# *SvFUL2*, an A-class MADS-box transcription factor, is necessary for inflorescence determinacy in model panicoid cereal, *Setaria viridis*

**DOI:** 10.1101/2020.07.31.224378

**Authors:** Jiani Yang, Edoardo Bertolini, Max Braud, Jesus Preciado, Adriana Chepote, Hui Jiang, Andrea L. Eveland

**Affiliations:** Donald Danforth Plant Science Center, Saint Louis, MO, 63132, USA; National Science Foundation Research Experiences in Plant Science at the Danforth Center

## Abstract

Inflorescence architecture in cereal crops directly impacts yield potential through regulation of seed number and harvesting ability. Extensive architectural diversity found in inflorescences of grass species is due to spatial and temporal activity and determinacy of meristems, which control the number and arrangement of branches and flowers, and underlie plasticity. Timing of the floral transition is also intimately associated with inflorescence development and architecture, yet little is known about the intersecting pathways and how they are rewired during development. Here, we show that a single mutation in a gene encoding an AP1 A-class MADS-box transcription factor significantly delays flowering time and disrupts multiple levels of meristem determinacy in panicles of the C_4_ model panicoid grass, *Setaria viridis*. Previous reports of A-class genes in cereals have revealed extensive functional redundancy, and in panicoid grasses, no associated inflorescence phenotypes have been described. In *S. viridis*, perturbation of *SvFul2*, both through chemical mutagenesis and CRISPR/Cas9-based gene editing, converted a normally determinate inflorescence habit to an indeterminate one, and also repressed determinacy in axillary branch and floral meristems. Our analysis of gene networks connected to disruption of *SvFul2* identified regulatory hubs at the intersect of floral transition and inflorescence determinacy, providing insights into the optimization of cereal crop architecture.

## Supplemental Data Set 3 for "*SvFUL2*, an A-class MADS-box transcription factor, is necessary for inflorescence determinacy in model panicoid cereal, *Setaria viridis*" (part 1 of 3)

### Sheet: Supplemental Data Set 3
	A10.1_8DAS_rep1	A10.1_8DAS_rep2	A10.1_8DAS_rep3	A10.1_8DAS_rep4	brl1_9DAS_rep1	brl1_9DAS_rep2	brl1_9DAS_rep3	brl1_9DAS_rep4	A10.1_11DAS_rep1	A10.1_11DAS_rep2	A10.1_11DAS_rep3	A10.1_11DAS_rep4	brl1_15DAS_rep1	brl1_15DAS_rep2	brl1_15DAS_rep3	brl1_15DAS_rep4	A10.1_17DAS_rep1	A10.1_17DAS_rep2	A10.1_17DAS_rep3	A10.1_17DAS_rep4	brl1_21DAS_rep1	brl1_21DAS_rep2	brl1_21DAS_rep3	brl1_21DAS_rep4
Sevir.4G009601.1	0	0	0	0	0	0	0	0	0	0	0	0	0	0	0	0	2.36205	0	0	0	0	0	0	0
Sevir.4G125300.1	68.0107	81.2528	72.869	73.938	73.5279	55.5788	60.4349	68.7078	69.2598	60.7839	83.9158	85.4117	67.3127	70.8112	68.614	77.3515	69.4739	68.5147	71.3325	77.489	66.7732	69.9636	72.9145	70.8025
Sevir.4G299300.1	1.18917	0.61041	0.809649	1.09182	0.546822	0.883949	0.655301	0.730749	0.878954	0.965542	1.2199	1.03041	0.922427	0.990779	0.7207	0.37733	0.67119	1.15723	0.948745	0.505053	0.45318	0.781207	0.589741	1.07034
Sevir.4G276100.2	12.5985	10.9011	10.4231	12.4095	10.4746	15.2906	16.5555	10.949	10.7922	9.59487	14.8899	11.604	10.5499	9.93072	10.8948	15.5105	11.1522	11.3138	10.9906	12.6574	15.2114	17.6224	17.5221	14.3364
Sevir.4G228200.1	0	0	0	0.187464	0	0	0	0	0	0	0.203343	0	0	0	0.207364	0.192844	0	0	0	0	0	0.17569	0	0
Sevir.4G080000.1	27.0052	27.1379	26.7	26.2462	22.9781	28.4371	26.2337	23.5179	26.8378	28.7324	28.0452	25.4381	22.1127	24.4738	23.7979	24.9824	25.3256	24.5042	27.1015	23.5894	29.6514	32.2473	29.2145	29.9395
Sevir.4G161900.2	0	0.195971	0	0	0	0	0.2413	0.445011	0	0	0.380459	0	0	0	0	0	0	0.392975	0	0	0	0	0	0
Sevir.4G040300.1	136.09	140.554	123.537	132.858	120.54	130.401	135.287	131.124	161.745	147.404	164.672	148.85	143.345	159.565	157.054	152.388	152.127	154.536	143.168	151.968	148.253	146.243	131.297	157.355
Sevir.4G045500.1	98.0796	85.6139	124.503	67.1291	56.317	98.0005	140.824	128.554	131.925	206.462	115.55	147.08	115.513	148.747	146.05	127.676	143.897	146.726	288.845	117.552	157.125	162.627	114.499	138.585
Sevir.4G176200.1	0	0	0	0	0	1.29546	0	0	0	0	0	0	0	0	0	0	1.19138	0	0.917754	0	0	0	0	0
Sevir.4G024700.1	17.9873	17.6893	17.2414	28.7955	11.8174	7.81854	7.67001	10.2065	14.2924	14.0566	9.60133	9.08192	2.32193	4.31616	4.60243	5.24803	2.40104	3.15926	4.59711	2.62828	6.57531	7.47508	30.8072	8.24324
Sevir.4G252600.1	0.36191	0.326273	0.373962	0.291915	0.365413	0.484004	0.485741	0.325579	0.060234	0.315602	0.054399	0.236397	0.121979	0.252202	0.111807	0.129424	1.0091	0.837336	1.10998	0.826385	0.862795	0.76989	0.65205	0.490008
Sevir.4G149400.1	0.219033	0.115696	0.170633	0.051565	0	0.065063	0	0.125661	0.960914	0.849374	0.343719	0.441038	0.191217	0.268072	0.763865	0.327263	0.065862	0.116912	0.055923	0	0.05645	0.050027	0	0
Sevir.4G195800.1	0	0	0	0	0	0	0	0	0	0	0	0	0	0	0	0	0	0	0	0	0	0	0	0
Sevir.4G241400.1	0.093531	0.032818	0.032247	0.029342	0	0.073177	0.039187	0	0	0.034592	0.098305	0.031624	0	0	0	0	0	0	0	0	0	0	0	0
Sevir.4G137000.1	1.32798	1.78707	2.25946	0.739139	0.998664	3.45186	1.77732	1.38593	1.62548	2.74121	2.14498	3.57948	1.40186	2.43939	2.06986	0.841011	1.44836	2.3794	1.84917	1.21029	1.49034	1.09928	1.66329	1.06853
Sevir.4G016900.2	79.0503	79.5113	73.3859	88.7643	78.7684	81.0078	79.4584	86.615	84.3324	85.771	87.1098	86.0897	102.09	99.1947	93.3429	97.676	94.966	87.4441	96.2766	96.5124	90.4613	96.5888	95.9649	104.882
Sevir.4G144102.1	1.85203	0	0	0	0	0	0	0	0	0	0	0	0	0	0	1.85118	0	0	0	0	0	0	0	1.73397
Sevir.4G018400.1	0	0	0	0	0.041561	0	0	0	0	0	0	0	0.041398	0	0	0	0	0	0	0	0	0	0	0
Sevir.4G167800.2	4.89594	5.9512	5.87873	3.35334	2.78935	3.19167	5.67455	7.23424	8.31926	9.52882	4.58199	10.4083	7.09502	7.38661	9.09832	4.79904	4.35161	7.17049	13.1943	6.86674	10.2165	8.39487	9.86269	11.1839
Sevir.4G282800.1	0	0	0	0	0	0	0	0	0	0	0	0	0	0	0	0	0	0	0	0	0	0	0	0
Sevir.4G111600.2	0	0	0.102944	0.093401	0	0	0	0	0	0	0	0	0	0	0	0.04945	0	0	0	0	0	0	0	0
Sevir.4G253400.1	6.79025	9.70224	8.62154	5.70549	3.84599	6.41799	7.12081	7.0341	25.8799	26.7614	26.0899	23.3325	27.5792	23.6638	24.3089	24.5282	12.697	14.8786	15.3279	12.0871	14.1716	17.1404	12.9625	15.7517
Sevir.4G092900.1	0	0.195073	0.127782	0.058139	0.036403	0.072486	0.11645	0	0.072023	0.102814	0.064932	0.094	0.109053	0.15077	0.033353	0.0618	0.07517	0.366112	0.315718	0.059713	0.353644	0.200568	0.029872	0.175195
Sevir.4G086000.1	0	0	0	0	0	0	0	0	0	0	0	0	0	0	0	0	0	0	0	0	0	0	0	0
Sevir.4G192900.1	6.39256	5.91814	6.65346	4.2559	4.52008	5.76267	4.87099	6.09176	7.15969	7.61034	6.44395	5.35396	5.628	7.24295	6.51449	6.48841	7.2042	8.55714	7.61496	4.40311	6.34039	7.27193	6.44732	7.18156
Sevir.4G136200.1	0.953114	0.658196	0.827356	0.896637	1.10647	1.74847	0.638712	0.803341	0.554141	0.654718	0.899705	1.03661	0.759237	0.99241	0.85737	0.616829	0.616	1.00735	0.820944	0.672027	0.670766	0.588719	0.687012	0.694111
Sevir.4G227400.1	7.34075	5.04608	7.52192	8.41219	6.63566	3.90443	5.19377	5.85268	2.51497	3.76048	3.51604	4.03538	3.7871	5.60515	4.94218	4.78142	2.94816	3.64102	2.11978	3.15001	2.15134	2.94338	2.26378	2.66546
Sevir.4G072500.1	3.41374	3.97835	3.77213	3.96159	2.53954	2.72559	3.58711	4.70792	5.02493	4.15484	4.9097	5.37548	5.49389	6.14932	5.90149	6.39646	2.45735	1.71269	1.76146	1.92034	3.37755	2.73225	2.84873	3.03561
Sevir.4G082800.1	0	0	0	0	0	0	0	0	0	0	0	0	0	0	0	0	0	0	0	0	0	0	0	0
Sevir.4G179200.1	28.7188	35.6025	32.9936	26.4792	26.5281	30.8028	40.9365	34.36	33.8042	39.9638	28.9308	34.411	35.9364	38.646	32.509	31.4995	31.9956	35.4927	45.2935	30.9161	34.635	29.9123	34.1439	30.2842
Sevir.4G062700.1	51.3917	43.863	39.3696	61.9347	58.5568	70.221	68.9327	57.8677	57.2503	52.9185	67.792	54.7885	40.3207	51.9055	61.1885	64.2366	70.7091	67.9733	57.4049	73.1783	80.6983	72.1389	71.7703	74.0651
Sevir.4G064500.2	0.079791	0.210253	0.123988	0	0.141184	0	0.050425	0.045724	0	0.176964	0.251146	0.080708	0	0	0.042975	0.199226	0.241653	0.042835	0	0.038415	0.20686	0.110377	0.115107	0.150167
Sevir.4G157700.1	3.80442	3.85397	2.20146	3.99194	2.26733	4.22213	4.08852	2.9958	3.76237	4.61831	3.54674	3.95531	3.00526	6.03945	3.61675	4.48517	2.88344	3.73075	4.64048	5.27555	3.42668	4.7614	4.72802	3.96502
Sevir.4G105200.1	10.7133	9.63951	12.6025	8.51444	9.68944	8.72492	7.65179	9.57221	12.6808	11.9785	13.4612	12.7803	15.9856	12.6453	13.9644	11.9826	11.5374	12.7649	9.90202	12.6475	13.623	11.2446	11.1068	11.049
Sevir.4G111300.1	0.37729	0	0.131964	0	0	0.152798	0	0	0.147728	0	0	0	0	0	0.133373	0.248309	0	0	0.513186	0.11764	0.635013	0.896711	0.58293	0.803384
Sevir.4G266100.1	64.5745	60.6773	61.5792	78.2114	69.6856	94.919	74.7318	62.7893	71.8704	77.046	73.678	65.7219	74.6778	70.4395	63.2397	65.5801	67.133	77.7836	77.2086	58.7617	63.8081	60.0175	65.1541	66.9678
Sevir.4G134300.1	0	0	0	0	0	0	0	0	0	0	0	0	0	0	0	0	0	0	0	0	0	0	0	0
Sevir.4G013100.1	22.6509	19.112	16.3778	33.5172	32.0271	20.6144	14.4788	17.3211	18.1232	16.8182	23.5759	17.4531	18.184	19.5561	23.2174	27.9393	22.9025	16.7019	18.8466	27.9541	30.2095	50.9491	42.3225	31.2148
Sevir.4G125100.1	18.9711	14.3314	12.4289	18.4652	16.3348	18.1392	13.8552	15.5738	18.2216	14.0323	21.9105	14.6407	17.5976	18.5238	20.9274	23.73	19.4374	18.8458	14.7442	18.4822	23.8541	24.3532	22.2138	23.1998
Sevir.4G294300.1	21.8636	31.288	32.4814	19.8402	21.5248	32.5748	32.0758	29.5347	45.9745	43.0811	35.547	48.7504	37.5422	40.7056	45.003	34.2433	31.3334	38.2619	38.2597	25.0947	28.6195	17.1432	15.0142	20.6146
Sevir.4G246401.1	0	0	0	0	0	0	0	0	0	0	0	0	0	0	0	0	0	0	0	0	0	0	0	0
Sevir.4G089800.1	0	0	0	0	0	0	0	0	0	0	0	0	0	0	0	0	0	0	0	0	0	0	0	0
Sevir.4G205500.1	16.834	16.0397	15.3554	19.2516	16.7799	27.6869	20.3106	16.0216	13.7389	14.7842	18.1446	15.2256	13.4343	14.9249	16.8369	15.455	13.9255	13.6809	12.65	11.9231	15.9167	15.3875	17.0669	15.5423
Sevir.4G045700.1	21.1539	28.5831	15.8146	15.1898	18.9137	8.53088	18.5151	12.6194	10.6289	23.3955	17.0448	17.0755	23.014	12.0804	22.2207	25.0772	32.8602	26.7181	8.10926	45.963	28.5067	42.6882	38.5441	35.8078
Sevir.4G125801.1	0	0	0	0	0	0	0	0	0	0	0	0	0.419865	0	0	0	0	0	0	0	0	0	0	0
Sevir.4G113400.1	45.5787	51.6837	53.5721	38.7517	36.7538	50.2579	46.2572	52.9279	55.4079	61.8749	49.4868	50.9113	46.0489	56.0123	49.4751	45.7963	50.2685	47.5679	66.0796	41.7576	37.4128	44.1916	42.7886	41.8373
Sevir.4G071000.1	36.4934	43.4919	46.8589	27.5495	23.9472	31.8468	32.4946	38.7905	46.2864	53.2053	39.995	45.1851	57.8265	56.5807	38.1007	42.2905	36.073	37.2584	49.4303	30.9812	30.0769	28.1267	30.3803	33.2135
Sevir.4G151200.1	0	0	0	0	0	0	0	0	0	0	0	0	0	0	0	0	0	0	0	0	0	0	0	0
Sevir.4G185600.1	15.8979	15.3874	16.555	13.3528	12.8143	16.147	17.2159	16.0617	22.2876	22.8407	20.5058	19.0465	19.5717	21.5374	17.6056	19.4833	20.4529	21.7747	22.4492	15.7205	24.8874	22.1705	21.0682	22.7743
Sevir.4G132100.1	0	0	0	0	0	0	0	0	0	0	0	0	0	0	0	0	0	0.404985	0.199455	0	0	0	0	0
Sevir.4G237500.1	20.6115	23.209	22.5554	23.7509	19.4656	19.2089	28.1995	26.0036	27.5309	18.7384	24.3491	29.264	22.784	22.7458	23.6582	23.8711	34.6574	28.9067	28.6313	43.9398	41.9356	41.3275	40.6101	39.1547
Sevir.4G044700.1	1.68223	2.67113	2.13587	3.66222	2.74801	2.26304	2.24702	2.32207	3.07217	2.378	1.8916	2.16969	2.29252	2.69166	2.75987	2.21833	2.42261	2.06634	1.79165	3.05947	2.31698	1.9953	2.33724	1.8163
Sevir.4G051000.1	53.2966	45.4045	38.4126	56.3735	60.5694	64.703	63.9494	43.7854	54.5878	41.8687	58.8514	50.0446	42.7168	45.5626	60.6046	67.3852	52.8458	47.1001	31.0728	57.7021	71.4832	65.3376	60.3482	59.8472
Sevir.4G098800.1	0	0	0	0	0	0	0	0	0	0	0	0	0	0	0	0	0	0	0	0	0	0	0	0
Sevir.4G023600.1	27.3279	30.7284	33.1864	22.2762	17.1699	20.7868	26.7773	29.4539	29.2956	33.5385	24.8266	31.0033	31.1175	35.6615	27.6254	29.6012	31.7835	32.3369	32.9294	28.1039	30.3525	28.3388	26.7674	29.1771
Sevir.4G142402.1	0	0	0	0	0.254818	0	0	0	0	0	0	0	0	0	0	0	0	0	0	0	0	0	0	0
Sevir.4G136500.1	6.39649	6.25305	7.31794	4.02958	4.38598	11.1892	11.8834	7.22693	7.74964	6.51675	7.98274	7.35712	7.14186	7.07386	6.11879	8.02205	6.35931	6.34504	7.92759	5.37284	7.39222	7.03777	7.16084	7.80567
Sevir.4G075600.1	60.2328	67.8287	74.0435	47.4379	48.0514	57.3243	67.8688	62.8622	83.205	76.8137	73.3879	66.7342	87.6831	79.7817	75.5093	73.9427	63.3513	66.5168	77.4226	55.8201	60.3603	57.9749	52.1796	58.5618
Sevir.4G209201.1	0	0	0	0	0	0	0	0	0	0	0	0	0	0	0	0	0	0	0	0	0	0	0	0
Sevir.4G252500.1	32.1605	30.5242	40.4571	26.9664	22.666	31.4383	29.4458	30.8465	32.3794	40.1594	36.7399	28.1687	37.1857	43.5921	28.6153	30.6135	25.7748	33.0842	38.7777	20.3874	28.6684	28.8608	29.1133	29.6947
Sevir.4G114400.1	0	0	0	0	0	0	0	0	0	0	0	0	0	0	0	0	0	0	0	0	0	0	0	0
Sevir.4G045000.1	0.254151	0.204117	0.401082	1.12155	1.60007	0.292192	0.556169	0.095214	0.064598	0.061516	0.087453	0.140723	0.032667	0.067616	0.23963	0.138716	0.270229	0.239224	0.028333	0.429238	0.144429	0.025764	0.295431	0.236189
Sevir.4G057900.1	0	0	0	0	0	1.03895	0	0.25701	0.242927	0	0.21715	0	0.236484	0.511617	0.221425	0.205848	0.73376	0	0.638068	0	0	0.18806	0.38586	0.189908
Sevir.4G066800.1	0	0	0	0	0	0	0.292915	0	0	0	0	0	0	0	0	0	0	0	0.219924	0	0	0	0	0.39307
Sevir.4G141100.1	0	0	0	0	0	0	0	0	0	0.105519	0	0	0	0	0	0	0.225949	0.502798	0.097404	0.090002	0.291246	0.171138	0.356977	0.175502
Sevir.4G019400.1	15.7325	15.262	14.3518	12.5351	13.0177	17.888	19.2351	15.2502	21.6324	20.5901	20.3292	19.0297	15.4471	17.9004	15.9613	17.0981	18.5982	18.9088	19.5753	16.3643	21.0325	22.2697	19.5483	18.8894
Sevir.4G052900.1	34.5817	38.4872	36.8432	29.9463	27.3198	31.283	37.4425	41.5452	46.875	42.7086	41.1705	41.2394	40.1263	44.8717	36.5831	40.5871	45.6497	41.9089	41.2444	35.0231	39.0612	34.4218	39.0991	44.5751
Sevir.4G088600.1	0	0	0	0	0	0	0	0	0	0	0	0	0	0	0	0	0	0	0	0	0	0	0	0
Sevir.4G168600.1	0	0	0	0	0	0	0	0	0	0	0	0	0	0	0	0	0	0	0	0	0	0	0	0
Sevir.4G236000.1	0	0	0	0	0	0	0	0	0	0	0	0	0	0	0	0	0	0	0	0	0	0	0	0
Sevir.4G226300.3	12.2118	13.0499	11.8689	17.9428	14.4408	11.6506	9.75402	9.55819	14.0398	12.0493	14.5385	10.6436	21.9695	16.5146	16.9603	16.748	13.0587	16.8764	10.3759	10.6849	15.0837	14.2817	14.0359	13.894
Sevir.4G050900.1	0	0	0	0	0.159039	0	0	0	0.052476	0.099593	0	0.090724	0	0	0	0	0	0	0	0.043159	0	0	0.086135	0
Sevir.4G168201.1	12.859	9.86395	2.43909	6.27257	9.70037	9.31087	5.23072	3.10886	3.3723	5.34222	4.06252	7.32737	4.57784	3.85106	4.18248	7.77788	3.79375	1.58544	6.59657	1.46284	1.56305	2.21462	2.23952	2.19891
Sevir.4G110900.1	0	0.187131	0	0	0.312856	0	0.343685	0	0.103541	0	0	0	0	0.108131	0.375783	0.262191	0	0	0	0.083326	0	0.396153	0.165328	0.162474
Sevir.4G286100.1	0	0.067937	0	0.121006	0.075912	0	0	0.073752	0	0	0	0	0	0.078666	0.13751	0	0	0	0	0.061221	0	0	0	0
Sevir.4G256700.1	32.8544	37.0857	35.1617	38.1894	37.9688	32.2709	34.9553	37.8903	36.041	31.7782	29.2404	27.2471	31.9203	32.0784	30.4057	30.4145	34.6117	32.6844	31.2584	38.9867	35.6785	39.7338	37.0217	37.2764
Sevir.4G195300.1	26.5095	28.4133	24.8697	27.7901	22.5779	16.6083	42.3138	33.8367	42.9108	32.087	29.2092	38.7016	47.8569	37.5877	41.8988	49.2398	36.5448	32.336	18.3388	34.1201	42.7517	53.293	44.1809	42.1689
Sevir.4G170202.1	1.28032	0.908738	3.14075	1.02049	0.509635	2.11529	2.01406	1.57173	1.72833	1.41325	1.32512	1.26889	2.88613	1.82116	1.57643	1.6749	0.746314	1.09698	2.16237	0.983574	2.55488	1.53131	1.766	2.89735
Sevir.4G229200.1	44.3736	22.1836	22.3407	68.2552	47.2651	12.6723	8.39435	1.9351	14.2861	14.4463	19.4806	10.5627	7.03306	4.94078	35.964	50.2398	8.13035	7.97867	3.44619	9.70022	13.9855	22.4684	26.3208	26.7887
Sevir.4G204902.1	0.092887	0	0	0.175396	0	0.22397	0	0	0.218275	0	0	0	0	0	0	0.092036	0	0	0.189614	0.175341	0.378213	0.08335	0.086944	0.085475
Sevir.4G078700.1	0.080975	0.063909	0.120098	0.090954	0.190378	0.064534	0	0	0.094262	0.056189	0.184682	0.03091	0.14099	0.115211	0.167687	0.201949	0.133522	0.060359	0.052973	0	0.070478	0.093618	0.040574	0.032943
Sevir.4G181600.1	62.0454	94.6398	92.149	54.6971	60.5503	65.5254	91.4555	110.63	110.772	98.6151	69.8644	100.862	162.813	78.281	93.9868	101.381	92.8851	87.2944	118.413	89.1268	93.2571	100.117	93.6288	109.199
Sevir.4G043500.1	11.65	12.6175	11.299	9.73948	9.09737	9.6614	10.6092	13.5826	16.1404	13.5481	13.7358	14.4766	12.1425	11.5222	11.9347	12.5673	11.8442	11.9736	11.2588	9.99722	14.1122	12.9855	11.9407	14.6833
Sevir.4G054801.1	0.709635	0	0	0	0	0	0	0	0.745651	0	0.716257	0	0	0	0.737702	0.685044	0	0	0	0	0	1.30614	0	0.645216
Sevir.4G041802.1	0	0.066894	0	0	0.071069	0	0	0	0	0	0	0.12612	0	0.071751	0	0	0	0	0	0.055989	0	0	0	0
Sevir.4G146000.1	0.021742	0	0.02245	0.122749	0.051202	0	0	0	0.050631	0	0.114478	0.088485	0.025698	0.026501	0	0.065362	0	0.023514	0.022231	0	0	0.10145	0.021147	0
Sevir.4G063102.1	0	0.107324	0.211312	0.095371	0.238952	0	0	0	0	0	0.524909	0.100448	0	0	0.536857	0.599554	0.596482	0.106201	0.309069	0.570248	0.820301	0.632548	0.376884	1.29733
Sevir.4G298300.1	42.3967	30.2713	27.9365	33.1277	35.7556	37.5472	29.3696	21.5577	26.9511	25.834	40.7367	32.2435	24.5997	31.1265	34.2067	42.1038	30.3864	34.3582	28.0468	24.6053	30.6067	37.8197	40.2988	41.3714
Sevir.4G013600.1	4.64418	3.83141	4.89547	5.60268	2.27196	3.00661	1.51958	2.3993	2.05266	12.5044	1.50415	0.992818	1.77167	1.65509	0.438024	0.453276	9.2481	7.1802	7.71894	12.9543	19.5658	14.3159	19.2016	15.9074
Sevir.4G043200.1	1.22078	1.43269	1.5162	0.623753	0.94585	0.615231	0.3955	0.679339	0.528951	1.27679	0.915798	1.20146	0.450689	1.32014	0.677211	1.18549	0.677736	0.86306	1.42586	0.774117	0.652403	1.06495	0.841224	1.2175
Sevir.4G036402.1	0.055586	0.058482	0.086187	0.183087	0	0	0	0	0.064778	0	0.029232	0	0	0.033903	0.030036	0.02782	0.033871	0	0	0	0	0	0	0.05263
Sevir.4G079100.2	65.9457	47.9942	61.2514	48.8401	49.1441	39.3897	58.4514	48.2828	43.3102	42.9927	32.3468	40.5996	60.8536	49.9991	48.1961	34.2596	34.5412	39.2886	30.0629	48.8797	35.6738	26.3438	29.4882	24.6188
Sevir.4G058500.1	6.52789	5.53433	4.19132	4.31653	4.34105	7.98513	7.07936	5.29228	7.57452	6.16482	8.51075	6.82012	7.12225	5.5576	7.33298	7.23028	5.37013	5.8737	6.46653	7.40193	7.55305	7.13033	6.85257	7.74306
Sevir.4G186400.1	0	0	0	0	0	0	0	0	0	0	0	0	0.476617	0.686221	0.296649	0.13805	0.32792	0.145886	0.428332	0	0	0	0	0
Sevir.4G069700.1	0	0	0	0	0	0	0	0	0	0	0	0	0	0	0	0	0	0	0	0	0	0	0	0
Sevir.4G259300.1	0.134756	0	0.232877	0	0	0.159319	0.284775	0.154499	0.262379	0.199185	0.423723	0.408258	0.105037	0.32947	0.193288	0.134463	0.705672	1.10707	1.8356	0.733702	1.62702	1.52778	1.42123	1.39134
Sevir.4G221100.1	1.81062	3.15939	2.59735	2.09846	1.37649	1.14905	2.02224	2.67712	5.34877	4.24526	3.66406	4.25008	3.94715	5.33247	3.49784	3.84759	2.7674	3.58693	3.03912	2.41	3.92777	3.00106	3.74411	4.3013
Sevir.4G201200.1	0	0	0	0	0	0	0	0	0	0	0	0	0	0	0	0	0	0	0	0	0	0	0	0
Sevir.4G003000.1	20.7224	20.903	21.0624	16.7063	17.3892	32.0114	27.5375	24.4807	12.6599	19.0306	19.2372	15.6763	18.833	17.3491	10.5419	11.7129	12.1393	15.3614	14.9819	8.11733	8.36142	8.05782	9.2017	7.92457
Sevir.4G249300.1	250.176	232.672	236.805	233.454	246.716	216.763	237.337	232.034	229.125	212.582	269.69	240.204	236.426	252.782	308.234	308.259	337.803	324.591	328.071	345.334	351.577	296.866	327.195	319.875
Sevir.4G275200.1	18.1633	21.1364	19.0496	19.7104	19.676	17.6475	19.9538	20.3402	24.8499	22.793	20.4252	21.1812	26.4794	23.996	23.6197	23.6085	25.7034	23.8781	25.319	26.9663	28.882	26.5993	27.3582	26.8036
Sevir.4G219100.1	0	0	0	0	0	0	0	0	0	0	0	0	0	0	0	0	0	0	0	0	0	0	0	0
Sevir.4G216200.1	194.343	112.005	137.832	148.185	181.616	160.264	91.1887	68.0057	28.4961	54.4646	59.9964	56.1572	66.3581	66.7256	93.3672	115.19	41.08	53.9759	55.9644	40.6584	49.9486	65.8974	70.1591	58.5819
Sevir.4G027600.2	0.295663	0.206947	0.275824	0.264907	0.380996	0.212826	0.472662	0.241599	0.442122	0.57858	0.890948	0.330282	0.283914	0.462884	0.259622	0.381465	0.293685	0.381827	0.172797	0.260456	0.427926	0.250897	0.412785	0.644383
Sevir.4G035401.1	0	0.046747	0	0.041725	0	0	0	0	0	0.049135	0	0	0	0	0	0	0	0	0.04528	0	0.045879	0.081515	0.08502	0
Sevir.4G052100.1	0	0	0	0	0	0	0	0	0	0	0	0	0	0	0	0	0	0	0	0	0	0	0	0
Sevir.4G124000.1	0	0	0	0	0	0	0	0	0	0	0	0	0	0	0	0	0	0	0	0	0	0	0	0
Sevir.4G036500.1	0	0	0	0	0	0	0	0	0	0	0	0	0	0	0	0	0	0	0	0	0	0	0	0
Sevir.4G062400.1	6.54794	9.43103	8.20447	6.44982	6.17725	9.87158	10.723	9.89779	10.2672	10.9109	12.2009	12.5224	13.2577	13.3472	12.3427	12.4952	9.91795	10.0665	10.8161	8.17741	12.0544	8.38257	8.60952	12.5415
Sevir.4G147600.1	192.733	220.203	239.258	191.983	188.117	178.544	198.673	201.165	209.889	229.662	202.444	211.359	235.806	230.844	191.365	210.833	185.458	187.776	267.277	190.429	174.926	189.694	206.648	187.609
Sevir.4G153400.1	0	0	0	0	0	0	0	0.084596	0	0.081425	0	0	0	0	0	0.073071	0	0	0	0	0	0	0	0
Sevir.4G220600.1	0	0	0	0.102568	0	0	0.069467	0	0	0	0	0.054835	0	0	0	0	0	0	0.111239	0.104239	0.224597	0.199055	0.05192	0.101758
Sevir.4G036101.1	0	0	0	0	0	0	0	0	0	0	0	0	0	0	0	0	0	0	0	0	0	0	0	0
Sevir.4G121300.1	16.7384	19.7068	21.1266	12.2263	13.31	16.0336	16.4221	18.4101	19.5302	24.7785	20.4989	19.9343	14.4588	19.3809	14.5273	15.0999	17.2595	19.5649	25.4204	13.9496	19.5469	18.0903	17.6334	17.9954
Sevir.4G025300.6	0.321516	0.282993	0.445187	0.353216	0.189863	0.381806	1.4346	0.491835	1.69232	0.949991	1.57002	1.51112	1.24813	2.36069	1.61049	2.13547	0.967313	1.14459	1.64183	1.12862	1.21585	1.71468	1.17558	2.30383
Sevir.4G272001.1	0	0	0	0	0	0	0	0	0	0	0	0	3.67727	0	0	0	0	3.34526	0	0	0	0	0	0
Sevir.4G254900.3	831.437	910.06	1015.48	823.304	814.198	790.099	789.57	884.088	886.102	957.694	730.025	803.175	1034.61	773.683	690.383	717.724	654.624	614.156	707.504	680.208	692.876	743.403	651.077	675.727
Sevir.4G053800.1	2.71955	3.73413	3.17644	1.76951	1.42615	2.28928	2.92555	3.96597	13.9512	16.1373	9.76954	10.4805	12.4899	10.4276	10.357	13.2767	8.27035	7.99885	9.4	8.67112	15.0286	12.255	12.968	12.6269
Sevir.4G269800.1	18.8497	17.2874	15.5721	16.1949	14.7092	13.3439	14.3004	16.8653	24.2093	21.4484	25.65	21.4746	23.3174	28.8831	28.4398	39.8257	30.6286	29.055	24.8563	27.2474	42.3998	42.3381	49.2877	45.2256
Sevir.4G033500.1	0	0	0	0	0	0	0.231187	0	0	0	0	0.267548	0	0	0	0	0	0	0	0	0	0	0	0
Sevir.4G128000.1	47.8716	50.2337	53.0046	33.9672	38.5231	30.1587	34.6319	45.8034	47.6572	61.787	43.041	53.4363	77.0856	67.8725	52.2078	54.8901	56.2822	56.5051	62.7768	47.9809	45.3411	47.042	47.8558	44.3982
Sevir.4G151701.1	0	0	0	0	0	0	0	0	0	0	0	0	0	0	0	0	0	0	0	0	0	0	0	0
Sevir.4G136000.1	1.03151	2.63729	1.73587	0.59141	0.492387	1.27628	0.555732	0	0	0.227676	1.06771	1.63507	0.930288	1.50954	1.30665	0.404948	0.240532	0.424713	2.51111	1.52259	0.824006	0.369626	0.379479	0.186776
Sevir.4G211600.1	85.85	96.5753	105.899	86.4247	75.436	107.655	108.017	100.148	109.537	114.744	105.39	106.147	119.956	102.117	91.3032	83.6871	89.4986	93.262	117.09	82.0575	84.5864	84.5598	87.6924	78.8028
Sevir.4G196400.1	0	0	0	0	0	0	0	0	0	0	0	0	0	0	0	0	0	0	0	0	0	0	0	0
Sevir.4G218800.1	4.97107	7.15986	7.57016	4.10936	3.98825	6.9775	6.54475	3.66337	10.8921	18.0228	10.1481	10.2795	7.85422	10.7512	7.66095	6.4683	12.4173	14.3649	20.6117	9.23934	12.179	12.3843	10.1398	10.6591
Sevir.4G092500.1	0	0	0	0	0	0	0	0	0	0	0	0	0	0	0	0	0	0	0	0	0	0	0	0
Sevir.4G165001.1	0.190221	0.20284	0	0.181452	0	0.703688	0	0	0	0	0.197041	0.188348	0.643985	0.232287	0.401861	0.186882	0.221803	1.17813	0.386707	0.351703	0	0	0.175112	0
Sevir.4G184800.1	0	0	0	0	0	0	0	0	0	0	0	0	0	0	0	0	0	0	0	0	0	0	0	0
Sevir.4G206100.1	0	0	0	0	1.22473	1.29546	0	0	1.06535	0	0	1.02962	0	2.43015	3.17014	0.985255	3.57415	3.01397	4.58877	0.92357	2.96989	4.61015	0.942353	3.70063
Sevir.4G271800.1	13.4716	7.51893	6.43864	8.64697	6.09055	4.80618	3.04795	3.00856	4.34251	3.63686	10.1797	8.35137	4.24686	6.09463	8.09556	15.1475	6.66376	5.81444	11.4844	7.27401	10.7782	35.2074	34.8323	28.5084
Sevir.4G236200.1	1.06133	0.631764	0.621403	0.750044	1.25473	1.50554	1.19295	1.06678	3.96402	2.79095	4.77884	3.19444	3.61144	4.30727	7.59547	7.25457	1.82561	1.19887	0.406352	1.51645	3.88134	4.99685	6.09402	7.15027
Sevir.4G066000.2	0	0	0	0	0	0	0	0	0	0	0	0	0	0	0	0	0	0	0	0	0	0	0	0
Sevir.4G036900.1	5.96013	6.11431	6.63075	3.73753	4.42454	7.10673	6.62502	4.53512	5.82995	6.79166	4.25015	4.373	3.13223	4.71944	4.27072	4.21089	6.01703	6.46753	4.30227	4.68739	7.46084	2.80088	3.0886	3.39272
Sevir.4G204600.1	24.0994	24.0439	26.9267	25.7799	25.2598	30.1029	32.5962	25.9991	31.1097	33.6928	28.482	33.6257	26.0208	31.8067	29.6604	33.5531	23.4871	22.8712	31.3918	23.8565	26.6166	26.7481	24.4819	25.6216
Sevir.4G067100.1	0	0	0	0	0	0	0	0	0	0	0	0	0	0	0	0	0	0	0	0	0	0	0	0
Sevir.4G002600.1	43.8942	40.8794	42.0595	37.6437	39.0442	42.0841	39.3389	41.18	29.1306	30.7788	29.234	30.788	40.6136	44.8789	38.1208	39.5074	43.8554	47.7108	52.9903	42.6883	50.3546	46.3653	47.4175	52.4963
Sevir.4G097401.1	0.209885	0.111629	0.439658	0.595157	0.248456	0.507768	0.137414	0	0.493432	1.04398	0	0.104369	0.360052	0.128788	0.223141	0.207676	0.371658	0.330896	0.642654	0.29611	0.745413	0.187708	0.489154	0.288709
Sevir.4G234500.1	0.059293	0	0	0	0	0	0	0	0	0.32839	0	0	0.137766	0.145209	0.063554	0.118035	0	0.063193	0	0.056636	0.122042	0	0	0
Sevir.4G087700.1	0	0.120812	0	0	0	0	0.096503	0.087589	0.089205	0	0.160437	0.077352	0.134465	0.140037	0.08237	0.229079	0	0.04106	0.039052	0	0	0.070564	0.073584	0
Sevir.4G266800.1	0	0	0.475202	0.450531	0	0	0	0	0	0	0	0	0	0	0.483608	0.447986	0	0	0	0	0	0	0	0
Sevir.4G215900.1	0	0	0	0	0	0	0	0	0	0	0	0	0	0	0	0	0	0	0	0	0	0	0	0
Sevir.4G295800.2	182.493	157.823	134.607	166.29	128.004	75.9311	156.997	230.455	217.83	132.871	216.007	194.541	307.061	317.611	403.371	486.387	389.932	343.528	163.314	451.066	380.284	378.612	455.423	452.68
Sevir.4G031400.1	0	0	0	0	0	0	0	0	0	0	0	0	0	0	0	0	0	0	0	0	0	0	0	0
Sevir.4G218601.1	2.23251	3.9137	2.68372	1.51596	2.27419	1.56255	3.19134	2.27842	5.59926	3.34437	3.63925	4.57974	3.42971	3.12319	4.22025	6.43689	3.35422	3.64295	5.0392	3.25966	4.16596	5.40164	8.23969	3.04337
Sevir.4G265001.1	0.228919	0.243547	0.240584	0.658235	0	0.284672	0	1.98483	0.263849	0.25286	0.473691	0	0.516029	0	0.483027	0.448919	0	0	0.231503	0.210803	0	0.823705	0.631584	0.414421
Sevir.4G030200.2	211.071	223.632	238.473	156.679	145.742	326.455	347.066	435.697	86.2936	108.392	82.1534	102.962	80.9344	109.357	72.9131	124.142	41.6984	61.2841	65.1605	48.9492	52.468	42.4134	36.7518	49.0333
Sevir.4G123900.1	0	0.02991	0	0	0	0	0	0	0	0	0	0	0	0	0	0	0	0	0	0	0	0	0	0
Sevir.4G301900.1	36.4533	33.0614	22.0525	33.8484	33.7667	21.5498	22.3565	22.6382	32.376	22.5985	40.2762	28.8315	35.8207	30.4877	42.1347	45.071	38.8996	34.3493	22.2169	41.7022	38.0596	46.0783	43.642	44.7754
Sevir.4G026200.1	12.1821	12.7573	11.1051	12.8599	11.6822	7.9285	10.6475	12.2955	11.1352	9.53342	9.85887	9.77962	13.4714	13.0612	15.2791	17.0552	15.2488	15.5266	10.6001	15.9942	13.8675	12.6886	14.6287	14.9864
Sevir.4G153300.1	0	0.112984	0	0	0	0	0	0.040965	0	0	0.075087	0.036212	0	0.087314	0	0	0	0	0	0	0	0	0.034474	0
Sevir.4G218300.1	26.5224	25.2724	24.8566	22.5677	24.8232	26.1351	23.9779	21.6831	27.1569	30.2241	26.6288	25.3365	30.5999	25.0156	26.3332	28.0385	34.996	31.7704	35.5395	33.9165	33.8426	35.1852	33.2459	30.8802
Sevir.4G289402.1	0	0	0	0	0	0	0	0	0.348631	0	0	0	0	0	0	0	0	0	0	0	0	0	0	0
Sevir.4G207003.1	15.8611	14.7064	15.0654	11.807	6.98744	14.2364	17.5421	12.4351	23.7121	25.1873	16.5756	15.8728	23.3397	15.8152	13.1893	25.4548	11.2284	10.4512	15.962	13.4113	20.0376	18.5287	19.5396	22.0585
Sevir.4G113200.2	43.5862	42.0966	41.9734	39.4117	37.3988	50.717	44.8954	34.2964	44.2271	44.6851	41.9348	44.0176	33.2174	43.5268	36.7548	36.3471	45.0565	45.0391	49.2523	39.4013	47.4118	47.7962	42.8536	44.4762
Sevir.4G239000.1	21.2063	19.2475	17.3573	26.511	22.4116	20.1422	16.6951	17.7369	21.9752	18.1744	22.5127	17.7398	21.139	23.236	22.0649	25.3432	25.7786	22.6326	19.1413	26.6801	32.021	32.696	34.6502	33.6303
Sevir.4G082300.1	10.4095	8.02841	6.21531	10.2273	8.51445	13.7672	11.6968	7.99774	8.76707	6.16532	11.5174	10.3265	6.20016	7.69673	10.1736	10.2051	10.3568	10.4193	7.11273	9.50454	11.2739	9.22952	11.3989	11.0607
Sevir.4G142300.1	0	0	0	0	0	0	0	0	0	0	0	0	0	0	0	0	0.155987	0	0	0	0	0	0	0
Sevir.4G238500.1	3.89716	1.56624	0.948847	2.9665	3.3915	2.6128	0.745791	0.426283	0.375893	0.247966	2.35108	1.0092	1.37692	2.05819	2.04042	4.32566	1.69657	2.22541	1.06587	1.49152	0.828832	2.0806	2.02414	1.69477
Sevir.4G099700.1	78.1531	54.7667	51.5843	78.4939	79.6623	64.2799	54.7456	53.6434	54.787	54.8427	74.1343	70.0985	64.495	65.0761	76.4175	85.3463	72.6564	66.8145	66.5311	77.1882	77.5812	108.909	98.0621	86.6921
Sevir.4G039000.1	0.729528	0.718625	0.958777	3.34275	3.90433	2.4773	1.17442	0.892418	0.511621	0.377331	0.305634	0.490573	0.113535	0.654289	0.522692	0.096993	4.92816	5.04792	7.5513	5.92535	2.26159	4.7724	3.07072	1.7315
Sevir.4G187300.1	19.3531	23.5805	23.8667	18.1225	16.168	26.4431	27.9874	23.0276	27.5154	30.9422	23.3895	24.327	29.4329	28.1873	21.9824	22.8167	22.4165	23.8976	32.2871	19.9222	26.5249	26.0666	21.8351	24.6093
Sevir.4G286000.1	32.7712	40.1412	41.3273	31.6199	30.7919	37.7913	37.7362	37.9371	43.1559	42.963	38.1221	39.2899	40.7857	42.6373	34.3296	34.9789	34.1046	33.7733	39.6465	35.4344	39.053	31.3046	35.5582	32.5517
Sevir.4G296500.1	0	0	0	0	0	0	0	0	0	0	0	0	0	0	0	0	0	0	0	0	0	0	0.542993	0
Sevir.4G296900.1	0	0	0	0	0	0	0	0	0	0	0	0	0	0	0	0	0	0	0	0	0	0	0	0
Sevir.4G231000.1	0	0	0	0	0	0	0	0	0	0	0	0	0	0	0	0	0	0	0	0	0	0	0	0
Sevir.4G154700.1	31.7033	40.0358	36.0344	41.3627	32.8232	25.8916	33.1128	48.5441	66.3381	50.1942	45.7479	49.7144	63.6724	61.0738	51.8579	59.3924	56.6953	49.38	38.4121	51.3707	60.7699	63.7059	57.4262	56.3089
Sevir.4G081701.1	0	0	0	0	0	0	0	0	0	0	0	0	0	0	0	0	0	0	0	0	0	0	0	0
Sevir.4G072000.1	0	0	0	0	0	0	0	0	0	0	0	0	0	0	0	0	0	0	0	0	0	0	0	0
Sevir.4G189001.1	1.59296	1.67718	1.32587	1.53648	1.14645	0.803769	0.430663	0.816854	0	0	0	0.95004	0.358794	0	1.0023	0.620106	0.745289	0.643247	0	0.581625	0.942387	1.16077	0.878978	1.72945
Sevir.4G134000.1	0.318391	0.167188	0.295562	0.359456	0.281007	0.092647	0.138721	0.145715	0.444486	0.141435	0.201406	0.178503	0.283012	0.31023	0.327932	0.383273	0.409833	0.310622	0.130247	0.402681	0.566855	0.164044	0.279723	0.303301
Sevir.4G213900.1	0.290726	0.465089	0.458297	0.275962	0.345024	0.53247	0	0.171667	0	0.321014	0.301676	0.143996	0.329688	0.890614	0.153985	0.716361	0.170121	0.605411	0.592985	0	0.585363	0.647501	0.268655	0.132286
Sevir.4G084800.1	0	0	0	0	0	0	0	0	0	0	0	0	0	0	0	0	0	0	0	0	0	0	0	0
Sevir.4G217600.1	0.93256	1.4878	4.40905	0	0	1.45076	3.15253	0.289369	0	2.83289	0.482314	0.925184	1.05111	0	0	0	0	0	5.8903	0	0	0	0	0
Sevir.4G061601.1	1.13173	1.0353	3.74161	0.153753	0.960921	1.98145	1.72669	2.89114	3.40545	4.99694	0.670814	1.441	0.731868	1.97885	0	2.06915	2.26673	0.671218	3.46081	1.20127	1.13684	1.7297	0.596631	0.881396
Sevir.4G052201.1	0	0	0	0	0	0	0	0	0.170487	0	0	0	0.164844	0	0	0	0	0	0	0	0.146341	0	0	0
Sevir.4G209800.1	35.9333	42.3131	44.3652	39.963	39.0867	40.3874	34.4238	40.3076	37.9108	34.5035	28.4423	27.1339	33.9686	29.4196	23.696	26.0753	29.1409	26.7714	25.968	27.1446	30.3986	31.9395	33.5358	33.843
Sevir.4G213700.1	6.50271	6.02353	6.974	7.02663	4.65823	8.22728	7.67705	7.0323	10.4111	11.3394	11.8246	9.12654	7.57395	10.6967	10.2416	10.1431	5.64542	7.17324	9.03651	5.30751	5.55275	7.74938	6.61034	7.92191
Sevir.4G114700.1	0	0	0	0	0	0	0	0	0	0	0	0	0	0	0	0	0	0	0	0	0	0	0	0
Sevir.4G117301.1	0	0	0	0	0	0	0	0	0	0	0	0	0	0	0	0	0	0	0	0	0	0	0	0
Sevir.4G014900.1	3.54009	3.86724	4.54182	2.42759	3.79089	3.38294	2.94547	2.63238	4.70287	4.21913	3.20247	3.13551	3.61976	3.63151	2.98911	2.24543	4.55122	3.8312	3.64036	3.43799	3.55485	4.42855	3.07692	3.42229
Sevir.4G015600.1	0	0	0	0.057202	0	0.07236	0	0	0	0	0	0	0	0	0	0.060432	0	0	0	0	0.062465	0.055285	0	0
Sevir.4G091800.1	0	0	0	0	0	0	0	0	0	0.154561	0	0	0.63549	1.02933	0.593298	0.2761	5.08276	3.35539	3.71221	0.391594	0	0	0	0
Sevir.4G302800.1	0.978857	0.947844	0.970618	0.740405	1.28784	1.14134	0.742201	1.0104	0.64784	0.27704	0.545991	0.527684	0.408822	0.467729	0.727668	0.615749	0.352362	0.664905	0.431786	0.279694	0.50184	0.430589	0.39265	0.365058
Sevir.4G191600.1	0	0.068823	0	0.061288	0	0	0	0	0	0.072029	0	0	0	0	0	0	0.07788	0	0.066416	0	0	0	0	0.120959
Sevir.4G098400.1	0	0	0	0	0	0	0	0	0	0	0	0	0	0	0	0	0	0	0	0	0	0	0	0
Sevir.4G129900.1	3.35868	3.80291	3.56358	4.52153	4.2031	2.96385	2.59553	3.03815	4.5773	4.41029	4.03638	3.32422	4.42774	5.05647	4.66198	5.55918	3.89258	3.58129	3.83291	3.3991	5.66142	6.30846	6.00004	6.3946
Sevir.4G230200.1	0	0	0	0	0	0	0	0	0	0	0	0	0	0	0.088002	0	0	0	0	0	0	0	0	0
Sevir.4G242000.1	0.050884	0	0	0.009573	0.011969	0.023618	0.037868	0.011639	0.047318	0.07914	0.010742	0.020786	1.01589	0.867004	0.453071	0.378126	0.425392	0.420167	0.437217	0.109179	0.010683	0.019139	0.00997	0.048616
Sevir.4G113700.1	0	0	0	0	0	0	0	0	0	0	0	0	0	0	0	0	0	0	0	0	0	0	0	0
Sevir.4G071600.1	0.066773	0.070666	0.069507	0.125838	0	0.079778	0.085797	0	0	0.073931	0.139425	0	0	0.163618	0	0	0	0	0	0	0.068534	0	0	0
Sevir.4G203200.1	3.52861	0.666493	0.721043	6.29249	10.4272	3.15693	3.47411	1.59186	1.62362	0.488487	8.7552	2.3414	2.85049	4.16784	4.25132	6.64418	12.61	11.1333	11.7747	14.7244	2.91418	5.44265	7.35362	6.21559
Sevir.4G056600.1	16.914	22.3662	27.0422	12.4732	10.5049	11.1446	18.161	23.5291	24.0168	26.1708	18.0004	19.8917	30.6596	29.3521	23.2449	23.9253	20.0203	22.1818	28.4235	16.8444	22.9023	22.5557	20.7717	22.7581
Sevir.4G147001.1	23.1468	20.6883	11.0523	14.9166	20.4197	13.3498	11.5545	14.8872	1.68536	5.12598	6.39894	9.53267	10.7189	20.6188	9.82196	27.6029	0	1.5766	2.87635	1.43669	1.5497	0	1.45745	2.86344
Sevir.4G106400.1	0	0	0	1.84377	1.91075	0.401885	0	0	0	0.704205	0	0	0	0	0	0	0	0	0	0	0	0	1.17197	0.288241
Sevir.4G294000.1	3.0997	4.2534	3.78148	2.64282	1.80453	1.6482	3.40793	3.80598	18.3173	12.9448	9.03817	10.65	14.6964	10.4095	15.2412	16.9062	18.9378	17.3559	12.651	17.2678	21.3178	19.6406	15.7303	20.4218
Sevir.4G058700.1	4.67652	4.1574	1.99635	2.43342	1.24232	8.75075	7.5912	1.65411	10.3176	5.48701	20.9515	15.687	5.58129	6.79154	11.6834	6.71184	6.43954	7.64253	3.99358	2.61006	5.04827	7.10224	5.08693	6.49357
Sevir.4G218201.1	0.266627	0	0.13999	0.252714	0	0.486921	0.529288	0	0	0.147238	0.13838	0	0	0	0	0	0	0.139135	0.408005	0	0.537881	0.475107	0.123427	0
Sevir.4G018100.1	191.577	210.388	191.125	157.491	144.474	157.197	192.736	224.911	168.626	200.311	198.593	207.391	176.483	193.199	183.672	181.111	149.118	150.427	174.727	169.001	136.933	171.865	159.758	171.667
Sevir.4G256800.1	1.48658	1.11612	1.24924	0.81756	1.23747	1.43403	1.71759	1.26871	1.71503	1.96894	1.9428	1.71599	1.57546	1.60077	1.7378	2.0895	2.00914	1.77579	2.10542	1.61627	2.74757	1.82649	2.19406	1.83431
Sevir.4G235700.1	16.8653	18.1325	18.4118	15.6959	15.9847	17.0862	14.2266	15.2259	14.2181	14.5667	14.7444	14.2948	13.5747	14.5081	12.391	14.3013	12.0019	13.7852	13.6162	9.1716	11.2601	10.5804	11.5097	11.331
Sevir.4G237600.2	2.28156	0.969075	0.953842	1.37844	0.971753	0.659821	0.831441	1.2638	0.107216	2.01829	0.569944	1.00081	0.523904	0.89562	1.06927	1.17568	3.3532	3.3696	2.32869	3.61932	3.06689	3.68681	4.0172	4.11669
Sevir.4G127700.1	0	0	0	0	0	0	0	0	0	0.018231	0	0.016732	0.019452	0	0.017796	0.016467	0	0	0.016789	0.015968	0	0	0	0
Sevir.4G191800.1	0	0	0	0	0.065763	0	0	0	0	0	0	0	0	0	0	0	0	0	0	0	0	0	0	0
Sevir.4G082200.1	0	0.065408	0	0.233051	0.292395	0	0	0	0	0	0.193878	0.186406	0.071774	0	0.066254	0.061536	0	0.065857	0.063156	0.41312	0.127184	0.112541	0.293594	0.11517
Sevir.4G073003.1	4.00899	3.24332	3.0499	3.409	4.09922	4.54995	2.19929	4.87936	2.43408	3.20609	3.30003	5.06925	4.23808	5.08365	5.71438	7.09221	4.37381	3.74772	3.94865	3.35319	3.34394	3.20237	2.81364	2.14082
Sevir.4G090700.1	0	0	0	1.43307	1.07014	1.12231	1.20667	0.758028	0	0	0.305998	0.295568	0	0.720736	0.312348	0	0.347607	0.301314	0.592926	0	0.293918	0.540422	0.273476	0
Sevir.4G225300.3	26.296	25.6853	22.835	28.1531	24.783	26.3923	24.9771	22.6656	27.5446	22.1842	26.8205	23.6974	21.334	22.8737	21.0924	24.6419	23.9495	22.4928	21.5475	23.2711	29.5576	26.4704	26.2766	25.9306
Sevir.4G274500.1	24.752	15.5471	13.1637	63.2428	61.8166	47.3657	25.6527	14.3081	14.9902	9.64577	14.5491	10.3053	16.8264	14.6005	14.3926	17.7078	12.7652	12.3073	6.26343	19.0537	10.4742	14.455	18.1472	14.3334
Sevir.4G173100.1	0	0	0	0	0	0	0	0	0	0	0	0	0	0	0	0	0	0	0	0	0	0	0	0
Sevir.4G253900.2	0	0	0	0	0	0.108983	0	0.104379	0.106277	0	0.188341	0.18041	0	0.221944	0.192744	0.448282	0.536258	0.381835	0.092338	0.170891	0.645012	0.487418	0.339015	0.66642
Sevir.4G174400.1	0	0	0	0	0	0	0	0	0	0	0	0	0	0	0	0	0	0	0	0	0	0	0	0
Sevir.4G053600.1	16.2512	16.1163	17.3284	9.50754	9.94674	16.4595	14.9078	15.8114	19.4238	24.6445	19.7507	18.2014	19.6749	23.623	19.2735	20.7125	21.5258	25.3156	33.5102	12.1581	19.6867	20.1909	18.6846	17.642
Sevir.4G231301.1	0	0	0	0	0	0	0	0	0	0	0	0	0	0	0	0	0	0	0	0	0	0	0	0
Sevir.4G033000.1	37.257	51.1545	57.5955	27.3559	32.0809	50.3228	64.2701	41.7373	55.6672	69.5166	48.5974	58.9747	36.7765	46.4604	40.3606	39.4862	42.7148	42.8006	62.7118	35.0374	40.7702	28.4403	28.1719	33.2577
Sevir.4G124300.1	0.562344	0.199114	1.07801	0.796453	0.332698	0.339064	0.48848	0.432957	0.991147	1.13997	0.487643	0.653764	0.430112	0.344953	1.39716	0.835696	0.555008	0.592843	0.669603	1.23808	1.33535	1.34524	0.5262	0.862176
Sevir.4G060901.1	0	0	0	0	0	0	0.142949	0	0	0	0	0	0	0	0	0	0	0	0	0.107087	0	0	0	0
Sevir.4G258100.1	0.655377	0.345752	0.874006	0.793322	0.497317	0.554007	0.594276	0.429432	0.437622	0.674575	0.19619	0.755939	0.765598	1.03032	0.604014	1.12067	0.678235	1.00252	0.71732	0.674139	1.25865	1.11749	1.21046	1.88762
Sevir.4G052601.1	2.18527	0.834896	1.64349	0.494908	2.4817	8.83803	2.15749	0.705449	0.61594	2.99662	3.64053	1.91866	0	0.643269	0.465809	0.086665	0	0.184623	1.51677	0	0	0	0	0
Sevir.4G123000.1	0	0	0	0	0	0	0	0	0	0	0	0	0	0	0	0	0	0	0	0	0	0	0	0
Sevir.4G125200.1	346.342	357.561	292.786	455.159	421.076	329.575	364.201	317.476	450.315	341.245	410.527	414.388	355.388	341.786	458.842	396.708	429.724	377.461	328.353	505.412	399.184	402.588	387.847	393.629
Sevir.4G049200.1	0	0.144078	0	0.011739	0.029358	0	0	0	0	0	0	0	0	0.060766	0	0	0.015324	0	0	0	0	0	0	0
Sevir.4G200400.1	3.06087	4.89361	3.13442	4.62556	5.79181	1.51831	4.69292	4.44923	28.1311	11.9202	6.62209	13.5311	15.7012	9.98252	12.6536	12.1043	5.30413	5.45789	1.44407	4.9532	8.61316	6.96851	6.5525	6.04193
Sevir.4G010801.1	0.099979	0.531475	0.313919	0.18892	0	0.241536	0	0.115703	0.117515	0	0	0	0	0.368092	0.21274	0	0.354582	0.210443	0.204091	0	0.304768	0.08953	0.093356	0.091813
Sevir.4G183700.1	0	0	0	0	0	0	0	0	0	0	0	0	0.0501	0	0	0	0	0	0	0	0	0	0	0
Sevir.4G047700.1	3.71781	4.42833	2.94727	4.15878	3.61304	3.41084	4.26714	5.1647	5.92625	3.24893	3.07225	3.62334	2.30251	3.04732	3.57711	4.67085	2.00971	1.5005	1.20653	1.93413	1.76618	2.97754	2.09833	2.58794
Sevir.4G135300.1	0	0	0	0	0	0	0	0	0	0	0	0	0	0	0	0	0	0	0	0	0	0	0	0
Sevir.4G263301.1	0	0	0	0	0	0	0	0	0	0	0.072561	0	0	0	0	0	0.083087	0.295374	0.070988	0	0	0.063	0	0.193572
Sevir.4G271300.1	80.7635	84.7816	96.6328	61.6706	73.3891	54.7873	63.0734	63.1326	45.7922	57.1307	48.1725	63.6281	49.0195	55.5918	39.7407	43.1462	36.7736	43.9757	56.2862	36.5368	41.0056	32.5777	40.4817	38.8471
Sevir.4G123200.1	2.78042	1.63989	2.06755	2.32302	2.51002	0.942705	0.976621	1.27935	0.908227	0.663325	0.738184	1.3729	0.367819	1.04577	1.62958	2.13355	0.44375	0.673319	0.265654	0.90615	0.135506	0.580371	0.630181	0.812665
Sevir.4G180800.1	0	0	0	0	0	0	0	0	0	0	0	0	0	0.067242	0	0	0	0	0	0	0	0	0	0
Sevir.4G103800.1	0	0	0	0	0	0	0	0	0	0	0	0	0	0	0	0	0	0.029339	0	0	0	0	0	0
Sevir.4G214700.1	17.1266	11.9789	13.0867	16.7761	22.5678	28.8367	5.94499	7.02753	7.92216	14.9118	18.0512	3.96784	8.23545	8.04087	8.89189	4.97955	10.5916	27.1557	32.9941	17.5857	7.33018	9.98304	5.4217	5.53599
Sevir.4G115100.1	0	0	0	0.10875	0	0	0	0	0	0	0	0	0	0	0	0	0	0	0	0	0	0	0	0
Sevir.4G210800.1	8.48463	8.61976	8.26439	11.6664	7.11072	4.16625	3.96251	6.18864	12.4077	9.92749	12.9184	11.7925	11.1047	10.0331	10.122	12.5941	8.0166	8.70615	7.31682	8.5775	10.5462	10.8062	11.8431	11.0471
Sevir.4G158400.1	0.470471	0.125244	0.49342	0.111279	0.139295	0	0.464326	0	1.10592	0.389806	0.122183	0	0	0.144296	0.49943	0	0.276754	0.24644	0.36005	0.220489	0.475979	0.629677	0.327762	0.537616
Sevir.4G119201.1	1.19022	0.963694	0.802154	0.461892	0.579475	0.921363	0.450653	0.804649	8.12549	10.5411	9.05922	7.57824	4.53505	5.92	5.31546	4.86996	3.68042	4.31188	6.14713	3.26325	2.79934	3.55152	2.91218	3.37775
Sevir.4G293301.1	0.067548	0	0.41949	0	0	0	0	0.602238	0	0.078437	0	0.065091	0.06306	0	0	0	0	0	0	0.061347	0	0.162143	0.069046	0.070128
Sevir.4G209400.1	4.23474	2.98794	3.42884	2.78697	3.97332	1.60649	1.20947	2.54835	2.20554	1.93496	0.912229	2.42715	3.03562	3.7884	2.30141	2.13829	3.69845	4.42937	2.40194	3.32837	2.4143	2.68296	3.94524	2.8097
Sevir.4G158600.2	0	0	0	0	0	0	0	0	0	0	0	0	0	0	0	0	0	0	0	0	0	0	0	0
Sevir.4G212200.1	0	0	0	0	0	0	0	0	0	0	0	0	0	0	0	0	0	0.111533	0	0.049991	0	0	0.099641	0
Sevir.4G068800.2	1.90125	2.54577	2.28784	1.77382	1.43563	1.93626	1.69609	1.54085	2.15653	2.07624	2.43882	2.11574	2.02806	2.14196	2.21593	2.03442	2.15603	2.5591	1.62035	1.84974	2.27329	1.9741	1.80963	2.12818
Sevir.4G018000.1	0	0	0.064326	0	0	0	0	0	0	0	0	0	0	0	0	0	0	0	0	0	0	0	0	0
Sevir.4G086400.2	10.8441	9.61557	9.47608	32.7194	32.9295	20.4313	8.48393	10.4656	10.6833	12.0031	16.4902	9.3934	10.0129	11.6257	9.81608	10.9661	11.6139	11.2163	12.1997	11.8479	14.7084	13.8712	15.8682	12.6745
Sevir.4G209900.1	18.2635	20.2152	21.9326	13.2293	13.6228	30.4554	31.7259	20.2775	20.0703	23.3722	19.4519	16.2345	15.7813	18.5158	13.9097	13.9783	15.3792	17.8882	23.3687	14.7768	18.8213	17.6482	19.0913	17.3838
Sevir.4G093700.1	0	0	0	0	0	0	0	0	0	0	0	0	0	0	0	0	0	0	0	0	0	0	0	0
Sevir.4G270800.1	0	0.277657	0	0	0	0	0	0	0	0	0	0.259951	0	0	0.551242	0.768039	0	0.266955	0	0.720702	0	0.473366	0	0
Sevir.4G016800.1	38.9377	39.1866	47.5298	24.0329	22.8325	30.1575	32.3027	35.6788	44.4946	51.267	44.1369	45.6048	66.4551	57.5484	49.7067	45.0146	45.8732	56.5507	72.1922	40.8414	48.2298	49.4641	41.7671	44.7911
Sevir.4G230100.1	23.2875	24.5699	21.3909	29.6632	26.6061	32.851	27.1378	28.988	28.8065	30.3963	37.1584	30.6193	27.6678	31.4765	26.1115	36.03	30.4512	31.0648	30.0201	30.5002	37.4099	33.1426	39.4555	41.4286
Sevir.4G040700.1	1481.86	1383.5	1194.3	1921.74	2005.47	1201.38	1296.31	1377.42	1354.86	964.39	1299.12	1261.4	1465.52	1254.43	1631.17	1465.79	1701.64	1401.01	988.163	1983.47	1310	1419.3	1517.52	1476.58
Sevir.4G125000.1	18.9244	21.7425	22.9452	13.6551	15.7454	18.9098	17.5892	18.3699	22.745	22.0442	20.547	23.0596	27.0352	22.2273	18.9167	19.6142	21.5032	20.4354	25.0906	19.9267	21.9467	20.4136	21.3669	22.4693
Sevir.4G243400.1	0	0	0	0	0	0	0	0	0	0	0	0	0	0	0	0	0	0	0	0	0	0	0	0
Sevir.4G174000.1	0	0	0	0	0.045599	0	0	0	0	0	0	0	0	0	0	0	0	0	0	0	0	0	0	0
Sevir.4G296600.1	0	0	0	0	0	0	0	0	0	0	0	0	0	0	0	0	0	0	0	0	0	0	0	0
Sevir.4G299500.1	0.019531	0.041046	0	0	0.022992	0.068332	0.048737	0	0	0	0	0	0	0	0	0	0.119501	0.021141	0.039944	0.018972	0.020424	0.036506	0.019023	0
Sevir.4G288001.1	9.2483	9.86463	9.25197	7.08306	3.18753	7.29132	11.5078	7.5915	7.51867	7.41095	10.2147	13.7395	10.989	12.9741	9.79489	11.9042	8.02615	9.1563	10.3428	8.05371	8.70543	10.365	10.3332	7.73316
Sevir.4G137600.1	0	0	0	0.032601	0	0	0	0	0	0	0	0	0	0	0	0	0	0	0	0	0	0	0	0
Sevir.4G143200.1	0.254178	0.167238	0.690178	0.538246	0.224693	0.223793	0.119852	0.10918	0.259331	0.458259	0.100169	0.354436	0.112129	0.271432	0.1029	0.286016	0.077289	0.171119	0.227324	0.0614	0.231406	0.058912	0	0.060043
Sevir.4G263000.2	0.040081	0.04212	0	0.037712	0	0	0.175086	0.022936	0	0	0	0.020401	0	0	0	0	0	0.043377	0.020492	0.077849	0	0	0	0
Sevir.4G299700.2	16.6344	21.9608	21.5401	14.3196	12.6915	16.7963	14.9839	15.0688	20.9389	19.8151	24.0285	21.4785	20.2452	18.2589	17.6429	18.8414	21.5352	22.1491	20.8428	20.0801	20.7254	14.8167	18.1404	19.6147
Sevir.4G110400.1	15.0831	14.7036	15.9824	15.2315	17.223	16.7477	14.8115	15.2428	15.5695	12.2707	15.7627	13.4238	14.7984	14.4208	13.2032	13.4339	14.4268	14.4862	10.7258	17.7437	17.1511	16.8093	18.3678	17.5791
Sevir.4G107000.1	0	0	0	0	0	0	0	0	0	0	0	0	0	0	0	0	0	0	0	0	0	0	0	0
Sevir.4G302500.1	15.7786	16.8585	15.1533	13.9198	13.3567	19.7675	21.9557	16.4379	22.6361	21.3243	19.7318	19.0872	16.8545	19.3372	16.7662	18.6663	19.2082	19.6364	20.9785	16.5882	22.6574	22.8315	20.9869	21.8372
Sevir.4G116001.1	75.7086	44.5896	46.3142	52.0795	79.7076	98.1051	54.1211	36.456	41.3348	30.7836	47.7254	36.4278	29.4067	34.8991	52.628	35.9803	49.9475	52.3229	51.6966	45.963	30.6995	51.8357	62.5039	51.1541
Sevir.4G092200.1	317.391	367.612	276.664	420.813	416.146	324.956	359.639	362.771	417.723	267.955	342.307	349.221	294.743	263.034	285.62	317.459	342.735	288.583	215.356	380.702	322.844	364.839	360.454	371.199
Sevir.4G036800.1	54.7582	63.7148	66.8434	62.3841	55.9183	74.75	61.5295	59.6976	58.6795	65.8239	65.1113	56.3313	63.2602	65.3148	55.2358	61.7423	67.6252	72.9	85.0934	63.0566	72.896	80.0342	75.903	75.2928
Sevir.4G068200.1	0	0	0	0	0	0	0	0	0	0	0	0	0	0	0	0	0	0	0	0	0	0	0	0
Sevir.4G043300.1	0	0	0	0	0	0	0	0	0	0	0	0	0	0	0	0	0	0	0	0	0	0	0	0
Sevir.4G239200.1	12.9981	7.50707	6.72304	9.92013	10.1333	11.7095	11.2357	9.4636	4.30205	5.50158	5.02825	5.43055	3.83263	4.99775	3.80323	5.43948	2.94521	3.01999	3.13246	3.23431	4.07031	2.33226	3.78863	3.14384
Sevir.4G294100.1	120.42	120.899	130.941	119.804	120.213	118.965	115.841	160.702	112.739	115.323	121.481	125.025	139.009	129.372	145.242	144.422	109.149	97.6259	93.0894	94.084	104.047	98.3568	114.586	98.4694
Sevir.4G028800.1	69.3952	10.1609	14.726	20.1562	19.3671	73.5107	23.4898	7.92333	8.47374	20.6007	63.0133	36.9819	5.49055	43.8111	61.2626	49.9951	8.51702	20.0623	32.9456	6.74203	14.3911	48.6907	57.11	38.2143
Sevir.4G187700.1	0.023684	0.012429	0.012205	0.02228	0	0.013753	0.014704	0	0.082611	0.078926	0.012495	0.036261	0.126558	0.014416	0.038559	0.011888	0.014547	0.038573	0.060563	0.034624	0	0.03337	0	0.022609
Sevir.4G056300.1	0	0	0	0	0	0	0	0	0	0	0	0	0	0	0	0	0	0	0	0	0	0	0	0
Sevir.4G188001.1	0	0	0	0	0	0	0	0	0	0	0	0	0	0	0	0	0	0	0	0	0	0	0	0
Sevir.4G164400.1	0	0	0	0	0	0	0	0	0	0	0	0	0	0	0	0	0	0	0	0	0	0	0	0
Sevir.4G038300.1	0	0.035479	0	0	0.019876	0	0	0.019325	0	0	0.017802	0	0.040014	0.020572	0.018306	0.016939	0.082776	0.128102	0.189987	0.032847	0.03536	0.110677	0.049429	0.096482
Sevir.4G155300.1	16.7998	18.3048	15.3985	16.3985	14.8711	13.857	14.6235	15.7881	20.3747	18.8636	19.4307	21.096	20.3298	20.0088	18.2141	21.4798	21.6795	22.5353	18.975	20.0521	21.2947	19.3067	19.4384	22.5201
Sevir.4G007403.1	36.3663	35.2208	33.9072	25.1701	22.0136	30.157	30.8116	35.6272	33.9376	38.7944	41.7819	37.182	29.0253	41.0836	38.1234	39.6465	34.6812	38.7216	41.0635	25.2976	34.2812	30.0287	31.195	35.8633
Sevir.4G033700.1	0.187277	0	0	1.07134	2.23101	3.46158	3.77103	0.226488	0.21803	0	0.194007	0	0	0	0	0	0	0	0	0	0	0	0	0
Sevir.4G268000.1	0.14931	0.079097	0.077817	0	0.176571	0.089472	0.096343	0.085854	0.525336	0.743524	0.233558	0.448336	0.517194	0.183037	0.159512	0.444813	0.178047	0.15831	0.304853	0.070893	0.305681	0.134943	0.140836	0.138266
Sevir.4G288600.1	124.188	120.394	145.556	46.0941	47.8508	126.065	105.382	103.884	60.1057	122.987	75.7835	83.6576	78.5192	103.049	69.8589	58.1737	74.0974	134.313	199.346	46.6285	46.1565	39.9942	37.7539	35.2019
Sevir.4G093900.1	19.2895	23.7661	29.5528	23.2125	24.9873	31.385	30.1682	22.1958	27.9079	31.8271	23.6688	24.4751	31.283	29.9625	25.5218	23.5547	19.4361	24.5599	22.0874	17.1456	17.2492	20.081	18.4479	22.4077
Sevir.4G126700.1	3.19095	3.21864	2.91952	2.59232	3.04899	2.05246	2.32561	3.38616	2.19385	2.7574	3.21101	2.04263	3.19786	3.0342	4.53043	4.97064	4.85727	5.92935	4.22251	4.57263	8.66069	7.09158	7.19944	7.54669
Sevir.4G225800.1	0	0	0	0	0	0	0	0	0	0	0	0	0	0	0	0	0	0	0	0	0	0	0	0
Sevir.4G195400.1	0.27866	0	0.194226	0	0	0	0.362973	0	0	0.205428	0	0.092579	0	0.113957	0	0	0	0	0	0	0	0	0	0
Sevir.4G285900.1	9.95405	10.2859	10.9213	8.25113	6.40025	8.60789	7.14217	8.08752	9.60963	11.6791	11.1776	10.5446	12.8856	10.5712	11.1939	13.0862	8.68256	8.67128	10.8333	8.78561	11.2891	13.7342	13.4765	13.8433
Sevir.4G224200.1	0.901873	1.1354	1.2078	0.551437	0.625737	1.4642	1.62085	1.53675	1.07961	1.65328	0.895045	0.783174	1.96244	2.27178	1.38126	1.59433	0.266263	0.568599	0.645805	0.334414	0.435719	0.373436	0.274102	0.293146
Sevir.4G171000.1	12.6953	11.7901	11.9008	13.8705	11.6991	8.14766	9.16041	11.2968	14.4224	12.5738	13.763	10.2198	14.9504	15.0439	16.4176	16.6588	18.3488	16.9986	14.6737	15.2316	19.0508	20.208	16.7465	16.4792
Sevir.4G020400.1	62.6858	94.5832	148.67	14.9058	13.6469	45.8723	114.558	101.218	224.062	560.644	174.625	361.548	226.957	356.239	201.223	238.683	219.168	275.715	1323.56	111.327	248.831	261.81	232.405	288.444
Sevir.4G221700.1	31.2031	30.0608	27.097	32.6527	31.6581	35.1894	30.8351	27.6825	41.0098	32.0097	41.856	36.0166	29.8996	31.7601	32.5321	41.4039	24.7455	25.2437	19.3182	26.7264	32.1898	29.3272	32.1636	29.3599
Sevir.4G038900.1	34.5501	24.1881	29.1101	21.219	19.4693	21.4466	19.1788	16.2168	13.3908	23.8894	20.2094	18.3385	26.3087	31.7896	27.1854	29.4683	12.221	22.004	23.9508	11.5213	15.1066	17.988	20.8716	19.9177
Sevir.4G167300.1	39.9474	35.3628	33.3203	24.5163	23.083	27.4629	36.0285	44.332	47.6877	46.0169	62.9124	53.3701	50.407	64.8424	58.6474	72.8358	31.8954	38.1477	55.8607	31.8121	48.2866	51.4489	46.7128	49.5269
Sevir.4G290000.1	22.9904	26.2914	24.1884	27.65	28.7706	26.2118	24.7195	26.4033	35.507	29.5129	26.2263	29.8493	30.5999	35.7928	33.415	33.3397	37.5342	33.9567	31.9987	35.6307	32.7211	32.0926	31.0539	30.7607
Sevir.4G034400.1	0	0	0.022798	0	0	0	0	0	0	0	0	0	0	0	0	0	0	0	0	0	0	0.041199	0	0
Sevir.4G034900.1	0	0	0	0	0.031943	0	0	0	0	0.030091	0.114085	0.027539	0.063932	0	0.087924	0.054287	0	0	0.055437	0	0.056531	0.050428	0.052568	0.025681
Sevir.4G158900.1	0	0.196225	0	0.058263	0	0	0.079249	0.071013	0.144855	0	0.129253	0.12427	0.071774	0	0.066254	0.30768	0.074153	0.065857	0	0	0	0	0.058719	0.11517
Sevir.4G099900.1	35.4829	34.8746	32.8397	35.0775	33.5749	39.6574	35.1003	32.018	38.4818	37.6281	44.5462	39.203	27.5005	34.7644	37.3276	40.9542	38.09	37.3481	42.4569	39.8397	51.7796	51.2918	51.4735	47.6779
Sevir.4G138100.2	1.17554	1.33239	0.966271	0.992852	0.923558	1.62627	1.93093	1.20827	0.316243	0.735796	0.190122	0.550516	1.34845	0.735575	0.325543	0.482528	1.6511	1.7544	1.91024	0.757774	0.56489	0.671385	0.466627	0.570099
Sevir.4G212600.1	0.021695	0.022804	0.022401	0	0	0	0	0	0.02526	0.072255	0	0	0	0	0	0	0	0	0	0	0	0	0	0
Sevir.4G192600.1	21.1005	19.1581	16.0604	26.2796	22.9386	25.7453	13.5906	14.4558	18.2163	14.348	23.6814	15.6309	21.0958	18.2617	17.6939	21.3688	15.958	16.5395	10.8571	14.4199	18.4819	18.1862	17.2905	17.8182
Sevir.4G105300.1	0	0	0	0	0	0	0	0	0	0	0	0	0	0	0	0	0	0	0	0	0	0	0	0
Sevir.4G008400.1	0	0	0	0.083914	0	0.10707	0.115594	0.307646	0	0	0	0	0	0	0	0	0.210938	0	0	0	0	0	0	0
Sevir.4G227000.6	13.3903	13.1752	14.8234	8.91957	8.56917	12.634	12.448	13.5063	16.3883	21.4893	16.3237	15.2246	16.9309	14.6141	12.1995	15.1118	14.0475	12.9484	17.0662	11.4664	18.4531	17.3604	16.3427	18.008
Sevir.4G159400.9	0	0	0.115675	0	0	0	0	0	0	0	0	0	0	0	0	0	0	0	0	0	0	0.098604	0	0
Sevir.4G008200.1	12.6371	7.11183	5.86325	16.307	22.2889	89.9947	65.9692	23.1609	2.80068	3.45194	2.283	3.49221	0.483942	0.59538	0.565877	0.861762	0.136442	0.846308	0.651438	0.506019	0.155699	0.173179	0.180587	0.211976
Sevir.4G234000.1	34.8273	38.7442	48.8228	18.953	15.4517	30.9893	38.464	41.9959	39.8714	59.1893	50.2497	54.2194	44.3741	55.1264	43.9461	40.3453	35.9935	48.011	65.3612	25.6733	32.6864	33.7888	36.0592	40.2718
Sevir.4G226400.1	7.91076	6.64363	7.3714	7.48649	6.37103	7.17014	5.65554	8.58711	8.94742	8.60498	8.95099	7.23681	7.43889	10.0868	7.8475	8.17627	9.2762	10.3213	8.83209	8.33508	7.38315	8.69193	8.08719	9.32217
Sevir.4G101202.1	5.5582	4.23989	7.49254	3.00406	2.62919	1.33202	1.52982	4.94275	6.25775	5.74101	3.63263	3.93196	10.3561	6.63184	7.12636	6.40312	6.54104	8.40928	7.11191	4.22334	7.96697	5.29275	7.76126	7.27615
Sevir.4G003700.2	0.254009	0.359955	0.432043	0.310646	0.298817	0.191843	0.268227	0.319615	0.457822	0.536073	0.522553	0.570226	0.286429	0.510257	0.385883	0.535419	0.124757	0.110281	0.41569	0.173225	0.279692	0.274226	0.285726	0.302966
Sevir.4G059100.1	0	0	0	0	0	0	0	0	0	0	0	0	0	0	0	0	0	0	0	0	0	0	0	0
Sevir.4G041400.1	4.78347	4.51715	5.31468	3.07351	3.54438	5.68744	4.31657	3.41566	5.4829	8.7058	10.2828	6.40238	4.73298	6.24111	4.61627	5.22769	5.83559	8.44175	16.4851	6.07912	4.23834	4.59595	4.61607	4.68017
Sevir.4G094500.1	5.91902	5.78033	5.33247	6.14482	4.171	3.82985	4.79164	4.89226	8.28768	4.29936	6.09364	7.05758	7.29034	5.91956	7.84183	8.88262	10.1744	6.74063	4.33491	10.2353	9.62373	10.6727	8.47047	9.17361
Sevir.4G137500.1	0	0	0.15083	0.681066	0	0	0	0	0	0.158481	0.2979	0.710944	0.162818	0.175886	0.608218	0	0.672103	0.448481	0	0.133763	0	0.255728	0.132667	0
Sevir.4G040100.1	60.1687	57.3582	54.7257	60.4261	54.7044	64.3338	52.6503	58.0109	66.0374	66.7523	70.0129	60.6592	61.9742	68.7365	65.7345	70.9389	80.3289	77.6031	79.3958	71.9452	86.9841	91.2937	84.3047	86.6882
Sevir.4G092100.1	3.07205	2.36049	2.13266	3.84405	4.21915	5.61381	3.09886	1.44939	1.72892	1.6436	3.45326	2.01306	2.84278	4.32507	3.93609	3.1064	14.6068	19.6646	20.6466	10.9449	7.31969	7.78492	9.72023	9.57487
Sevir.4G066400.1	0	0	0	0	0	0	0	0	0	0	0	0	0	0	0	0	0	0	0	0	0	0	0	0
Sevir.4G223400.1	0	0	0	0	0	0	0	0	0	0	0	0	0	0	0	0	0	0	0	0.043738	0	0	0	0
Sevir.4G260300.1	11.7131	9.55492	10.5914	6.92871	11.1677	6.41809	8.62996	3.12413	2.97704	2.31997	3.27648	4.36059	1.80852	4.82452	10.2478	11.2665	5.80942	6.55413	5.88866	5.95012	7.93045	9.35102	10.0027	8.21814
Sevir.4G168800.1	0	0.277501	0.136688	0	0	0	0	0	0	0	0	0	0.148017	0.159639	0	0.385528	0.305527	0	0	0	0.656985	0.232039	1.08539	0.593708
Sevir.4G009400.1	5.93742	6.83694	7.70993	3.77628	4.30118	5.93951	5.16273	5.72102	4.65428	5.08995	4.12602	4.77521	3.79591	5.90914	4.63244	4.26315	2.74158	3.53902	3.99877	2.55166	3.93779	2.57857	2.78944	3.19228
Sevir.4G245400.1	0	0	0	0	0	0	0	0	0	0	0	0	0	0	0	0	0	0	0.032578	0	0	0	0	0
Sevir.4G214800.1	0	0	0	0	0	0	0	0	0	0	0	0	0	0	0	0	0	0	0	0	0	0	0	0
Sevir.4G014200.1	0.039613	0.027723	0.027226	0.049688	0	0.015347	0.016409	0	0.015355	0.014666	0	0	0	0	0	0	0.016209	0.014329	0.054021	0.064306	0.041532	0.024783	0.038735	0.088172
Sevir.4G129602.1	45.4518	56.6418	66.5869	37.4053	31.9558	44.9093	64.7336	57.6918	72.4974	83.2983	65.1138	69.14	87.3913	61.6326	59.9774	66.1289	62.2216	63.9485	77.0104	56.1836	67.4964	68.1306	57.2965	72.3867
Sevir.4G180400.1	0	0	0	0	0	0	0	0	0	0	0	0	0	0	0	0	0	0	0	0	0	0	0	0
Sevir.4G203700.1	15.136	15.7056	12.1395	17.4988	17.7155	14.1321	12.1078	14.2771	16.7609	12.1375	13.6846	13.9801	15.6539	12.6105	18.233	17.6011	14.959	16.6336	9.39893	17.2355	15.7031	18.4097	17.9282	17.2106
Sevir.4G075200.1	2.49715	1.77284	3.74169	5.4004	1.97164	1.29829	0.939256	0.69297	2.37568	3.41513	0.247026	1.29825	0.406512	0.583479	0.757241	0.352436	1.39844	0.871681	0.606651	0.779897	1.2026	2.01544	2.53954	3.15149
Sevir.4G125501.1	1.55146	2.51959	3.0523	1.8092	3.02323	2.63929	1.90044	1.15848	1.50103	3.53201	2.84972	2.6385	1.88605	1.34343	2.13854	4.25053	0.865342	1.54039	2.14239	1.46497	2.69515	4.26031	3.07701	4.03268
Sevir.4G201900.1	9.29301	8.57237	9.32134	7.74677	8.35723	9.57556	8.45909	6.7211	5.34277	8.39937	7.52045	7.40133	10.23	11.4356	8.25578	9.46681	4.02754	4.99119	5.51177	3.97343	4.19977	3.928	5.39764	5.81703
Sevir.4G233800.1	0.237921	0.084076	0.082732	0.149585	0.281384	0.380804	0.10261	0.365109	0.837538	0.087736	0.495931	0.713532	0.457086	0.194482	0.761792	0.314824	0.849545	0.419818	0.404779	0.225557	0.810532	0.64372	0.373232	0.366549
Sevir.4G226700.1	13.6285	8.59091	9.82985	12.3309	10.8388	10.0847	6.36139	4.9789	4.90259	4.91753	6.92115	4.96082	7.65524	9.14875	10.9948	9.74678	3.76155	3.66153	1.57281	3.40736	5.63162	6.19454	7.57039	7.45577
Sevir.4G079200.1	0	0	0	0	0	0	0	0	0	0	0	0	0	0	0	0	0	0	0	0	0	0	0	0
Sevir.4G182200.1	0.033589	0.106109	0	0	0	0	0	0	0	0	0	0	0	0	0	0	0	0	0	0	0	0	0	0
Sevir.4G042900.1	4.6866	2.08899	2.33278	5.31529	5.59178	6.15336	4.62454	2.39468	0.828167	1.50983	1.56455	1.55436	0.470027	0.866963	1.1553	1.32104	1.25367	2.19554	0.278114	1.15772	1.66184	1.42607	2.42284	1.1729
Sevir.4G120200.1	0	0	0	0	0	0	0	0	0	0	0	0	0	0	0	0	0	0	0	0	0	0	0	0
Sevir.4G098900.1	0.316123	0.147982	0.072711	0.760385	0	0	0.04426	0	0.491714	0.155849	0.036888	0	0	0	0	0	0	0	0	0	0	0	0.067761	0
Sevir.4G240200.1	0	0	0	0	0	0	0	0	0	0	0	0	0	0	0	0	0	0	0	0	0	0	0	0
Sevir.4G071900.1	0	0	0	0	0	0	0	0	0	0	0	0	0	0	0	0	0	0	0	0	0	0	0	0
Sevir.4G143300.1	0	0	0	0	0.110899	0	0	0	0	0	0	0.093395	0	0	0	0	0	0	0	0	0	0	0	0
Sevir.4G135200.1	0	0	0	0	0	0	0	0	0	0	0	0	0	0	0	0	0	0	0	0	0	0	0	0
Sevir.4G198900.1	4.33914	3.87543	4.4445	1.36318	1.72968	3.25724	2.49616	2.67235	3.84018	3.45669	4.15359	2.9171	3.83596	2.92039	2.25865	2.91025	3.23515	4.53028	3.66515	1.87083	3.07689	1.73719	1.2383	2.92698
Sevir.4G045900.1	93.7683	84.3058	79.5414	75.1583	52.6455	75.5733	110.537	76.9971	219.606	215.935	190.629	193.234	277.79	220.867	239.312	220.221	132.767	133.818	99.5039	131.548	141.077	149.296	115.515	136.371
Sevir.4G210700.1	7.48458	9.07893	8.31425	7.00977	7.27572	6.97654	7.40335	7.60376	11.3755	10.6376	10.373	9.60811	10.4994	9.87386	8.85428	9.90209	7.60181	7.17291	8.1625	6.19178	11.2503	9.88925	10.3034	9.43948
Sevir.4G136600.1	8.07547	4.5877	4.99158	7.21431	3.37881	4.59641	3.59969	2.68067	4.02431	4.8376	8.98311	5.16721	2.06761	5.67585	5.75266	9.01798	3.1356	4.10126	5.98172	3.42454	4.23594	14.672	18.2981	14.0903
Sevir.4G088200.1	0.581707	0.614866	0	1.12114	0	0.365664	0.393665	0.739905	0.328929	1.28562	0	0.289084	0	0	0	0	0	0	0	0.266175	0	0	0.267524	0.263147
Sevir.4G269502.1	2.32673	2.87181	3.09363	2.31392	1.60442	2.16018	1.0783	2.52379	4.39143	3.86474	4.86008	5.51442	3.82081	3.72114	5.12005	5.65617	4.64365	4.53766	2.63964	3.75788	5.84178	5.28406	5.20772	6.79157
Sevir.4G045601.1	14.692	7.52416	8.37126	6.27675	16.6711	22.4475	2.37677	3.52562	6.75256	7.12043	5.588	12.1426	15.7423	12.1222	15.3371	10.7211	12.9974	10.0053	1.67025	16.7651	13.452	28.5878	12.8268	13.4353
Sevir.4G213400.2	0.246749	0	0.776624	0	0	0	0	0	0	0	0	0	0.278032	0.600664	0.780029	0	0.86358	0	0.248689	0.226743	0.490594	0	0.226872	0
Sevir.4G167600.1	0	0	0	0	0	0	0	0	0	0	0	0	0	0	0	0	0	0	0	0	0	0	0	0
Sevir.4G029400.1	0.386497	0	0	0.18442	0	0	0	0	0	0	0	0	0.436079	0.235923	0	0	0	0	0	0	0	0	0	0
Sevir.4G003400.1	13.0379	15.4335	15.2598	11.0545	9.98477	11.4226	15.0915	15.1441	17.2443	15.4602	12.3574	14.8751	14.852	16.0405	14.0786	14.7373	10.0776	11.9899	12.4825	11.8307	11.2222	11.4819	13.0112	10.3827
Sevir.4G029500.1	0	0	0	0	0	0	0	0	0	0	0	0	0	0	0	0	0	0	0	0	0	0	0	0
Sevir.4G193000.1	12.5594	12.5283	11.0437	13.6496	13.6876	14.3636	11.2345	9.92497	14.2153	11.9044	10.3057	10.4601	9.77236	10.475	8.54956	9.94653	12.1288	11.9907	9.09109	11.1625	14.6459	12.0239	9.29443	11.7414
Sevir.4G187000.1	0	0	0	0	0	0	0	0	0	0	0	0	0	0	0	0	0	0	0	0	0	0	0	0
Sevir.4G152100.1	0	0	0	0	0	0	0	0	0.07154	0.203009	0.127696	0	0	0.149649	0	0.121591	0	0	0	0	0	0	0	0
Sevir.4G129400.1	0	0	0	0	0	0	0	0	0	0	0	0	0	0	0	0	0	0	0	0	0	0	0	0
Sevir.4G093200.2	14.7743	10.9341	12.0016	17.3058	18.1225	5.83055	5.33193	8.32106	5.4112	10.4121	5.11993	4.36386	13.4606	9.32834	11.3791	13.3427	20.9664	17.5438	12.5666	30.2898	27.3604	14.5464	21.5445	22.1747
Sevir.4G032400.1	0	0	0	0	0	0	0	0	0	0	0	0	0	0	0	0	0	0	0	0	0	0	0	0
Sevir.4G009701.1	5.84285	7.32056	6.14838	3.9703	5.3398	4.82781	5.23278	5.5904	9.33923	10.5688	10.0859	8.87573	11.6135	7.73251	11.2507	10.7854	7.06425	8.66517	10.4576	6.0808	8.00487	9.61199	8.26065	8.00349
Sevir.4G100000.1	0.061208	0.064424	0.03165	0.172813	0.14427	0	0.038453	0.035052	0	0	0	0.031048	0.180107	0.261411	0.264392	0.12247	0.07449	0.098942	0.062564	0.147929	0.031858	0.709861	0.355231	0.05787
Sevir.4G007700.1	0	0	0	0.158226	0	1.01988	1.55565	0	0.194449	0.367125	0.517327	0.329325	0	0	0	0	0.194184	0	0.169441	0	0.166931	0.593198	0	0
Sevir.4G120300.1	0.109666	0.023055	0.045295	0.021679	0.053177	0.025612	0.027408	0.025106	0.102154	0.146094	0.046192	0.089256	0.051842	0.026734	0.047482	0.131868	0.026808	0.023719	0.089705	0.132922	0.06874	0.020466	0	0.041659
Sevir.4G262900.1	6.23074	6.31137	7.05007	5.50473	6.04503	4.82399	6.49598	5.74017	5.18957	5.02476	6.15113	5.03452	6.27143	8.00446	5.65543	6.96462	5.09307	6.82332	4.81576	4.87682	6.64187	5.33184	6.7778	7.52881
Sevir.4G202900.1	51.7384	50.7333	53.792	52.8603	51.3599	41.8008	46.0834	46.5977	51.3314	48.0649	53.5909	51.4643	47.9479	48.1896	47.1161	57.6568	49.1696	46.3149	45.8159	48.5864	52.5886	54.7745	52.0805	54.7273
Sevir.4G297700.1	0	0.023735	0.023316	0.106224	0.026587	0.079121	0	0	0.026292	0.025064	0.023772	0.022965	0.026675	0	0	0.045243	0	0.122047	0.023085	0	0	0	0	0
Sevir.4G068600.1	209.146	212.248	196.627	201.043	197.954	207.525	212.451	185.568	201.106	187.348	234.335	237.786	174.697	177.935	190.878	193.407	199.091	191.341	182.554	206.437	184.64	181.495	184.068	189.508
Sevir.4G099100.1	0.654097	0.776339	0.645133	0.682248	0.43499	0.694497	0.6896	0.374148	2.19961	3.06384	2.93935	2.52345	1.45049	1.19474	2.29811	1.91202	0.959561	1.20311	2.44326	1.09367	1.53493	2.70711	3.79345	3.05043
Sevir.4G206300.1	7.17943	8.1471	9.03595	5.44583	3.69043	6.1627	6.08372	5.79572	7.31913	8.1572	6.7637	6.78305	6.03887	6.66777	6.04974	7.17997	5.5873	6.569	6.92435	4.29061	5.76403	4.71883	5.35158	6.38872
Sevir.4G293800.1	28.0149	26.9253	28.597	26.2803	22.3036	28.7669	29.2736	30.8144	32.2107	35.4612	34.8118	35.3599	30.6864	39.1564	32.1067	36.5939	33.8581	35.3694	40.9899	32.5607	29.7178	38.0132	35.2017	40.2777
Sevir.4G104600.1	12.6229	17.3139	16.7365	10.0102	8.8941	11.5812	15.5448	16.5809	22.0234	21.0391	18.5904	19.1709	20.8098	21.1424	18.9483	19.2443	13.8469	18.4357	23.5211	13.0824	13.6945	15.9268	15.9316	14.6829
Sevir.4G263400.1	0	0	0	0	0	0	0.016744	0.030821	0	0	0	0	0.082193	0.141234	0.05846	0	0.018341	0	0.013778	0.02624	0.014123	0	0	0
Sevir.4G288800.1	0	0.076145	0	0.102054	0	0	0	0	0	0	0	0	0	0.044133	0	0	0.043864	0.038863	0	0	0	0	0	0
Sevir.4G020900.1	0	0	0	0	0	0	0	0	0	0	0	0	0	0	0	0	0	0	0	0	0	0	0	0
Sevir.4G000700.1	0	0	0	0	0	0	0	0	0	0	0	0	0	0	0	0	0	0	0	0	0	0	0	0
Sevir.4G038800.1	0.625778	0.58893	0.28966	0.458698	0.904319	0.582166	0.626418	0.079906	0.407532	0.076977	1.45121	0.906055	0.56309	0.937261	0.66922	1.52014	2.65879	2.87989	4.0463	1.78608	1.78239	3.59099	3.87903	2.96811
Sevir.4G173900.2	0	0	0.075569	0	0	0	0	0	0	0.080268	0	0	0	0	0	0	0	0	0	0	0	0	0	0
Sevir.4G244902.1	1.10444	0.769706	0.631333	0.855483	0.701762	0.574639	0.808446	0.680965	0.307881	0.39351	0.138007	0.322776	0.169065	0.238799	0.106833	0.357611	0.191039	0.235981	0.093543	0.218557	0.528923	0.612025	0.675732	0.465588
Sevir.4G269503.1	17.6244	22.6809	25.98	11.2146	11.9795	18.387	20.1298	21.2452	23.115	28.4027	19.3492	24.0042	23.9711	17.8994	14.8486	16.2527	19.2471	17.7808	24.7392	13.1204	15.6529	17.1896	17.6	16.2113
Sevir.4G218700.1	0	0	0	0	0	0	0	0	0	0	0	0	0	0	0	0	0	0	0	0	0	0	0	0
Sevir.4G301800.1	5.7688	6.91396	7.68133	4.4857	4.0535	4.40096	8.13475	7.4958	14.2185	18.1958	10.0788	12.0886	11.0859	10.7689	10.9998	12.4051	9.953	11.5711	19.9327	8.56601	14.7818	15.5898	12.1001	12.183
Sevir.4G002400.1	1.45518	1.42124	1.20831	1.68725	1.01013	1.42926	1.39982	1.57688	1.57426	1.58621	1.31233	1.76892	1.40997	2.31336	2.19151	2.52383	0.792411	0.645264	0.796962	0.704783	1.00274	1.06401	1.13433	1.52683
Sevir.4G186700.1	1.0775	0.91518	1.25907	1.30859	1.47529	0.572179	0.788186	0.915899	0.364916	0.424119	0.912633	0.633878	1.5516	1.61257	3.07443	3.02298	4.55907	3.58997	1.45643	4.76295	6.46552	5.94987	6.6398	6.46019
Sevir.4G066500.1	0	0	0	0	0	0	0	0	0	0	0	0	0	0	0	0	0	0	0	0	0	0	0	0
Sevir.4G042600.1	5.29195	5.11332	4.83726	4.05963	4.23483	6.95691	5.4335	4.28505	6.36518	7.0341	5.4072	5.09496	6.57954	5.79121	5.45442	5.40627	5.52829	6.52981	5.62849	5.55941	7.39979	4.46822	5.22823	4.85411
Sevir.4G197100.1	0.668074	0.2028	0	0.27038	0.225876	0.345424	0	0.220548	0.112148	0.105519	0.297889	0.380292	0.109437	0.468382	0	0.756264	0.225949	0.402238	0	0.090002	0.097082	0.085569	0.62471	0
Sevir.4G074600.1	0	0	0	0	0	0	0	0.603366	0	0	0	0	0	0	0	0	0	0	0	0	0	0	0	0
Sevir.4G032500.2	0.474136	0.189883	0.046632	0.169958	0.239283	0.131869	0.112897	0.05169	0.078875	0.125318	0.166401	0.275581	0.05335	0.165135	0.171041	0.022621	0.248281	0.097637	0.092339	0.065707	0.023581	0.210582	0.109742	0.150041
Sevir.4G161500.1	0	0	0	0	0	0	0	0	0	0	0	0	0	0	0	0	0	0	0	0	0	0	0	0
Sevir.4G103300.1	0.201875	0	0.105656	0	0	0	0.131941	0.116849	0.118643	0	0	0	0.231142	0.247751	0	0.299777	0	0	0.412092	0	0.512688	0	0	0.092667
Sevir.4G047500.1	0	0	0.241397	0	0	0	0	0	0	0	0	0	0	0	0	0	0	0.235093	0	0	0	0	0	0
Sevir.4G138600.2	2.32378	1.56545	1.08954	2.47859	1.49717	1.99966	1.75228	2.09379	3.3595	2.1314	3.90794	2.57723	4.74006	4.19689	2.70991	2.82057	1.885	2.77095	1.86851	0.95834	0.935189	0.718492	0.868923	1.40584
Sevir.4G109402.1	3.98601	6.19196	7.72	1.93759	2.36335	4.20227	8.69977	5.25917	5.87443	10.5176	2.7216	5.2025	11.4876	13.1352	5.02281	5.47091	4.92546	6.09797	14.3567	4.19274	3.46831	3.73297	3.50726	3.97683
Sevir.4G091501.1	0.388839	0.516531	0	1.00998	0.115047	0.351982	0.634293	0	0.11424	0.214953	0	0.387213	0	0.357848	0.310366	0.866433	0.230009	0.102373	0.099215	0.274877	0	0.174224	0.090847	0.536005
Sevir.4G035200.1	4.42194	7.13133	9.60934	7.99552	5.32881	8.94605	2.49634	3.29302	8.67433	6.30227	11.4776	9.53122	11.4719	9.82262	9.84281	9.74211	8.20898	14.9433	18.7591	10.8933	13.4809	15.1336	15.795	13.77
Sevir.4G109100.1	0.421245	0.44309	0.462517	1.93248	1.17855	0.43143	0.362893	0.391889	0.06135	0.233758	0.38778	0.160481	0.248405	0.256872	0.483888	0.395403	0.032109	0.056842	0.05383	0	0.054909	0.048991	0.051068	0.074839
Sevir.4G258600.1	548.083	667.011	1028.29	216.647	289.359	922.669	652.07	338.055	603.102	1517.11	755.973	837.639	736.124	838.722	529.092	361.161	575.517	1018.3	2481.14	485.287	403.436	429.005	221.191	263.338
Sevir.4G295500.1	13.5368	12.0497	13.5048	11.9451	8.76992	11.6382	12.899	11.175	15.7879	14.0273	18.9291	15.5786	14.3144	17.3857	22.3976	20.8149	17.1908	19.9431	15.07	16.6314	23.681	24.1742	26.5888	25.232
Sevir.4G112300.1	44.4806	47.1937	50.7998	36.8162	38.5246	54.5236	50.9072	48.6213	72.3041	89.1721	47.4315	50.864	65.5469	66.8846	53.2401	51.3852	59.328	63.2663	91.6039	46.6327	81.5148	72.2436	65.6636	68.1589
Sevir.4G109300.3	9.66851	8.28716	10.952	3.68354	3.05583	11.822	10.7799	4.35392	1.02195	2.82754	1.88912	2.66317	4.71818	6.9059	2.56573	4.31272	0.706641	0.991272	1.15843	0.526885	0.196794	0.328864	0.403841	0.465572
Sevir.4G196100.1	0	0	0	0	0	0	0	0	0	0	0	0	0	0	0	0	0	0	0	0	0	0	0	0
Sevir.4G286900.1	11.8813	12.7765	12.5293	12.5579	11.0732	12.4954	13.0474	10.8329	16.2273	15.72	15.7708	14.1321	13.8449	15.4434	14.1548	15.4833	14.1011	13.6309	16.9078	12.9821	16.6677	16.5787	14.964	17.0941
Sevir.4G291500.1	0.297332	0	0	0	0.71343	0	0	0	0	0	0	0.302926	0	0.360368	0	0	0.749766	0	0	0	0.645469	0	0.278737	0
Sevir.4G165800.1	0	0	0	0	0	0	0	0	0	0	0	0	0	0	0	0	0	0	0	0	0	0	0	0
Sevir.4G042500.1	0.03866	0	0	0.03639	0	0	0.048825	0	0.045123	0	0	0	0	0	0	0	0	0	0.079009	0	0	0	0	0
Sevir.4G255300.1	0.805586	0.427072	0.336208	0.911738	1.81023	2.51545	0.312871	1.11288	0.283618	0.178233	0.335786	0.16101	0.371252	0.098784	1.20341	0.959178	0.38335	0.767287	0.16446	0.534372	0.740675	0.798744	1.28828	1.26532
Sevir.4G171400.1	28.5031	28.7209	25.2047	28.8853	29.3805	24.3356	24.5676	24.299	28.3715	21.5831	29.7368	30.3714	28.4825	27.591	31.0812	35.8268	35.6517	32.2556	23.5764	33.7019	30.6048	29.1031	31.3361	32.2338
Sevir.4G087100.1	25.4362	25.8618	23.3161	29.9018	24.9558	23.6478	23.4321	26.7838	31.986	26.0984	26.9442	27.7276	27.4573	29.35	26.1631	30.9475	29.8283	27.8368	27.1168	29.8797	31.1335	32.9464	34.94	35.4224
Sevir.4G057700.1	3.88323	3.67757	2.58144	2.1796	2.26839	2.0536	1.97588	4.32677	3.4498	3.20088	2.84319	3.60848	2.92839	3.52355	4.07256	3.91698	7.69836	6.39879	4.11417	7.4232	6.06949	4.77717	6.04619	5.61068
Sevir.4G273500.1	0	0	0	0	0	0	0	0	0	0	0	0	0	0	0	0	0	0	0	0	0	0	0	0
Sevir.4G089300.1	178.126	182.793	171.12	187.348	163.77	183.597	180.451	164.238	199.365	168.863	183.81	197.193	174.122	193.653	189.66	180.668	210.095	208.494	183.369	190.064	183.79	162.337	159.144	165.228
Sevir.4G304900.1	4.65602	6.18095	5.95835	4.94247	3.88813	3.59965	6.57623	5.93939	6.75655	9.04058	3.98516	5.27824	7.16561	7.1403	4.70183	7.23013	4.94228	5.42703	9.92322	5.17043	9.07895	8.36245	8.35787	8.65821
Sevir.4G143800.1	0.021462	0	0.022159	0	0	0	0	0	0.024988	0	0	0	0	0	0	0	0	0	0	0	0	0	0	0
Sevir.4G044300.1	0	0	0	0	0.025582	0	0	0	0	0	0	0.011103	0.038758	0	0.023613	0	0	0.023625	0	0.021206	0.045651	0.061328	0	0
Sevir.4G193800.1	0	0	0	0	0	0	0	0	0	0	0.16677	0	0.046572	0	0	0	0.048142	0.042668	0.040603	0.038265	0.04121	0.03665	0.03822	0.224372
Sevir.4G224600.1	120.018	127.838	119.035	127.33	129.14	128.453	122.536	119.965	130.693	121.959	127.24	123.189	138.467	112.811	126.661	131.084	133.202	123.186	118.164	133.085	133.504	132.062	129.324	133.109
Sevir.4G165401.1	15.5843	16.3764	15.636	11.44	10.7934	13.6272	14.5054	14.5043	19.2007	21.7002	18.3993	18.6681	20.1934	19.3284	14.1119	16.456	17.154	17.896	19.2972	13.0398	16.0259	15.635	14.1733	15.2303
Sevir.4G045800.1	5.65935	4.28743	5.01465	8.09676	7.00241	5.34793	5.47739	3.23448	5.46592	5.6945	7.57457	3.99115	4.86469	4.00995	6.80204	7.20096	7.23496	3.94386	4.61867	9.64645	9.6522	10.6484	8.97713	9.52584
Sevir.4G125500.1	0	0	0	0	0	0	0	0	0	0	0	0	0	0	0	0	0	0	0	0	0	0	0	0
Sevir.4G087901.1	0	0	0	0	0	0	0	0	0	0	0	0	0	0	0	0	0	0	0	0	0	0	0	0
Sevir.4G130100.1	0	0	0	0	0	0	0	0	0	0	0	0	0	0	0	0	0	0	0	0	0	0	0	0
Sevir.4G232400.1	27.4865	29.913	22.6586	27.2183	22.4747	22.1072	22.4003	25.2528	38.5788	28.0682	40.4136	30.6135	44.8692	45.433	41.7554	46.6993	40.8967	41.4305	36.0396	37.7109	46.114	39.1051	43.819	47.7365
Sevir.4G017000.1	45.1351	47.5555	37.1158	43.8922	47.7106	37.0103	34.015	40.1447	54.9156	46.6073	39.5366	43.4664	53.3847	55.1485	62.5775	49.7408	54.2651	57.5227	57.647	55.142	49.172	48.2775	43.1783	45.1198
Sevir.4G074000.1	1.16446	0.882223	0.86822	0.156923	0.491884	1.79958	2.69544	1.53281	1.26929	1.01198	0.866412	0.996785	2.58501	3.57011	1.86284	1.97994	0.889684	2.02288	1.52813	1.33863	0.424489	0.52424	0.859649	0.767729
Sevir.4G104301.1	0	0	0	0	0	0	0	0	0	0	0	0	0	0	0	0	0	0	0	0	0	0	0	0
Sevir.4G064700.1	59.3652	77.8674	65.7867	64.8165	66.4466	60.4339	69.5202	70.1744	76.3742	58.5644	57.0366	68.2859	59.2668	62.4246	55.0272	67.2377	67.1993	53.4448	56.7234	67.4899	61.8202	67.5021	66.945	64.3042
Sevir.4G106000.3	0.191087	0.101642	0.191563	0.027862	0	0.104551	0.057154	0	0	1.00904	0.155633	0	0.017432	0	0	0	0	0.015959	0.140444	0	0.030831	0	0	0.084017
Sevir.4G180500.1	0	0	0	0	0	0	0	0	0	0	0	0	0	0	0	0	0	0	0	0	0	0	0.018986	0
Sevir.4G062500.1	0	0	0	0	0	0	0	0	0	0	0	0	0	0	0	0	0	0	0	0	0	0	0	0
Sevir.4G083900.1	17.3882	12.5191	11.902	15.5815	17.0767	14.4298	10.6643	9.98377	9.37478	7.67829	12.1825	12.3296	12.6777	10.9569	16.4223	15.8965	17.556	16.592	10.8421	19.2208	18.1773	17.9569	18.262	18.3208
Sevir.4G177300.1	12.9215	25.425	27.2604	11.014	13.111	20.3751	27.4258	19.6352	26.201	26.6035	11.5265	21.6801	16.1924	20.9062	17.733	11.8724	23.7293	25.638	23.1781	22.4928	30.9605	8.02578	9.68191	10.608
Sevir.4G151300.1	3.98095	2.44577	2.24227	5.10312	3.17799	4.58381	4.26016	2.07599	2.51759	2.8185	6.16131	5.02377	2.50014	4.73221	5.27447	5.66505	1.97787	2.36422	2.01498	2.10212	1.245	2.19157	2.89957	2.94605
Sevir.4G060800.1	0.127622	0.135004	0.199171	0.54107	0.150857	0	0.081856	0	2.24239	0.847997	1.26644	0.576617	0.443958	0.468991	0.956553	0.444276	214.187	187.607	206.938	208.692	284.405	286.253	289.334	273.298
Sevir.4G176602.1	0	0	0	0	0	0	0	0	0	0	0	0	0	0	0	0	0	0	0	0	0	0	0	0
Sevir.4G010200.1	0.359534	0.504517	0.247856	0.310166	0.353077	0.351382	0.639709	0.411772	4.12132	2.52662	3.0553	3.37467	2.6104	2.15688	2.81537	2.728	2.22493	1.58252	1.62316	1.9991	2.62053	2.58631	2.98622	3.51373
Sevir.4G126600.1	77.5865	83.6293	80.5174	91.4629	83.209	95.8815	87.5874	79.6357	98.9574	104.27	97.6072	107.9	80.8701	106.295	99.1795	101.083	107.279	113.045	125.75	93.9214	132.709	109.749	118.305	111.687
Sevir.4G084400.1	0	0	0	0	0	0	0	0	0	0	0	0	0	0	0	0	1.0879	0.717049	4.00541	0.643757	0.928774	1.67898	4.93135	1.89915
Sevir.4G044900.1	0.968043	0.614062	0.632035	0.653882	0.720405	0.813936	1.88239	0.509224	0.161945	0.400964	0.321548	0.536224	0.753397	0.474636	0.961167	0.778958	0.541942	0.629691	0.284119	0.91464	1.67998	1.16253	1.66971	1.31576
Sevir.4G296300.1	142.993	202.101	322.883	14.0596	52.247	244.321	261.659	152.279	115.449	428.759	135.84	232.78	96.4444	189.23	71.2108	19.4022	24.4759	73.534	389.087	11.1657	31.1767	30.8207	17.5248	20.1468
Sevir.4G113101.1	0	0	0	0	0	0	0	0	0	0	0	0	0	0	0	0	0	0	0	0	0	0	0	0
Sevir.4G191200.1	0	0	0	0	0	0	0	0	0	0	0	0	0	0	0	0	0	0	0	0	0	0	0	0
Sevir.4G144500.1	0	0	0	0	0.034077	0	0	0	0	0	0	0	0	0.070564	0	0	0	0	0	0	0	0	0	0
Sevir.4G266000.1	0	0	0.034756	0	0	0	0	0	0	0	0	0.034044	0	0	0	0.100756	0	0	0.034329	0	0	0	0	0
Sevir.4G228300.1	2.95729	2.57788	3.08888	2.249	2.71053	1.54138	2.7011	3.8659	1.07947	2.94997	0.565278	2.09156	1.89926	2.29619	1.48417	1.52433	4.87315	6.47237	4.39692	5.11299	3.17267	3.29966	3.70014	2.45802
Sevir.4G129000.1	3.94694	3.30048	2.77899	3.65058	3.27453	3.27424	2.71905	4.10726	5.06609	5.07858	4.29741	3.51298	4.00107	4.97524	4.4173	4.80848	4.79553	4.07339	3.898	3.37222	5.52785	4.91582	4.70936	5.59971
Sevir.4G258800.1	0.091065	0	0.094434	0.257202	0	0.1077	0.057756	0	0.053197	0.050475	0.047718	0	0	0	0	0.045429	0	0.04878	0.186064	0.131213	0.14133	0.083679	0.08728	0.042725
Sevir.4G039400.1	63.0062	77.8369	89.2982	40.1508	35.6299	84.3483	120.07	78.4687	118.757	161.415	100.353	130.951	102.918	110.692	104.114	86.9305	107.85	140.368	209.476	90.4611	76.6232	48.7194	45.662	53.5164
Sevir.4G115801.1	0	0	0	0	0	0	0	0	0	0	0	0	0	0	0	0	0	0	0	0	0	0	0	0
Sevir.4G283000.1	21.8155	20.4293	21.308	18.7805	15.8393	17.0585	17.3265	19.7966	19.9598	19.2729	21.2017	15.8186	22.4022	26.5107	21.0849	21.0508	17.5632	19.1287	15.4511	16.6983	18.89	23.9434	21.0259	19.8889
Sevir.4G152600.1	3.63024	15.6637	24.8004	0.233481	0.390325	5.75076	2.88672	10.2619	5.90762	31.4848	8.50924	3.7908	1.80485	8.49916	1.14403	0.491041	0.686585	2.70513	25.0116	0.546909	0.505399	0.520161	0.077543	0.304694
Sevir.4G211100.1	74.1323	73.323	75.9498	93.6038	87.6675	94.6617	86.1307	76.6675	95.7862	93.3536	101.675	96.6912	96.7153	98.8401	120.352	127.439	106.561	115.012	107.308	107.687	116.159	108.764	107.81	105.358
Sevir.4G237900.1	3.71396	2.18697	2.46379	4.3558	3.52669	5.81137	2.05087	2.09471	2.45471	3.96778	2.47783	2.25157	1.96	1.6566	2.81565	2.46914	1.85783	2.36233	2.60664	2.28033	1.55983	1.57158	1.8263	2.44062
Sevir.4G011500.1	170.432	142.526	163.348	133.076	189.482	137.702	152.808	120.865	71.2251	75.3745	103.409	103.281	75.4506	102.214	120.523	165.536	47.5302	51.4473	49.9656	58.103	59.7057	99.7217	132.368	105.441
Sevir.4G093000.1	19.7547	19.1246	20.0813	16.6444	15.6533	21.2799	19.6517	17.9702	21.0025	23.7659	21.8782	17.3728	22.3369	20.8855	21.619	24.863	23.1063	23.2483	24.6923	21.7497	29.5815	29.1288	27.2425	28.0176
Sevir.4G169400.1	0	0	0.174939	0	0	0.203976	0	0	0.388899	0	0	0	0.188071	0	0.351892	0	0.194184	0.172408	0.169441	0.154298	0.333862	0.148299	0	0
Sevir.4G133200.1	0	0	0	0	0	0	0	0	0	0	0	0	0	0	0	0	0	0	0	0	0	0	0	0
Sevir.4G023000.1	439.199	491.785	421.428	617.232	576.263	373.634	404	409.302	569.115	371.595	486.634	521.739	443.309	392.304	490.962	438.058	465.532	379.981	292.511	589.279	408.72	485.102	480.385	464.981
Sevir.4G293700.1	207.672	100.042	84.8584	209.103	194.481	134.835	97.0381	94.5782	77.1313	81.5375	150.887	107.351	60.7395	83.8257	111.061	137.218	110.199	94.7569	105.926	122.838	145.905	219.99	187.268	172.544
Sevir.4G219200.1	0	0	0.482776	0.32667	0	0	0.15134	0	0.135304	0.127187	0.358798	0.114312	0.131306	0	0.12223	0.341292	0.135506	0.241351	0.117465	0.107963	0.4661	0.102746	0.214005	0.421149
Sevir.4G015701.1	0	0	0	0	0	0	0	0	0	0	0	0	0	0	0	0	0	0	0	0	0	0	0	0
Sevir.4G148600.1	10.9259	5.31533	7.73404	3.03403	2.14016	11.0435	9.86504	4.67778	7.53477	15.4004	11.6506	13.7559	43.807	46.1936	14.1711	12.397	17.5383	48.9937	163.747	11.8253	24.4892	19.7413	14.8682	18.1459
Sevir.4G114102.1	16.4165	19.0854	20.3521	9.19947	14.4444	13.9946	15.802	18.438	19.0773	29.4793	19.2587	23.1501	36.4755	24.3102	19.8066	24.9498	16.4245	16.0371	23.882	14.4357	21.5601	20.0269	18.8109	19.5737
Sevir.4G056100.1	71.438	81.1044	78.648	62.5266	59.5136	65.1997	72.2959	68.0559	79.3177	86.6476	78.7082	85.3576	81.7062	87.7867	72.0197	75.7066	72.7723	76.2032	85.6837	68.5579	77.6386	76.3906	72.2486	79.9886
Sevir.4G160300.1	1.75226	2.14038	2.61637	0.77348	1.29359	1.49645	2.09578	2.13624	1.72965	3.94352	2.23417	1.70902	3.31443	2.14457	2.35035	3.05446	2.37105	2.33823	4.30611	1.41476	3.66924	3.15169	3.70584	3.12014
Sevir.4G069400.1	2.17857	1.02887	2.28635	1.39369	0.289739	1.20697	0.655013	0	0.833714	2.67375	1.25114	1.68125	2.72755	1.47364	1.53077	1.18542	1.41201	1.73414	0.976649	1.11269	1.68541	2.18183	2.67094	1.53339
Sevir.4G243100.1	0	0	0	0	0	0	0	0	0	0	0	0	0	0	0	0	0	0	0	0	0	0	0	0
Sevir.4G016300.1	0	0	0	0.331847	0	0	0.128117	0	0	0	0	0	0	0	0.108176	0.05019	0	0.107678	0.102856	0.048267	0	0	0	0
Sevir.4G142500.1	0	0	0	0.054072	0.02255	0.022336	0	0	0.022296	0.02127	0.020183	0.019507	0	0	0	0	0.046892	0	0.058767	0	0.020035	0	0	0
Sevir.4G099800.1	1.97484	1.77554	1.90913	2.32673	2.30345	1.59614	1.61867	1.48619	2.38089	1.61998	2.53127	1.48621	2.61234	2.12409	3.29675	3.71099	3.3339	3.1027	1.94676	3.33789	2.5693	2.76325	2.60206	2.57364
Sevir.4G063500.1	1.08619	0.856414	0.841283	1.02206	0.692833	0.925199	0.848675	0.518068	0.342567	1.1053	0.214426	0.322235	0.6149	0.5517	0.220406	0.657498	1.60362	1.76142	3.12351	2.04149	2.22154	1.56178	1.60581	1.74008
Sevir.4G285503.1	0	0	0	0	0	0	0	0	0	0	0	0	0	0	0	0	0	0	0	0	0	0	0	0
Sevir.4G270000.1	24.5937	23.5326	18.2242	28.0277	26.2378	11.7317	15.8078	23.8877	30.7926	20.4728	21.8231	21.87	28.3964	30.3585	34.9634	30.4331	33.3316	29.6905	25.736	33.6222	33.282	31.5564	28.3689	27.187
Sevir.4G288000.1	76.6683	100.299	102.406	70.6041	65.9032	75.635	94.0304	110.704	107.477	116.356	88.1022	109.266	125.442	121.059	94.7113	93.65	87.6798	86.511	132.008	88.4989	80.1931	83.6346	77.4529	79.4855
Sevir.4G254700.1	5.82908	6.39468	6.06673	7.18911	5.88475	5.55615	7.6349	5.80109	8.24424	9.0883	8.17331	8.59756	8.29927	8.56224	7.41103	8.90518	9.45973	9.03359	9.5657	8.23211	12.4727	11.9452	13.2543	10.5615
Sevir.4G301801.1	7.03122	3.61301	1.19087	2.28143	2.84592	5.9628	4.48346	1.46724	6.24347	6.48484	9.59619	3.60036	4.04167	1.41471	1.23368	4.60316	6.91804	1.17613	5.34644	3.23606	6.94882	9.63021	10.9743	4.31213
Sevir.4G211200.1	139.978	140.16	126.92	144.136	122.805	134.387	138.349	127.493	134.223	129.373	163.49	157.142	113.352	124.923	133.91	136.409	121.339	121.898	118.359	136.966	127.163	128.466	130.696	134.947
Sevir.4G238700.1	26.0253	9.32607	7.37366	41.5808	31.9218	14.9151	9.39931	12.4003	15.3559	7.71644	22.7759	12.0699	16.7079	17.4389	26.5053	33.9256	22.2211	15.4472	11.7215	33.3781	53.1919	47.5285	50.4732	41.8265
Sevir.4G291300.1	6.66216	6.68661	6.96305	3.35995	3.88701	6.81815	3.20699	4.4233	4.82473	4.8439	4.65454	4.45815	8.06812	7.50082	5.54076	4.88359	3.78587	7.1243	6.52032	3.3608	2.41634	2.21209	2.39323	3.52859
Sevir.4G249500.1	43.8424	39.1168	52.1138	31.1267	38.1266	60.8905	48.6589	34.2469	16.6706	37.1206	29.6854	26.2816	24.6225	28.2362	25.7957	20.0306	20.6115	26.1965	30.3607	21.8387	15.8305	17.7293	19.0415	13.4149
Sevir.4G200201.1	3.76172	4.2143	3.7876	2.39649	3.15413	3.92792	3.9057	5.03222	4.39279	4.90156	3.35777	4.07751	4.56601	4.4367	3.80655	4.68079	4.21443	4.99501	4.6652	3.92092	4.62415	4.45671	3.93504	4.96887
Sevir.4G262200.1	45.6781	65.9119	62.0272	55.7717	60.2042	49.8374	56.2783	59.2675	68.8728	70.2909	52.9169	54.0947	62.1631	54.3048	43.6224	47.3867	50.9227	47.2604	52.4966	56.8095	57.6352	60.079	65.7455	55.8178
Sevir.4G226000.1	0	0	0	0	0	0	0	0	0	0	0	0	0	0	0	0	0	0	0	0	0	0	0	0
Sevir.4G060500.1	12.3408	15.3594	15.3447	10.2627	8.75475	13.2721	16.7057	16.7359	23.4644	24.5907	22.6851	21.7376	28.8617	28.3445	24.2752	30.6007	18.3127	19.0532	20.2322	16.2262	21.616	17.7378	17.0966	19.2775
Sevir.4G282500.1	15.4161	15.2161	14.7307	15.0039	9.79547	13.4411	16.5395	21.2785	19.8993	18.7793	26.8827	20.8636	21.512	21.6345	28.1677	35.0191	13.3277	12.2529	10.3358	16.9755	23.4524	22.0295	24.1156	21.2097
Sevir.4G241000.1	0	0	0	0	0	0	0	0	0	0	0	0	0	0	0.210713	0	0	0	0	0	0	0	0	0
Sevir.4G275600.1	7.45996	8.60839	8.05638	7.52117	8.38671	11.3271	9.36561	8.26308	10.6638	12.6895	12.3384	10.6371	8.92125	9.65669	9.61567	10.1649	11.5027	10.4149	8.59275	10.6596	14.5355	14.0812	15.2653	13.5091
Sevir.4G190200.1	0.119082	0.075126	0.0246	0.067232	0	0	0	0	0.027739	0.052873	0	0	0	0.058073	0	0	0	0.180148	0	0.023091	0.049722	0	0	0.022596
Sevir.4G296800.1	0	0	0	0	0	0	0	0	0	0	0	0	0	0	0	0	0	0	0	0	0	0	0	0
Sevir.4G123300.1	0	0	0	0	0	0	0	0	0	0	0	0	0	0	0	0	0	0	0	0	0	0	0	0
Sevir.4G189300.1	0.168664	0.180017	0	0	0	0	0	0	0	0	0	0	0	0.206306	0	0	0	0	0	0.15645	0	0	0	0
Sevir.4G171700.1	0	0	0	0	0	0	0	0	0	0	0	0	0	0	0	0	0	0	0	0	0	0	0	0
Sevir.4G018700.1	44.1494	48.4588	44.8684	51.0954	51.5245	41.2632	38.8693	44.9222	49.0048	42.9674	38.2443	42.2706	41.5409	37.8138	35.5792	38.4802	42.8824	35.1243	34.4721	45.3291	40.3467	41.3028	44.3981	43.3954
Sevir.4G062900.1	0	0	0	0	0	0	0	0	0	0	0	0	0	0	0	0	0	0	0	0	0	0	0	0
Sevir.4G281600.1	107.206	97.4933	96.2416	103.325	97.9322	87.8407	99.9283	92.6883	108.934	99.5385	120.35	107.073	115.215	92.8834	113.815	117.629	100.495	96.8906	95.1081	111.506	108.915	105.039	100.687	103.628
Sevir.4G281900.1	0	0	0	0	0	0	0	0	0	0	0	0	0	0	0	0	0	0	0	0	0	0	0	0
Sevir.4G226501.1	0	0	0.148909	0.134477	0	0	0	0	0.166309	0	0.147085	0	0.160831	0	0.300348	0.279507	0	0	0	0	0.142755	0.252531	0	0.129041
Sevir.4G236900.1	5.50636	6.3251	5.83469	5.22751	4.2288	5.1525	6.0082	6.14816	8.96146	7.90674	7.85621	8.03592	8.08085	7.90268	8.70963	7.90905	7.42062	8.00433	7.02626	7.3454	9.35288	9.19014	7.6452	8.31668
Sevir.4G276300.1	0	0	0	0.040293	0	0	0.054198	0	0	0	0	0	0	0	0	0	0	0.045903	0.04373	0	0	0	0.123273	0
Sevir.4G264600.1	0	0	0.224339	0.204099	0	0	0.287723	0.785863	0	0.235541	0	0	0	0	0.225204	0	0.248771	0	0	0.393429	0	0	0	0
Sevir.4G257700.1	1.89421	0.58287	0.19086	4.04299	3.59086	2.05135	2.1665	0.951968	0.188312	0.205141	0.486376	0.093969	0.327424	0.253448	0.149977	0.647985	0.11287	0.074906	0.070855	0.22404	0.120604	0	0.202039	0.065773
Sevir.4G213500.1	7.72351	10.5497	10.1769	5.75589	7.72417	2.36573	8.89628	10.4456	3.07993	2.87655	1.77252	3.81842	6.4509	3.4452	3.97939	5.94294	4.33129	3.32996	1.43081	3.76593	7.05524	4.26932	3.99772	5.72321
Sevir.4G102700.1	0	0	0	0	0	0	0	0	0	0	0	0	0	0	0	0	0	0	0	0	0	0	0	0
Sevir.4G024200.1	0	0	0	0	0	0	0	0	0	0	0	0	0	0	0	0	0	0	0	0	0	0	0	0
Sevir.4G229400.1	33.1561	33.6904	28.8631	36.8199	35.065	37.0921	28.4914	26.399	27.7463	25.265	29.4937	24.6296	27.2111	26.6175	25.8805	30.2936	33.3165	31.7832	27.8869	32.4031	32.2993	35.1006	33.3451	34.6319
Sevir.4G225700.1	0	0	0.081837	0.024841	0	0	0.066158	0	0	0.058594	0	0	0	0	0	0.052859	0	0	0	0	0	0	0	0
Sevir.4G201600.1	1.45689	2.36721	2.06393	1.52019	0.970571	1.11536	1.55303	1.34227	2.43733	2.14349	2.09692	2.56962	2.83172	1.93263	3.14567	3.42137	5.12367	4.33282	1.35962	4.55998	7.48067	6.81257	10.2866	8.55939
Sevir.4G108600.1	12.7747	14.5253	11.8886	24.8832	25.0722	8.85671	11.9732	14.219	13.1319	9.78911	12.9376	14.5192	31.588	18.5669	32.1217	21.0062	14.2882	14.7112	10.4318	37.2985	20.7841	24.2181	22.2929	17.0074
Sevir.4G202400.1	0.521339	0.698445	0.194329	0.709559	0.508828	0.502222	0.357923	0.570913	0.386864	0.283409	0.304357	0.181194	0.382114	0.270034	0.301043	0.367527	0.654285	0.385516	0.294999	0.583957	0.628559	0.333576	0.521318	0.36016
Sevir.4G299800.1	1610.8	2082.84	2737.8	1163.02	1258.61	1712.37	2035.72	2453.94	2784.25	3412.77	1773.48	2767.59	3734.72	3342.64	1972.92	1620.92	2738.4	2929.66	4017.21	2417.44	2435.6	1006.58	1221.79	1508.51
Sevir.4G062300.1	0.112595	0.356921	0.233975	0.106036	0.26602	0	0.071889	0.129208	0.329377	0.686064	0.235522	0.113307	0.523888	0.413485	0.301929	0.280313	0.202995	0.420451	0.344959	0.538373	0.232006	0	0.053614	0.157647
Sevir.4G047704.1	0.080559	0.085414	0.084052	0.075978	0.19055	0.096748	0.10429	0.278219	0.094539	0.445582	0.251839	0.080505	0.092813	0.395137	0.343832	0.239795	0.7667	0.682033	0.98676	0.305355	0.246892	0.363066	0.530467	0.372152
Sevir.4G107901.1	0	0	0	0	0	0	0	0	0	0	0	0	0	0	0	0	0	0	0	0	0	0	0	0
Sevir.4G097800.1	2.07389	1.86155	2.01284	2.07701	0.676944	0.677905	0.279603	0.961155	1.13394	1.41864	1.01763	1.47087	1.0838	1.40234	1.42435	1.54124	9.97536	11.3042	3.96707	9.16072	6.7149	7.02076	7.23797	9.57108
Sevir.4G179800.1	0	0	0	0	0	0	0	0	0	0	0	0	0	0	0	0	0	0	0	0	0	0	0	0
Sevir.4G009501.1	0	0	0	3.0727	7.58997	0	4.00073	0	0	0	0	3.39573	0	4.02574	7.04688	0	0	0	0	3.23277	0	0	0	0
Sevir.4G257200.1	1.38525	1.46584	1.55744	1.41083	0.861834	1.47556	1.05164	1.15232	2.04975	2.00934	1.84838	1.81145	2.7194	2.78714	1.93862	2.40223	1.33627	1.88971	2.09612	1.1829	2.39035	2.31261	1.80431	1.74895
Sevir.4G006500.1	0.417096	0.109822	0.179868	0.130859	0.04098	0	0	0.039822	0.081092	0.848239	0	0	0	0	0	0	0.295495	0.186978	0	0.167709	0.03612	0.064323	0.167672	0.360721
Sevir.4G218200.1	2.59412	3.39086	3.71723	2.57294	2.09171	2.23952	3.01066	3.55821	2.28627	2.02349	2.60781	3.23206	3.72614	3.44746	3.46429	3.3245	5.68024	5.80938	4.27711	4.80466	3.58684	2.94111	2.52055	3.52627
Sevir.4G060900.3	14.2531	16.8349	17.2131	17.8095	14.9998	14.8608	12.0861	11.1378	16.4958	15.5654	20.7798	19.3342	14.9776	12.1883	19.027	19.7817	17.9668	14.9185	12.6818	19.3874	19.4624	21.5511	19.4772	19.3848
Sevir.4G001000.1	0	0	0	0	0	0	0	0	0	0	0	0	0	0	0	0	0	0	0	0	0	0	0	0
Sevir.4G088800.1	25.9363	28.4294	26.0299	23.2514	18.9777	18.3834	21.7287	29.6411	54.2527	44.2879	40.724	41.5277	90.9776	60.3831	68.4302	69.3141	68.262	63.1877	65.7613	71.8419	65.8465	66.5243	57.4848	61.0855
Sevir.4G014300.1	0	0	0	0	0	0	0	0	0	0	0	0	0	0	0	0	0	0	0	0	0	0	0	0
Sevir.4G155500.1	0	0	0	0	0	0	0	0	0	0	0	0	0	0	0	0	0	0	0	0	0	0	0	0
Sevir.4G054100.1	0	0	0	0	0	0	0	0	0	0	0	0	0	0	0	0	0	0	0	0	0	0	0	0
Sevir.4G198300.1	5.98126	6.83508	7.19217	4.85256	4.43476	6.48728	6.83168	6.88753	8.79563	13.8189	7.09176	6.90392	7.48916	8.80469	7.42062	7.51882	7.72886	8.21945	12.1068	5.34674	9.49656	8.39509	8.90871	8.56502
Sevir.4G133801.1	0	2.83043	1.40142	0	1.66462	0	0	0	0	0	0	0	0	0	0	1.36027	0	1.39474	1.26834	0	0	5.03484	2.58928	0
Sevir.4G025302.1	0.251527	0.669911	0.263929	0	0.297975	0.611192	0.829907	0.735108	1.32955	0.555561	0.522384	1.49668	0.572316	2.62189	1.60048	1.86232	1.47652	1.31462	1.53956	1.52931	2.03204	1.45716	1.6322	0.803384
Sevir.4G112800.1	0.09721	0	0.101701	0.183633	0	0	0.380576	0.112386	0.11424	0.107477	0.101126	0.096803	0	0.119283	0.103455	0	0	0	0.099215	0	0	0	0	0.089334
Sevir.4G038000.1	107.39	84.7359	74.0961	122.598	106.687	87.2163	71.2759	65.8016	65.8832	48.4642	79.5941	66.9602	56.9678	62.0555	78.3758	84.1292	87.5251	75.9504	51.2942	85.0805	81.9142	96.3813	93.7546	95.5562
Sevir.4G147500.1	0.739864	0.386765	2.29323	2.14675	0.887275	1.40779	1.99231	2.87512	0	0	1.13454	1.84127	0.834225	0.446058	3.09332	2.50961	0.433868	1.85417	1.81087	2.35676	3.26601	2.03242	2.04319	1.6749
Sevir.4G175600.1	57.387	51.4973	58.8196	54.3068	52.1345	41.136	44.3697	46.6432	45.1721	51.9324	56.6497	56.8654	53.54	61.0736	58.4398	57.0147	57.222	56.8957	56.9682	64.4824	61.2038	52.8723	59.2901	53.7905
Sevir.4G265201.1	0	0	0	0	0	0	0	0	0	0	0	0	0	0	0	0	0	0	0	0	0	0	0	0
Sevir.4G002000.1	0	0	0	0	0	0	0	0	0	0	0	0	0	0	0	0	0	0	0	0	0	0	0	0
Sevir.4G045200.1	0	0	0	0	0	0	0	0	0	0	0	0	0	0	0	0	0	0	0.026774	0	0	0	0	0
Sevir.4G025600.1	37.5782	40.8803	41.5271	34.4446	34.1965	37.0596	41.4303	37.8188	45.7263	51.6248	38.9575	40.7367	41.0032	44.0889	41.0904	48.847	40.4269	42.1814	50.2031	43.2412	44.5771	42.5979	44.6045	47.1459
Sevir.4G147200.1	0.619794	0.163611	0.053619	2.0912	1.34179	0.428927	0.394597	0.177743	0.181189	0	0.108132	0.052049	0.060203	0.315955	0.221867	0.205897	0	0.055202	0	0	0.213238	0.094554	0.098643	0
Sevir.4G287200.1	0	0	0	0	0	0	0	0	0	0	0	0	0	0	0	0	0	0.448096	0	0	0	0	0	0
Sevir.4G127400.1	17.7948	18.0655	19.013	16.1845	12.4931	15.889	14.9802	17.3506	15.9685	17.2549	20.5069	17.6329	19.2581	16.2637	15.2962	18.6064	16.0345	15.8207	18.0451	16.5313	19.2807	16.5071	16.7127	17.0583
Sevir.4G074501.1	0	0	0	0	1.0621	0	0	0	0	0	0	0	0	0	0	0	1.0356	0	0	0	0	0	0	0
Sevir.4G259000.1	18.951	25.274	27.9789	146.469	152.411	32.1178	26.4926	10.1397	20.295	21.909	14.5184	18.18	50.5881	20.1337	28.8314	16.1628	17.5562	24.7053	70.3899	161.479	27.8287	39.6061	34.1728	22.402
Sevir.4G232500.1	90.8463	81.1202	75.4666	105.508	92.5639	86.7927	94.0201	80.3247	93.56	81.3898	101.294	78.0417	78.8422	94.8913	99.2982	111.769	88.1365	79.7232	73.8438	89.6305	100.873	102.545	95.9899	97.6967
Sevir.4G304803.1	0	0	0	0	0	0	0	0	0.075227	0	0	0	0	0.235997	0	0	0	0	0	0	0	0	0	0
Sevir.4G096900.4	72.8908	71.8704	67.6819	69.829	67.7187	69.1826	59.3628	60.3313	70.3496	66.6386	85.3953	68.7141	57.1354	72.4239	75.1385	92.1378	59.8055	53.1256	69.6647	64.4718	80.8218	100.04	95.9971	99.9551
Sevir.4G273200.1	68.5831	60.2201	72.5848	66.6208	66.2217	63.6295	76.6776	91.3835	80.3149	85.5351	83.2756	87.6731	93.2874	80.0992	84.3727	88.6349	93.4266	86.7177	109.025	95.9075	65.9211	63.7764	67.2741	73.1266
Sevir.4G137300.1	0	0	0	0	0	0	0	0	0	0	0	0	0	0	0	0	0	0	0	0	0	0	0	0
Sevir.4G216900.1	11.4722	11.1136	11.1667	8.56133	8.20321	17.8971	9.1287	7.27059	7.77153	8.61635	9.54264	7.69671	7.77066	8.33007	8.30634	8.14673	6.14855	5.98966	8.97329	5.60631	8.98496	7.79251	8.95084	9.55399
Sevir.4G154300.1	1.33757	1.12757	1.54353	1.72668	1.44235	0.855395	1.64054	1.83937	0.579834	1.52581	0.360984	0.889552	0.761966	1.16698	0.411852	0.458157	2.91908	3.65432	3.08512	3.13008	3.60886	2.89312	2.68583	2.7354
Sevir.4G250000.2	9.78399	10.9203	9.89051	11.4512	9.9317	8.95632	8.29101	10.4732	14.0768	13.7955	10.7983	10.6004	15.1592	15.1198	12.0159	14.096	12.9677	14.009	13.1998	12.0755	15.9909	16.4803	15.7291	14.797
Sevir.4G222100.1	0	0.084782	0	0	0	0	0	0	0	0	0	0	0	0	0	0	0.048712	0.129525	0	0	0	0	0	0
Sevir.4G258400.2	269.001	289.85	289.916	274.206	252.275	242.469	263.512	303.746	346.949	306.013	355.511	329.574	274.127	266.277	261.584	304.695	289.181	283.911	262.337	309.039	319.032	298.634	311.387	303.385
Sevir.4G262300.1	0	0	0	0	0	0	0	0	0	0	0.034035	0	0	0	0	0	0	0	0	0	0	0	0	0
Sevir.4G277201.1	0	0	0	0	0	0	0	0	0	0	0	0	0	0	0	0	0	0	0	0	0	0	0	0
Sevir.4G116000.1	0	0	0	0	0	0	0.282709	0	0	0	0	0	0.472968	0	0	0	0.244587	0	0.212689	0.193461	0	0	0	0
Sevir.4G300500.1	0.251575	0	0	0	0	0	0	0	0	0	0	0	0.283466	0	0	0.24619	0	0	0	0	0	0.227115	0	0
Sevir.4G098600.1	14.319	14.6343	13.8823	16.7406	16.6457	12.532	15.7126	14.448	15.8416	13.7855	12.9911	12.9351	15.7457	12.9325	12.8609	15.1201	13.5861	11.7862	10.3873	16.7318	19.5069	18.6624	21.6665	19.637
Sevir.4G049201.1	5.66321	5.10641	5.5464	4.365	4.79732	5.21008	5.88221	5.28036	6.72456	5.44703	5.30483	5.83434	6.42273	6.38105	5.10138	6.74941	5.88529	5.06412	5.34833	6.39728	7.42219	4.96589	7.47725	7.30569
Sevir.4G064600.3	27.6102	38.9159	46.9533	21.9892	27.894	29.6507	37.1908	42.5019	41.1664	50.0218	33.1232	31.9804	58.4833	47.7689	40.0296	30.5727	36.07	41.1736	56.5825	24.783	30.1196	23.3993	22.8829	25.0572
Sevir.4G053700.1	46.0353	52.647	58.3428	41.7525	37.5633	44.6115	47.718	50.0623	55.03	60.9602	52.6365	46.9848	51.1749	57.2136	45.6438	47.2866	42.6241	46.4035	57.702	40.5651	45.4865	40.9381	44.1659	40.0662
Sevir.4G236600.1	83.4084	98.7408	92.2217	92.2076	84.0113	82.9122	102.144	94.3395	117.746	102.458	94.2389	101.583	93.8086	95.0473	90.6746	94.8731	82.079	78.6487	75.9933	92.9987	92.5017	90.1199	98.492	98.3039
Sevir.4G175200.1	63.4648	33.0504	28.3695	84.2341	73.0089	23.0236	15.3088	5.41997	17.6591	14.4824	19.0296	18.0749	8.63706	5.85205	30.0125	47.3624	13.3516	8.5369	4.46971	16.1285	14.4706	21.9558	30.362	26.8086
Sevir.4G165200.1	0.686756	0.974187	0.240584	0.219412	0.273805	0	0.309365	0.283547	0	0.758581	0.947383	0	0.258014	0.279014	0.483027	0.448919	0.267016	1.17423	0.694508	1.47562	0.684322	1.02963	0.421056	1.03605
Sevir.4G195700.1	0	0	0	0	0	0	0	0	0	0	0	0	0	0	0	0	0	0	0	0	0	0	0	0
Sevir.4G210000.1	0.036808	0	0	0	0	0	0	0	0	0	0	0	0	0	0	0	0	0	0	0	0	0.034013	0	0
Sevir.4G159700.1	0.376242	0.520215	0.347467	1.08065	0.303056	0.138581	0.148266	0.067989	0.368801	0.571637	0.229469	0.221759	0.093705	0.144782	0.257359	0.258055	0.726862	0.771562	0.830204	1.1732	0.931736	0.684611	1.11844	0.903653
Sevir.4G256300.1	39.3682	41.9129	43.9569	58.478	47.9489	56.6039	45.9316	41.6096	48.7658	58.603	49.6929	46.5872	59.1029	60.8066	50.3194	54.8631	42.3508	44.8996	57.0012	37.1066	51.0614	48.7032	44.7357	43.3295
Sevir.4G263700.2	0.030314	0	0.041646	0.028516	0	0	0	0.011557	0.011746	0.033677	0.010666	0.030959	0.070346	0.090876	0.054862	0.060884	0.09803	0.065874	0.051681	0.039421	0.042432	0.028507	0.059399	0.038619
Sevir.4G295701.1	0	0	0	0	0	0	0	0	0	0	0	0	0.689968	0	0.632034	0	0	0	0	0	0	0	0	0
Sevir.4G195000.5	3.12164	2.47329	2.7965	4.24036	2.92085	2.04055	1.82143	2.46985	8.10585	7.49788	7.87943	6.82018	7.72155	5.77385	10.5952	8.7548	5.67452	5.47618	8.3548	7.11965	9.97658	12.2592	6.84166	8.72544
Sevir.4G160201.1	3.64716	4.14375	5.2291	1.03546	1.00801	2.36098	4.32582	3.97166	4.99979	5.50491	4.29302	7.59963	9.96819	6.56057	7.4813	6.12352	3.71476	5.2158	8.31042	5.46382	8.35538	7.15522	7.55822	5.77376
Sevir.4G012700.1	1.91726	1.40274	1.88264	1.1622	3.14098	1.1449	1.06286	1.15395	0.606322	0.432624	0.443888	0.790744	0.114644	0.753596	0.666414	0.617483	0.355595	0.664873	0.232495	0.816126	0.811222	0.240902	0.53373	0.644576
Sevir.4G002200.1	33.1553	28.406	31.3218	18.0337	17.2229	40.1821	33.1105	29.2228	28.3042	41.2455	31.1331	27.3892	22.8134	30.7744	25.2001	27.0455	26.8604	32.5174	37.744	17.7495	28.2955	27.5575	24.5845	28.2799
Sevir.4G201300.1	4.64915	5.55919	4.97004	14.6202	10.9958	2.98984	3.19905	4.91902	4.1855	3.6016	3.32981	3.13347	3.68956	2.87069	4.00481	5.05315	5.71117	5.14184	3.88755	6.35933	5.31291	5.55726	6.95824	5.18375
Sevir.4G299400.1	0	0	0	0	0	0	0	0	0	0	0	0	0	0	0	0	0	0	0	0	0	0	0	0
Sevir.4G131601.1	0.133313	0.142112	0.13999	0	0	0.162307	0.176429	0	0	0	0	0.132165	0	0.326888	0	0	0	0	0.136002	0	0	0	0	0
Sevir.4G185200.1	47.7928	44.178	47.0438	54.3422	59.2074	84.0105	59.4085	43.783	29.3659	40.0208	43.5375	35.3969	31.8688	37.631	29.5414	35.8964	38.1703	44.1825	47.5628	38.494	38.0409	38.5337	38.6522	36.4872
Sevir.4G202700.1	294.734	286.734	260.782	340.312	314.844	309.299	333.726	300.374	282.449	270.64	279.862	298.87	302.908	248.786	253.726	278.213	328.995	286.314	269.792	339.542	282.116	293.581	372.944	294.506
Sevir.4G284000.1	11.4951	10.1408	9.26956	7.41182	14.312	5.49542	5.90595	5.50494	4.24686	2.92753	3.78986	3.45869	2.99658	5.64639	3.49027	4.40377	3.16962	3.46951	3.13848	2.81591	2.59169	4.41911	3.67742	2.57592
Sevir.4G110300.1	0.956183	0.562078	0.459986	1.84703	2.84964	0.87403	0.126712	0.247922	0.074126	0.113289	0.12105	0.130091	0.075663	0.201781	0.041502	0.127968	1.12708	0.899446	1.08232	1.04331	1.14977	1.02926	1.77075	1.25297
Sevir.4G026400.1	0	0	0	0	0	0.120768	0	0.115703	0	0	0	0	0	0	0	0	0	0	0	0	0	0	0	0
Sevir.4G037400.1	0	0	0	0	0.097581	0	0.106916	0	0	0	0	0	0	0	0	0	0	0	0	0	0	0	0	0
Sevir.4G224901.1	0.46561	0	0.489671	0.884991	0.73752	0	0.206808	0	1.09066	0.856634	0.966058	0	1.75756	0.760214	1.15037	1.52845	1.08862	0.967858	1.58234	1.29883	0.780193	1.52131	0.716323	1.26978
Sevir.4G119200.1	2.84366	1.78134	1.49463	3.60796	2.18796	1.94515	2.29386	2.3619	1.53984	1.37093	2.20462	1.91674	0.675753	2.11502	4.26034	3.04512	2.64436	2.12287	0.968503	1.78472	1.62316	3.45568	3.68315	3.06165
Sevir.4G236100.1	0.442148	0.287676	0.217369	1.72354	0.842845	0.147446	0.289243	0.409675	0.318661	0.070125	0.33262	0.171411	0.248932	0.230946	0.478703	0.464223	0.84959	0.523858	0.086114	1.16498	0.770121	0.88457	1.22923	0.700139
Sevir.4G032100.1	0	0	0	0	0	0	0	0	0	0	0	0	0	0	0	0	0	0	0	0	0	0	0	0
Sevir.4G115500.1	10.2247	8.93231	8.30233	8.01769	10.3341	18.63	11.1105	8.43227	10.4686	12.1334	11.3698	10.7598	8.37761	11.1669	8.77102	9.30933	10.203	12.4395	10.5534	6.49388	13.9512	12.0677	12.5265	13.4604
Sevir.4G004201.1	0	0	0	0	0	0	0	0	0	0	0	0	0	0	0	0	0	0	0	0	0	0	0	0
Sevir.4G186100.1	0.255769	0	0.113485	0.412702	0.043087	0	0	0	0.127902	0.081054	0	0	0	0	0	0	0	0	0	0.035233	0.037943	0	0	0
Sevir.4G107600.1	0	0	0	0	0	0	0	0	0	0	0	0	0	0	0	0	0	0	0	0	0	0	0	0
Sevir.4G051500.1	317.879	365.677	348.254	277.963	314.376	461.719	404.701	309.193	293.886	292.548	227.544	215.238	212.479	204.443	164.545	144.822	212.595	220.236	217.82	231.77	238.756	220.794	185.677	191.287
Sevir.4G267300.1	17.3111	18.4951	21.241	17.3123	13.6598	17.3719	15.0492	19.3665	18.5509	21.4537	21.6514	18.1004	19.8407	21.1718	19.3676	19.8208	17.5312	20.1971	21.9007	17.6055	18.3312	19.4663	18.6688	19.0082
Sevir.4G099300.1	0.054784	0.07182	0.035259	0.019324	0	0.023796	0.050857	0.062641	0.167084	0.319588	0.311027	0.175027	0.260832	0.299915	0.342365	0.522966	0.151797	0.238411	0.189157	0.160525	0.287952	0.277509	0.315982	0.452232
Sevir.4G025000.1	9.14026	9.4836	10.4078	7.95983	7.2557	8.92045	8.5003	8.71246	10.9748	11.5706	10.1434	9.00972	9.46132	10.989	8.4839	9.79745	8.26588	9.32707	10.738	7.71973	10.7931	9.62726	10.2904	11.1562
Sevir.4G198700.1	0	0	0	0	0	0	0	0	0	0	0	0	0	0.165397	0	0.133145	0	0	0	0	0	0.240423	0	0
Sevir.4G261000.1	4.84342	4.94093	7.86585	0.996115	1.38101	3.5736	0.639576	1.46931	0.651373	1.4186	0.291162	0.784475	0.64776	0.613292	0.298622	0.11089	0.401592	0.594104	1.53509	0.372769	2.69643	0.457495	0.4243	0.623761
Sevir.4G301600.1	327	402.86	457.811	251.041	260.821	487.379	445.288	419.189	362.088	462.722	266.22	318.74	330.231	310.459	238.445	185.75	221.27	258.881	389.606	188.298	234.49	168.174	163.258	168.183
Sevir.4G012000.1	164.241	170.088	195.65	129.039	118.596	146.667	168.659	196.593	155.492	197.64	174.854	198.338	190.843	254.562	252.31	257.067	186.726	203.516	220.417	161.222	242.172	226.275	255.684	258.426
Sevir.4G074001.1	0	0	0	0	0	0	0	0	0	0	0	0	0	0	0	0	0	0	0	0	0	0	0	0
Sevir.4G196202.1	3.08624	0	0	2.98331	0	1.90711	0	5.58269	1.68536	3.41732	0	0	1.78648	7.49773	3.27399	3.06699	0	6.30639	0	4.31007	3.0994	4.24234	2.91491	1.43172
Sevir.4G278800.1	18.0178	20.9555	18.4297	16.5061	15.9828	16.203	17.6979	17.6659	18.2815	16.861	16.9755	17.2867	14.294	15.6881	13.6029	16.3813	18.675	17.907	17.1982	17.6135	18.6168	20.8204	19.2257	20.7743
Sevir.4G057200.1	25.413	28.2396	30.3547	24.4978	21.8426	25.7717	25.6414	26.5318	26.3156	27.9378	26.8049	25.7783	28.5936	27.4798	21.1409	24.1984	22.3882	21.7865	21.7857	20.1713	19.6838	18.9931	20.2756	22.0671
Sevir.4G001400.1	6.89609	7.79898	8.26453	5.84528	5.44638	5.84204	8.9118	9.31049	11.3551	13.5444	10.7163	10.9769	15.3754	14.2662	14.5179	16.7468	11.4467	11.2603	16.0199	11.9684	17.4496	17.0649	14.8175	14.4823
Sevir.4G300101.1	0.127622	0.270009	0.06639	0.120238	0	0.152286	0	0.073281	0.074746	0.070666	0.066655	0.256274	0.073993	0	0.13665	0	0	0	0.065157	0	0	0.057993	0	0
Sevir.4G069100.1	0.044321	0.233733	0.045951	0.125174	0.261523	0.261916	0.168527	0	0.155318	0.147406	0.278756	0.313368	0.25917	0.054177	0.143059	0.176916	0.267878	0.095008	0.27168	0.170381	0.091757	0	0.04251	0.166452
Sevir.4G144300.1	0	0	0	0	0	0	0	0	0	0	0	0	0	0	0	0	0	0	0	0	0	0	0	0
Sevir.4G288900.1	6.15827	5.51105	5.41839	4.61923	5.66994	4.89264	4.32088	6.04676	5.6759	4.56864	6.11794	7.72982	7.90615	7.85404	10.5351	9.56924	10.0555	8.86686	7.19587	10.1483	7.91658	7.97496	7.97124	8.10242
Sevir.4G113000.1	0.080433	0	0.083329	0	0	0.047428	0.050841	0.092187	0.046951	0.089192	0.042192	0.040675	0.047124	0.245675	0.173272	0.080327	0	0	0	0	0.083399	0.074162	0.077341	0.113514
Sevir.4G216903.1	0	0	0	0	0	0	0	0	0.515982	0	0	0	0	0	0	0	0	0	0	0	0	0	0	0
Sevir.4G054800.1	96.0525	40.2584	41.5907	43.0256	90.9039	258.176	52.5668	12.0108	25.5785	48.0541	173.845	60.0765	16.4486	40.3778	44.549	16.7087	15.0473	45.9309	74.1064	11.1151	16.4907	18.4476	16.2954	17.0161
Sevir.4G068500.1	1.25868	1.78733	1.76473	0.4011	0.500828	1.29869	0	0.514019	0.485855	0.926174	0.21715	0	0.236484	2.04647	1.7714	0.205848	0.489173	0.863251	2.33958	0	1.04699	0.564179	0.57879	0
Sevir.4G024401.1	0.099201	0.052357	0.102944	0.280203	0.292804	0.176352	0.252305	0	0.115966	0.109942	0.155821	0.25008	0	0	0.15988	0.197799	0	0.053053	0.050664	0.047563	0.051235	0.181838	0	0.139344
Sevir.4G118200.1	0	0.484537	0.129975	0.086153	0	0	0	0.31595	0.107216	0.133908	0.189981	0.118247	0	0.260691	0.194413	0.454109	0.10684	0.140745	0	0.258523	0.092936	0.092477	0.112131	0.084014
Sevir.4G284500.1	0	0	0	0	0	0	0	0	0	0	0	0	0	0	0	0	0	0	0	0	0	0	0	0
Sevir.4G155800.1	434.213	232.434	236.37	217.057	436.087	995.315	140.936	63.0982	130.507	245.282	571.74	136.526	40.2282	180.087	141.54	45.4097	50.9172	194.745	285.164	10.9606	6.16805	9.54125	4.95378	2.5345
Sevir.4G061400.1	0	0	0	0	0	0	0	0	0	0	0	0	0	0	0	0	0	0	0	0	0	0	0	0
Sevir.4G112900.1	17.1741	13.3246	19.2624	12.5156	13.1537	14.7205	17.0923	15.4219	18.828	27.0959	28.0084	21.6059	23.328	26.4989	25.0586	28.8136	21.852	26.6575	29.3889	19.1176	26.8785	27.4679	25.5753	28.1325
Sevir.4G034000.1	0	0	0	0	0	0	0	0	0	0	0	0	0	0	0	0	0	0	0	0	0	0	0	0
Sevir.4G144001.1	0	0	0	0	0	0	0	0	0	0	0	0	0	0	0	0	0	0	0	0	0	0	0	0
Sevir.4G121500.2	16.5636	16.7857	19.655	12.3457	12.1424	11.9645	12.8898	17.3523	15.8972	18.1807	12.2078	13.1635	23.1375	22.705	17.5901	17.6187	21.1506	22.2328	25.2588	18.1529	21.2481	22.1265	18.9255	18.5622
Sevir.4G039600.1	0	0	0	0	0	0	0	0	0	0.123242	0	0	0	0	0	0	0.394285	0	1.36597	0.20941	1.01689	1.69336	4.0473	1.73557
Sevir.4G145900.1	1.78373	1.4075	1.61333	1.99335	2.69266	2.18753	2.06252	1.46811	2.43598	1.29903	1.34839	2.23573	1.31386	1.3599	0.813231	0.948504	2.30959	2.28517	7.3507	1.8613	2.41074	2.40915	5.53595	2.9818
Sevir.4G219800.1	40.8508	55.4547	56.8345	46.6427	46.9085	39.8288	35.0261	45.418	47.9708	40.7771	39.3703	32.6899	36.0075	36.1112	26.3329	28.8251	38.9861	34.4394	34.7975	40.102	41.4566	40.7754	48.3604	44.993
Sevir.4G102400.1	2.4046	1.53661	0.882809	2.0478	1.56637	1.313	1.74195	0.560804	0.423856	0.796762	1.12388	0.596568	1.3696	3.2444	2.16886	2.37526	3.25088	2.26542	5.15216	1.46391	1.70177	1.82295	2.34358	2.85593
Sevir.4G126300.1	1.5164	0.824135	0.38124	0.735449	1.57288	1.35892	0.816243	0.421504	0.214758	0.254693	0.385226	0.927797	1.39622	1.29217	0.790716	1.19191	0.555031	0.738305	1.26747	0.397188	0.855635	0.379915	1.10075	0.819074
Sevir.4G241600.1	0	0	0	0	0	0.683813	0	0	0	0	0	0	0	0	0	0	0	0	0	0	0	1.23487	0	0
Sevir.4G166700.2	2.99372	4.6792	2.72905	2.47748	4.28563	2.21937	4.8337	4.13288	2.78069	4.6251	4.54613	4.54665	4.27641	1.94824	4.63568	7.64232	3.72359	4.31946	5.67375	6.26619	6.78222	7.85994	7.34446	5.06133
Sevir.4G179601.1	0.378307	0.100472	0.197807	0.089306	0.671459	0	0	0	0.333387	0.209137	0.19681	0.376907	0.108475	0.348092	0.201374	0.187369	1.56773	0.897092	0	2.14103	0.866035	0.593728	0.619262	1.21766
Sevir.4G266300.2	0	0	0	0	0	0	0	0	0	0	0	0	0	0	0	0	0	0	0	0	0	0	0	0
Sevir.4G084801.1	0	0	0	0	0	0	0	0	0	0	0	0	0	0.324394	0	0	0.104598	0	0.179966	0	0	0	0	0
Sevir.4G158300.1	26.2327	27.6158	26.6638	23.5729	21.4058	28.762	24.5039	23.9509	29.4606	30.3407	27.5821	26.859	27.1788	33.0755	24.5034	28.8681	29.5583	30.2568	31.9884	26.0622	34.0566	32.5284	35.8083	35.3049
Sevir.4G283900.1	1.18838	0.796623	0.596468	1.32192	0.679414	0.381353	0.408631	0.783965	0.756286	0.319549	1.09655	0.656471	1.56432	1.18728	1.28146	1.94354	1.66093	1.47154	1.21446	2.04923	1.72056	2.49705	2.46489	1.69768
Sevir.4G014800.1	0	0	0	0	0	0	0	0	0	0	0	0	0	0	0	0	0	0	0	0	0	0	0	0
Sevir.4G051702.1	0	0	0	0	0	0	0	0	0	0	0	0	0	0	0	0	0	0	0	0	0	0	0.487072	0
Sevir.4G275101.1	0.196233	0.208574	0.410658	0.278047	0.116124	0.11845	0.768578	0.226937	0.230623	0.108476	0.204126	0.390753	0	0.120405	0.208821	0.291481	0.232097	0.309914	0.400575	0.554766	0.099739	0	0.366677	0.180291
Sevir.4G277701.1	5.55609	5.75184	5.69496	1.78044	2.19877	2.22921	0	2.17189	18.5518	8.22113	13.5551	19.1358	15.0575	2.25932	27.665	14.8094	11.011	5.76307	10.5805	5.22006	9.42542	5.12025	8.84342	26.0095
Sevir.4G138701.1	16.9274	25.1746	22.2509	6.89955	11.2525	16.8576	29.2546	8.24507	16.6278	13.5155	33.3444	32.6186	19.9103	11.8582	20.7941	17.0759	17.6796	18.1006	45.6687	18.6016	32.8643	22.8109	28.3253	20.9813
Sevir.4G255201.1	0.772995	0.824115	0.203329	0.55326	0.230433	0.238468	1.29883	0	0.898809	0.853158	0.800636	0.765522	0	0.235923	0.816405	0.759275	0.225335	0.997035	0.785502	0	0.773366	1.90112	0.533598	0.175108
Sevir.4G276500.1	3.24351	4.5418	4.23206	2.54594	2.13036	3.17772	6.58469	4.74546	5.22723	5.69732	3.84572	5.73154	6.2814	5.8319	4.66505	4.79028	4.03873	3.26045	4.69661	4.16928	5.50458	5.48475	4.93043	4.77835
Sevir.4G041301.1	0.596664	0.636427	1.56813	1.27495	0.885426	2.1874	0.793644	0.706186	0.174853	1.48219	1.70246	0.738683	0.338122	1.64461	0	1.02876	0.348963	1.08634	1.8252	0.694285	0.750469	0.132884	0.964435	0.814017
Sevir.4G239700.1	0.020922	0.065968	0	0	0	0	0	0	0	0	0	0	0	0	0	0	0	0	0	0	0	0	0	0
Sevir.4G194800.1	0	0	0	0	0	0	0	0	0	0	0	0	0	0	0	0	0	0	0	0	0	0	0	0
Sevir.4G117302.1	0	0	0	0	0	0	0	0	0	0	0	0	0	0	0	0	0	0	0	0	0	0	0	0
Sevir.4G106800.1	68.5927	68.3773	63.3853	81.6925	90.142	49.1895	57.0244	65.0645	61.9798	49.7369	57.8001	63.8044	61.6949	65.4764	54.2876	57.5834	65.231	54.7121	54.4392	80.9134	69.491	74.3203	72.392	74.757
Sevir.4G187301.1	0.39994	0	0.27998	0	0.474111	0.324614	0.705717	1.09516	0.469627	0.441714	0.27676	0.396494	1.51479	1.79788	1.8372	0.657807	0.312677	0.417404	0.544007	0.124497	0.268941	0	1.11084	0.243038
Sevir.4G107200.1	0	0	0	0	0	0	0	0	0	0	0	0	0	0	0	0	0	0	0	0	0	0	0	0
Sevir.4G129200.1	0	0	0	0	0	0	0	0	0	0.01941	0	0	0	0.021294	0	0	0	0	0.017876	0	0	0	0	0
Sevir.4G218600.1	4.4971	4.30709	4.96283	4.52328	4.57044	3.9108	5.46579	6.39077	5.44789	3.47617	6.97879	4.68273	5.82888	3.28879	4.26967	5.73264	3.14682	3.00053	3.86773	4.76357	4.70618	7.0735	3.30839	2.03543
Sevir.4G260100.1	0	0	0	0	0	0	0	0	0	0	0	0	0	0	0	0	0	0	0	0	0	0	0	0
Sevir.4G071101.1	3.18087	1.088	1.07518	1.03363	2.57223	1.35797	0	0	1.12048	1.17216	2.15934	1.08232	2.43048	2.55354	4.44405	1.03622	0	0	0.96456	0	0	0	1.98038	0.972149
Sevir.4G145301.1	0	0	0	0	0	0	0	0	0	0	0	0	0	0	0	0	0	0	0	0	0	0	0	0
Sevir.4G294900.1	0	0	0	0	0	0	0	0	0	0	0	0	0	0	0	0	0	0	0	0	0	0	0	0
Sevir.4G299100.2	75.0802	90.9193	98.0316	57.0326	51.7649	85.1553	96.8244	97.5246	115.626	150.229	93.1857	110.782	77.7901	91.325	70.9381	69.5524	71.4023	87.2334	148.117	67.898	83.7471	75.9734	64.0833	72.9901
Sevir.4G152400.1	0	0	0	0	0	0	0	0	0	0	0	0	0	0	0	0	0	0	0	0	0	0	0	0
Sevir.4G229900.1	0.034637	0	0.071696	0.163006	0	0	0	0	0	0.076846	0	0	0	0.042288	0	0	0	0	0	0	0	0	0	0
Sevir.4G135001.1	0	0	0	0	0	0	0	0	0	0	0	0	0	0	0	0	0	0	0	0	0	0	0	0
Sevir.4G178200.1	0	0	0	0	0	0	0	0	0	0	0	0	0	0	0	0	0	0	0	0	0	0	0	0
Sevir.4G227800.1	0	2.45205	0	0	0	0	0	0	0	0	0	0	0	0.07036	0	0.144293	0	0	0	0	0	0	0	0.027288
Sevir.4G174800.1	0	0	0	0	0	0.111985	0	0	0	0	0	0	0	0	0	0	0	0	0	0	0	0	0	0
Sevir.4G158200.1	0	0	0	0	0	0	0	0	0	0	0	0	0	0	0	0	0	0	0	0	0	0	0	0
Sevir.4G238400.1	0	0	0	0	0	0	0	0	0	0	0	0	0	0	0	0	0	0	0	0	0	0	0	0
Sevir.4G281000.2	0	0	0	0	0	0	0	0	0	0	0.02823	0	0	0	0	0.01343	0.016425	0.01452	0.027372	0.026065	0.014029	0.012556	0	0.025527
Sevir.4G158700.1	59.1232	67.8978	64.7323	63.5589	72.7405	65.5855	67.4349	68.5289	66.8904	59.9886	54.8723	57.2961	55.5905	47.4548	52.536	56.7039	58.9542	47.3553	49.1218	61.3861	63.7726	67.818	67.5236	66.7657
Sevir.4G068603.1	4.47559	3.9158	5.40102	6.89685	4.06108	4.96369	2.54024	2.75149	8.10473	6.97571	5.80796	4.53719	4.54884	6.02344	4.39988	4.29022	2.88784	3.35253	5.11889	5.82358	5.78241	4.78229	4.88869	3.76966
Sevir.4G208401.1	0	0	0	0	0	0	0	0	0	0	0	0	0	0	0	0	0	0	0	0	0	0	0	0
Sevir.4G057602.1	3.47373	1.7959	0	0	4.14872	6.33623	2.14447	4.11859	0	0	1.81297	0	0	4.2279	0	0	2.06355	0	0	3.25501	0	0	1.65368	0
Sevir.4G276600.1	0	0.262092	0	0	0	0	0	0	0	0.272545	0.255036	0	0	0	0	0	0.28786	0.252319	0.497378	0	0.981187	0.44515	0.226872	0
Sevir.4G242900.1	13.9624	0	0	0	0	0	0	9.81113	2.98426	4.99831	9.23893	9.78488	7.37227	12.4968	17.8516	0	13.6205	17.8708	37.1344	14.7679	17.6363	16.5033	24.9488	13.3834
Sevir.4G022000.2	0	0	0	0	0	0	0.027502	0	0	0	0.011693	0	0.013162	0	0	0.011125	0.040848	0.012034	0	0	0	0	0.021698	0
Sevir.4G188500.1	0.943964	0.669088	0.58691	0.727957	0.550005	0.719718	0.969412	0.437624	0.652273	0.349595	0.404075	0.469237	0.455145	0.55879	0.434211	0.563816	0.575521	0.564006	0.400181	0.406707	0.437748	0.24017	0.492074	0.365948
Sevir.4G092301.1	13.815	6.13272	12.1269	7.57109	11.6548	2.35337	9.65884	18.3483	24.2672	19.745	8.27228	6.11836	6.89566	7.23311	4.21626	17.7829	7.08614	8.23807	15.1477	7.44994	8.0751	12.7971	7.56697	9.29741
Sevir.4G290400.1	48.3188	56.5591	66.0791	33.0986	31.9225	48.924	51.6061	54.248	60.2952	78.2695	49.5423	53.4254	77.1229	67.1558	50.1486	51.3152	47.0315	48.1657	76.3169	37.4598	45.8539	36.3479	38.0089	38.5634
Sevir.4G247600.1	7.02421	6.61974	7.62964	5.88224	4.84519	7.1967	7.47441	9.86216	6.64439	8.20123	5.79181	6.3351	6.06927	7.28797	5.65808	7.83464	4.44369	5.33267	4.88089	4.03524	5.46021	4.36716	3.75635	5.82635
Sevir.4G051100.1	0.052903	0.018524	0.036389	0.082956	0.041511	0	0.219756	0	0	0	0.055756	0.053896	0.020883	0	0.03822	0	0.086398	0.191025	0	0.291435	0.07382	0.132007	0.189152	0.218189
Sevir.4G190100.1	0.206848	0.251343	0.269253	0.153619	0.204877	0.290661	0.094566	0.062258	0.050624	0.205596	0.022979	0.033346	0.090534	0.039753	0.035458	0.098381	0.214075	0.201027	0.30067	0.275979	0.171378	0.133022	0.202557	0.239148
Sevir.4G214300.1	16.7712	15.1406	17.2479	16.9459	15.8317	14.8748	16.6988	15.3102	16.9361	18.1424	24.3897	19.9453	19.274	17.8865	18.1565	24.1957	14.9733	16.7426	13.0518	14.7094	16.472	17.1243	18.1558	18.8697
Sevir.4G007401.1	3.73374	3.8718	4.26728	3.98626	3.94393	3.90073	2.48587	4.00805	4.49316	3.70125	3.4426	3.83117	5.57081	4.52623	5.87073	7.39589	4.88732	3.42716	4.40856	3.79126	7.47582	7.5267	6.69459	5.80813
Sevir.4G292300.1	25.8678	25.0046	22.7745	24.8787	23.01	23.4504	25.8943	24.6098	28.8559	25.0148	29.5646	29.3208	25.0523	29.4064	35.1689	37.2127	35.3591	34.4316	29.6974	33.8602	36.3105	37.8211	35.7106	35.9999
Sevir.4G192100.1	0	0	0	0	0	0	0	0	0	0	0	0	0	0	0	0	0	0	0	0	0	0	0	0
Sevir.4G303400.1	82.6445	87.7888	83.4696	82.4437	80.8538	89.9944	88.3038	91.3709	96.2172	100.567	82.1676	95.0692	92.4436	97.277	83.0374	83.7231	101.87	98.3461	106.755	95.0297	83.492	91.3419	84.1747	90.8354
Sevir.4G149801.1	0.075348	0.009882	0.009703	0.062018	0.022153	0.043698	0.046707	0.032314	0.153257	0.104638	0.039772	0.028863	0.011197	0.034386	0.010229	0.104055	0.09267	0.122836	0.144519	0.0827	0.089013	0.115194	0.156938	0.063016
Sevir.4G187902.1	0.193249	0	0	0	0	0	0	0.234529	0	0	0	0	0	0	0	0	0	0	0	0	0	0.172829	0	0.175108
Sevir.4G198500.1	0	0	0	0	0	0	0	0	0	0	0	0	0	0	0	0	0	0	0	0	0	0	0	0
Sevir.4G173800.1	0	0	0.02077	0.018932	0	0	0	0	0.023423	0	0	0	0	0	0	0	0	0	0	0	0	0	0	0
Sevir.4G046300.1	0	0	0	0	0	0	0	0	0	0	0	0	0	0	0	0	0	0.370834	0	0	0	0	0	0
Sevir.4G037200.1	35.133	34.3873	40.2077	35.3768	30.8584	35.7004	38.0684	32.6772	31.9195	36.9369	43.4767	35.2802	36.3841	44.9253	39.0207	43.131	35.7753	37.3638	40.316	37.5928	44.4171	37.8364	40.757	35.6286
Sevir.4G054500.1	5.05961	3.51877	3.19561	5.80804	5.96173	7.05014	2.47586	3.25902	4.35998	3.5643	6.31311	2.77207	4.33207	3.527	4.28422	5.1106	6.13849	4.75048	3.45043	5.08695	7.35812	8.58859	7.46605	7.63276
Sevir.4G105400.1	0.991351	1.22734	1.41037	0.787703	0.363167	0.282988	0.853426	1.0591	0.718243	0.855969	0.719116	0.963709	1.19758	1.18152	0.786888	0.706387	1.13084	1.072	1.14878	0.684031	0.690405	0.657746	0.749809	0.815887
Sevir.4G240600.1	6.62305	3.94723	3.55276	5.86328	4.04568	1.95185	2.14195	1.85243	4.00365	3.49748	11.4997	6.8597	4.80593	11.125	11.1277	20.4365	4.77693	3.59857	4.91453	7.59352	9.20024	25.2392	26.9653	19.2209
Sevir.4G189601.1	5.62422	6.57695	5.02353	3.37375	3.02315	5.07425	4.52032	4.70298	6.25261	5.25489	6.39977	8.04553	4.97902	5.37188	5.5422	5.15104	5.3165	6.12148	6.3355	5.76046	7.0322	5.68169	4.61954	4.87326
Sevir.4G282300.1	0	0	0	0	0	0	0	0	0	0	0	0	0	0	0.015828	0	0.017902	0.047483	0.194032	0.014206	0.107043	0.068415	0.085546	0.125202
Sevir.4G298200.1	0	0	0	0	0	0	0	0	0	0	0	0	0	0	0	0	0	0	0	0	0	0	0	0
Sevir.4G298500.1	0.086719	0.045725	0	0.326545	0.204659	0.10244	0.054923	0	0	0.048072	0.18184	0.131426	0	0	0	0.086554	0.052438	0.185962	0	0.166752	0.044901	0.039897	0.124836	0
Sevir.4G197700.1	0	0	0	0	0	0	0	0	0	0	0	0	0	0	0	0	0	0	0	0	0	0	0	0
Sevir.4G301100.2	2.02566	1.65509	2.07543	2.81848	1.55527	2.05709	1.55155	1.49845	0.761594	1.94021	0.371146	0.346628	0.561662	0.413458	0.315941	0.767117	2.04103	2.38352	3.38705	2.28127	3.28257	3.24653	3.78615	3.41534
Sevir.4G238100.1	2.98963	4.65298	6.55563	1.77388	4.06029	12.2504	0.776709	1.41452	1.28843	5.58807	7.37537	0.56011	0.152858	1.62618	0.947009	0.389989	0.513637	3.18439	16.474	0.094168	0.101403	0.090338	0.062792	0.061388
Sevir.4G020000.1	9.17042	9.9137	7.33473	12.9523	10.9631	6.94354	8.11138	8.61889	12.6783	9.14761	9.51055	9.89112	10.7507	10.2873	11.7941	12.5401	10.2026	8.71871	7.61762	11.5981	14.1793	16.6409	15.9832	13.7769
Sevir.4G090400.1	0	0	0	0	0	0	0	0	0	0	0	0	0	0	0	0	0	0	0	0.039184	0	0	0	0
Sevir.4G241700.1	0.802304	0.417977	0.82582	0.776922	1.44312	0.510484	1.61662	0	0.43954	0.888097	0.409081	1.19978	4.07485	0	2.09384	1.55222	0.471304	0	0	0.364606	0.785103	0	1.10905	0.363522
Sevir.4G099000.1	0.089523	0.040267	0.15831	0.076295	0.180293	0	0.144753	0.043786	0	0.044976	0.160436	0.145776	0.283204	0.046684	0.09065	0.203898	0.198649	0.30203	0.0422	0.157126	0.35692	0.336317	0.183959	0.442184
Sevir.4G046200.1	0.13625	0.072113	0	0.192597	0.241625	0.325743	0.087604	0.313101	0	0	0	0	0	0	0	0.13543	0.407277	0.289536	0.834633	0.907872	0.419327	0.74124	0.709071	0.379534
Sevir.4G219600.1	2.41819	0	0	0	0	0	0	0	0	0	0	0	0	0	2.59926	4.87883	0	0	0	0	0	0	0	0
Sevir.4G253300.1	0	0	0	0	0	0	0	0	0	0	0	0.017534	0	0	0	0	0	0	0	0	0	0	0	0
Sevir.4G287600.1	0.133042	0.111958	0.137491	2.32868	2.13153	0.311495	0.100044	0	0.186018	0.088592	0.027992	0.054059	0.094132	0	0.115061	0.05328	0.129786	0.028721	0	0.386512	0	0.024752	0.283819	0.100835
Sevir.4G192800.4	6.47881	7.87991	8.02433	7.02305	7.79394	5.76267	6.61537	8.26393	8.69641	8.8586	6.95852	8.91188	7.37959	9.43629	7.17987	6.75923	13.2624	13.0382	15.3142	11.6444	14.2474	13.2679	15.2087	13.4623
Sevir.4G103100.1	0	0	0	0	0	0	0	0	0.096627	0	0	0	0	0	0	0	0	0	0	0	0	0	0	0
Sevir.4G231200.1	12.7357	12.1556	8.63678	14.7122	13.8055	15.0942	10.1703	7.96797	14.8744	8.61561	14.0322	12.8249	19.0954	13.8244	16.4018	15.3405	13.3672	13.4713	9.30672	14.2799	13.1	18.5141	19.5168	18.2914
Sevir.4G000800.1	1.42678	1.08369	1.28026	0.577815	0	0.739025	1.33268	0.944107	0.119792	1.12655	0.10599	0.709817	0.699936	0.375233	0.433572	0.70614	4.21459	4.71656	4.36865	3.06978	5.38198	3.46607	3.51875	4.48976
Sevir.4G228400.1	24.5538	20.5668	21.7815	21.589	20.4864	21.7625	17.6251	18.7852	24.474	23.3032	26.3179	23.955	24.1919	23.1653	24.4967	27.0635	30.0963	27.6494	25.4251	29.4057	31.1501	31.0277	29.6366	32.2679
Sevir.4G182900.3	6.04096	7.86533	7.88868	3.28034	5.56696	4.32152	8.41845	5.63528	9.76122	14.1426	7.14867	12.1471	15.261	10.9727	11.095	11.6502	7.26773	9.9497	14.3165	9.93474	11.316	11.6529	9.96328	9.21085
Sevir.4G245500.1	0	0	0	0	0	0	0	0	0	0	0.034936	0	0	0	0	0	0	0	0	0	0.034578	0	0	0
Sevir.4G078300.1	0	0	0	0.02756	0.035017	0	0.040798	0	0.075945	0.103838	0.031704	0.031316	0.035844	0	0.068011	0.037515	0	0.032543	0	0	0.033271	0	0	0
Sevir.4G222300.3	9.58601	8.77902	8.56913	13.326	12.3006	11.6887	8.87026	7.62941	10.3027	10.209	8.97984	8.0653	12.1952	10.7357	9.63376	11.5258	10.9025	11.3332	13.095	11.8404	14.704	17.4636	17.5896	15.3376
Sevir.4G215300.1	0	0	0	0	0	0	0	0	0	0	0	0	0	0	0	0	0	0	0	0	0.220255	0	0	0
Sevir.4G098500.1	0.01597	0	0.032946	0	0	0	0	0	0	0.017736	0	0	0	0	0	0	0	0	0	0	0	0	0	0
Sevir.4G016200.1	0.059293	0	0	0.055846	0	0	0	0	0	0.065678	0	0.059613	0	0	0	0	0	0	0	0	0	0	0	0
Sevir.4G095401.1	0.631706	1.29661	0	0	0	0	3.32846	0	0	0	0	0	0	0	0	0	0	0	0	0	0	0.582063	0	0
Sevir.4G232300.1	0.228919	0.243547	0.240584	0	0	0.284672	0	0.567094	0	0.505721	0.473691	0.227073	0.516029	1.11606	0.483027	0	1.06806	0	0.463005	0	0	0.411853	0.210528	0.20721
Sevir.4G156500.5	3.24376	2.67836	2.70644	2.88524	2.37679	2.43541	2.75111	2.76641	3.20708	3.47159	3.43623	3.24763	3.25209	4.41702	4.09358	4.54177	3.41821	3.40596	3.54373	2.81293	4.49565	5.11449	4.75318	4.75028
Sevir.4G037800.1	127.238	95.5709	80.8393	132.679	159.837	100.823	88.192	80.9121	71.8058	57.7615	97.6433	88.945	57.353	64.5552	77.9518	77.3706	75.0684	64.4132	65.3844	90.7446	80.3136	118.553	112.893	89.2137
Sevir.4G300300.1	2.77839	5.00347	5.84632	2.64532	1.8596	2.77308	2.78931	2.9168	3.65022	3.44978	3.60035	3.95456	3.14005	4.67074	2.93795	2.04956	3.64753	2.51716	7.7801	2.73578	6.26766	1.08474	1.28015	2.36388
Sevir.4G095100.1	3.90935	3.95056	3.10541	5.59246	5.2342	3.11991	3.14501	2.90159	5.14151	3.43528	4.93053	4.94863	4.08475	3.74031	5.33525	6.69495	5.89755	5.39114	3.42046	6.95191	6.83487	9.02031	6.01755	6.17784
Sevir.4G102500.1	0	0.04715	0.023158	0.021102	0	0	0	0	0	0	0	0	0	0	0	0	0	0	0	0	0	0	0	0
Sevir.4G204700.1	0	0.359493	0.355408	0	0.821622	1.73384	4.62469	0.441655	1.90655	4.92467	2.45706	3.74812	0.38613	2.06878	0.717512	2.3292	0	0.68929	11.8153	0	0.673936	1.25179	0	0.620053
Sevir.4G255900.1	10.1585	9.54823	8.76921	13.0201	10.3908	8.78694	8.18216	11.0126	10.8759	10.5611	10.9052	9.90408	17.0509	16.1202	18.1036	19.6231	10.9182	11.774	9.38625	11.9091	12.4468	16.4688	14.7465	14.1868
Sevir.4G207300.1	0	0	0	0	0	0	0	0	0	0	0	0	0	0	0	0	0	0	0	0	0	0	0	0
Sevir.4G066700.1	8.985	6.22416	8.80325	20.7398	0.765261	0.763001	2.15114	0.821917	8.76684	7.50384	0.610049	1.14245	0.682452	0.959264	1.03201	0.444032	0.622556	1.58088	0.907811	2.70408	3.37355	2.94099	2.96756	2.51485
Sevir.4G119601.1	26.0331	36.3495	32.9778	19.3894	25.227	26.97	37.9794	27.7672	32.0975	31.7981	33.128	35.7403	39.4438	35.9029	34.4562	39.9882	27.6136	31.593	38.9227	33.8349	39.6007	37.5172	32.1805	32.4503
Sevir.4G128300.1	1.88382	3.62572	5.52322	1.83383	1.84027	1.98713	2.75136	2.93584	1.14309	2.4253	0.865552	1.36687	1.39863	1.4653	0.69451	0.903984	0.711009	0.975972	2.11073	0.544946	0.796194	0.599132	0.760997	0.647715
Sevir.4G289500.1	0	0	0	0	0	0.040822	0	0	0	0	0	0.01196	0.013914	0.014263	0.012718	0	0	0	0	0	0	0	0	0
Sevir.4G035801.1	0	0	0	0	0	0	0	0	0	0	0	0	0	0	0	0	0	0	0	0	0	0	0	0
Sevir.4G160900.1	4.94627	4.01435	3.32829	3.86477	3.73967	3.78322	2.74188	2.32051	10.9475	11.3264	12.7329	11.3813	9.20144	9.26326	10.8299	13.7257	11.7283	10.628	11.0589	9.81591	12.5365	13.5841	14.2712	14.3517
Sevir.4G050200.2	158.753	155.14	155.621	176.346	175.089	165.213	143.938	146.808	153.411	136.778	148.504	135.8	116.923	126.379	117.784	126.649	143.555	146.566	126.265	146.153	145.927	152.382	160.148	160.572
Sevir.4G243401.1	0	0	0.889094	0	0	0	0	0	0	0	0.889585	0	1.00203	0	0	0	1.0356	0	0.799097	0	0.856319	0	0	0
Sevir.4G152850.1	79.8864	97.6676	92.1705	78.0945	79.4591	89.9689	78.8661	72.9077	86.9841	76.9058	80.6188	75.9469	80.5909	59.6622	69.8487	67.4621	81.8271	66.6661	67.0997	78.642	72.9174	80.847	69.4357	81.9646
Sevir.4G288300.1	0	0.094236	0	0	0	0	0	0	0	0	0	0	0	0	0	0	0	0	0	0	0	0	0	0
Sevir.4G169800.1	0	0	0	0	0	0	0	0	0	0	0	0	0	0	0	0	0	0	0	0	0	0	0	0
Sevir.4G153800.1	2.48774	3.55576	2.4314	2.49377	0.828272	2.27974	3.69498	3.87039	7.84564	3.90125	4.75023	6.23451	5.64288	5.24404	8.62258	9.09565	0.461532	0.700371	0.193503	0.602169	1.60681	1.40823	1.02234	1.2294
Sevir.4G124100.1	0	0.188035	0	0	0	0	0	0	0	0.388945	0.182675	0	0.398217	0.215403	0	0.173311	0.411232	0.182379	0.179392	0.326499	0.176619	0.157304	0.162357	0.319785
Sevir.4G146600.1	0	0	0	0	0	0	0	0	0	0	0	0	0	0	0	0	0	0	0	0	0	0	0	0
Sevir.4G267700.1	34.571	28.7832	29.4614	31.6163	27.2706	23.9406	30.045	28.4455	28.749	27.6983	34.0262	30.6705	48.2664	42.5934	45.7721	49.7915	52.9661	56.4756	32.5864	41.2563	44.7832	37.3337	38.058	44.9877
Sevir.4G043001.1	0	0	0	0.548319	0	0	0	0	0	0	0	0	0	0	0	0	0	0	0	0	0	0	0	0
Sevir.4G077700.1	0.197115	0.124649	0.408363	0.074219	0.093004	0.18589	0.049813	0.225906	0.092038	0.218592	0	0.079764	0.046211	0.04816	0	0.039377	0.191077	0.635042	0.80566	0.379676	0.16356	0.109103	0	0.037106
Sevir.4G097700.1	0	0	0	0	0	0	0	0	0	0	0	0	0	0	0	0	0	0	0	0	0	0	0	0
Sevir.4G232800.2	24.4888	23.2007	22.5499	22.6242	20.1181	37.3169	31.174	25.4678	27.4267	24.5377	23.9129	24.1507	21.7504	22.7257	18.5746	22.1749	18.6758	21.2124	20.0767	15.4607	17.4906	17.6674	18.0181	19.5136
Sevir.4G133501.1	0.962034	2.95681	0	0.93934	3.49655	2.47219	1.24171	0	4.05003	3.19663	1.95357	3.91918	12.1084	4.62424	3.01604	5.62581	7.94747	6.68204	12.2381	3.51627	6.58884	0.880026	10.7616	3.52302
Sevir.4G207900.1	4.62399	4.57488	4.49746	8.43494	7.56259	6.04652	4.16147	2.92754	5.29177	4.43108	4.49029	5.3937	7.36643	6.3617	4.60768	4.89938	3.9519	4.69089	5.26459	3.00402	3.58434	2.78366	2.58107	3.29501
Sevir.4G118902.1	5.17882	4.47803	5.58786	4.11616	4.64893	2.73102	3.34165	5.93341	7.88459	7.26435	3.63139	5.54785	12.7098	7.20532	9.04779	8.97326	7.3782	6.56489	11.2794	4.30753	10.0126	7.85602	9.57963	11.217
Sevir.4G088000.1	5.23633	4.9127	4.56284	5.67587	6.60141	7.08493	4.47506	4.11074	6.01379	4.15881	5.71596	4.16162	3.31226	3.71562	4.0592	4.30005	6.72742	5.41678	3.3967	5.78415	7.06041	5.44136	6.03404	6.17948
Sevir.4G224300.1	0	0	0	0	0	0	0	0	0	0.098326	0	0	0	0	0	0.176278	0	0	0	0	0	0	0	0
Sevir.4G171600.1	1.51813	1.54931	2.04843	2.19175	1.97179	2.04014	2.38254	2.43785	2.01163	1.90673	1.85436	1.68341	1.77038	0.928572	2.33741	1.21061	3.11028	2.43479	1.44726	4.1715	2.82161	2.54928	2.1759	1.98932
Sevir.4G190703.1	7.09898	7.96373	7.61224	7.68289	6.30311	7.63057	7.99593	6.67232	6.89336	8.08192	6.75776	6.75912	6.40397	7.07784	7.90343	8.77131	4.79395	3.97211	5.07852	5.28022	6.34801	4.14587	4.45343	4.37072
Sevir.4G015000.1	14.8103	12.6658	14.1616	7.97898	11.7946	28.3359	19.8069	19.2433	2.94776	7.72141	4.39033	4.75114	4.63539	4.68962	2.88734	3.53786	8.56483	11.4733	5.47396	6.52052	11.634	2.03173	3.29317	3.48305
Sevir.4G215700.1	0	0	0	0	0	0	0	0	0	0	0	0	0	0	0	0	0	0	0	0	0	0	0	0
Sevir.4G080300.1	0	0	0	0.019362	0	0	0	0	0	0	0	0	0	0	0	0	0	0	0	0	0	0	0	0
Sevir.4G087800.1	2.55646	2.16653	2.28358	4.19998	0.518254	0.087487	0.188369	0.083982	2.65522	1.53605	0.076188	0.438847	0.421951	0	0.234178	0.07255	0.174312	0.154974	0.447429	0.416419	0.074811	0.330331	0.41369	0.203052
Sevir.4G127601.1	0	0	0	0	0	0	0	0	0	0	0	0	0	0	0	0	0	0	0	0	0	0	0	0
Sevir.4G248000.1	159.856	165.236	167.229	159.225	147.049	169.992	157.452	163.753	144.418	167.881	165.077	146.939	121.842	148.046	146.699	155.34	127.437	135.92	170.303	137.42	169.436	173.389	179.935	173.383
Sevir.4G011204.1	0	0	0	0.058501	0.073261	0	0	0	0.036237	0.068968	0.098001	0	0	0	0	0	0	0.033488	0	0	0	0	0	0.029378
Sevir.4G156400.1	39.8034	44.3059	58.0923	18.0346	22.3964	56.3631	36.4454	39.1402	41.5069	52.3019	46.9145	30.226	32.9527	39.8607	24.17	23.4336	21.3558	34.3472	48.4504	19.1454	22.449	23.8019	22.6041	25.9443
Sevir.4G262100.1	0.034518	0	0	0.454838	0.081392	0.040582	0	0	0	0	0	0	0	0	0	0	0.083854	0	0	0.166567	0.071748	0	0.099922	0
Sevir.4G215001.1	0	0	0	0.048298	0	0	0.063211	0.057125	0	0	0.082437	0.051937	0	0	0.1169	0	0	0	0	0	0	0	0	0
Sevir.4G104200.2	2.73288	6.62204	6.9004	1.81654	3.73396	2.35447	5.60177	8.54564	3.00857	3.91871	1.57002	3.18414	5.55417	5.04926	3.33602	3.84385	6.38426	8.98503	10.8908	4.82229	3.42649	2.05761	2.70895	2.50417
Sevir.4G004500.1	16.9452	17.7444	16.3802	17.4662	15.8881	23.1801	19.2293	16.9793	19.4322	18.7906	18.225	18.4185	16.8646	19.8679	16.944	17.0834	20.2543	21.1516	20.6289	15.3904	21.8484	18.6596	21.4259	22.198
Sevir.4G191300.1	5.54993	5.56884	5.52092	3.18595	4.42004	8.4296	5.8936	5.69063	3.26828	5.50227	4.96556	5.10316	3.3233	4.799	3.05787	4.05195	1.79923	3.2876	2.44313	1.73401	1.12062	1.32711	1.08142	0.889305
Sevir.4G252100.1	32.5834	33.3701	32.9453	29.5769	26.7116	40.8162	32.8546	30.0751	34.6548	34.3197	39.6145	31.2225	31.5675	32.7738	30.4102	30.9373	30.7546	37.6353	33.4692	30.4644	38.3792	36.6956	35.5606	35.179
Sevir.4G266700.1	1063.27	979.932	968.46	1136.3	915.919	877.251	915.76	1024.29	1132.53	1240.66	1372.19	1457.25	1360.36	1244.09	1520.38	1514.51	1376.58	1168.31	1144.04	1324.41	1271.19	1335.54	1241.55	1296.15
Sevir.4G095600.1	0	0.049375	0.048504	0	0.055305	0	0	0	0	0.026064	0.123586	0.047752	0.055459	0.143129	0	0	0	0	0.07202	0	0	0.021887	0	0.022281
Sevir.4G130300.1	47.2092	53.0329	63.1053	34.7161	28.1629	38.626	45.429	47.5851	69.6358	98.0866	77.604	79.8734	90.8636	99.5426	73.0473	97.9648	57.5874	69.8772	148.367	55.1486	79.804	118.411	88.4242	89.5991
Sevir.4G069800.1	20.6959	20.2732	22.2978	14.5232	17.0518	36.5664	23.6481	16.1025	11.9466	14.8758	13.9839	12.3046	12.9574	12.1037	12.0879	13.9944	12.062	13.6651	11.2369	13.0559	15.229	14.0172	15.8874	16.4062
Sevir.4G096400.2	0.23136	0.334749	0.089699	0.217731	0.306694	0.271184	0.217789	0.298075	0.168538	0.064183	0.03041	0.029356	0.034066	0.035282	0	0.086825	0.1409	0.062374	0.147813	0.307761	0.120502	0.080585	0.28003	0.191564
Sevir.4G005400.1	0	0	0	0	0	0	0	0	0	0	0	0	0	0	0	0	0	0	0	0	0	0	0	0
Sevir.4G191700.1	34.8083	33.3008	30.2632	29.8771	29.0285	24.7527	26.6312	32.4972	39.755	34.5611	34.0339	33.1489	37.4681	36.8004	40.0477	37.1344	41.4252	41.5059	37.6791	34.8232	34.7232	35.1396	29.154	30.146
Sevir.4G186200.1	12.5447	13.1858	11.7729	12.1689	11.9283	13.1107	13.3561	10.8308	13.8782	14.5489	14.0506	12.7422	11.9493	12.5841	13.1601	14.2992	12.4635	10.4906	12.1877	12.5723	16.463	14.927	13.9221	13.8607
Sevir.4G055100.1	0	0	0	0	0	0	0	0	0	0	0	0	0	0	0	0	0.554196	0.486614	0.239793	0	0	0	0.218437	0
Sevir.4G118600.1	0	0	0	0	0	0	0	0	0	0	0	0	0.039349	0	0	0	0	0.036035	0	0	0	0	0	0
Sevir.4G250800.1	6.86506	6.1515	5.65312	4.97254	3.86187	8.71293	6.87584	5.83345	9.2318	8.66789	12.5657	8.75563	9.52777	7.73684	7.63174	8.46033	9.16174	9.66246	8.61086	7.16001	10.6888	10.5106	9.80935	10.7223
Sevir.4G072900.1	200.044	188.07	171.398	253.421	232.249	186.079	160.491	171.045	185.308	149.85	180.489	166.706	173.435	160.309	169.564	186.235	206.02	174.337	125.67	225.094	197.136	223.238	230.621	222.587
Sevir.4G212800.1	1.8793	0.522219	0.512977	1.34147	1.75497	0.630489	0.566719	0.54395	0.352109	0.191846	0.204729	0.549465	0.153196	0.078986	0.233836	0.432932	0.950624	0.513975	0.28713	1.04819	1.35417	1.02816	2.47938	1.49777
Sevir.4G034700.1	0	0.188762	0	0.167828	0.105183	0.21414	0	0	0	0.098326	0.185133	0.088684	0.102157	0	0.28423	0.088139	0	0	0	0	0.0906	0.079889	0.166698	0
Sevir.4G145700.6	0	0	0	0	0	0	0	0	0	0	0	0	0	0	0	0	0	0	0	0	0	0	0	0
Sevir.4G147100.1	0	0	0	0.388461	0	0	0	0	0.879079	0	0	0.399927	0	0	0	0	0	0	0	0	0	0	0	0
Sevir.4G058600.1	0	0.022804	0	0	0	0	0	0	0	0	0	0	0	0	0	0	0	0	0	0	0	0	0	0
Sevir.4G196200.1	1.61573	1.50982	3.30352	0.999623	0.926308	2.07533	6.44383	5.45203	2.7509	5.06615	1.59633	2.37665	1.51042	0.903076	0.446808	0.690792	0	0	0.04716	0	0.191003	0.127206	0	0
Sevir.4G108000.1	16.5919	13.641	13.7384	19.3153	16.5981	10.2874	18.5393	14.7117	28.8358	22.6327	22.9263	39.3396	37.0513	23.7398	35.8348	28.9952	27.3569	19.4955	17.5289	34.3327	35.0825	42.5646	28.9174	28.2966
Sevir.4G173600.1	0	0	0	0	0	0	0	0.256424	0.389251	0	0.114735	0	0	0	0	0	0	0.11585	0	0	0	0	0	0
Sevir.4G013000.1	0.438461	0.461912	0.567426	0.343919	0.215436	0.387045	0.322584	0.628001	0.554242	0.770011	0.805589	0.813957	1.15796	0.53544	1.37882	1.42408	1.01975	0.785664	1.19487	0.634195	1.17622	0.742934	0.915546	1.20545
Sevir.4G165600.1	0.491751	0.916668	3.48252	0.581813	1.01944	0	0.162093	2.15293	0.86667	0.27156	0.510717	0.487851	0.979749	0.90461	0.52168	0.485598	1.29993	1.80042	2.38312	0.690467	0.745339	1.42496	0.684267	1.34698
Sevir.4G090100.1	4.20578	3.02005	3.5457	4.30969	5.39885	12.095	3.33434	1.10887	1.30297	2.77184	3.94616	3.42881	0.698761	1.81822	0.641944	0.780994	16.6596	19.1221	83.8664	14.2799	16.3057	16.9512	19.6023	9.96016
Sevir.4G284600.1	23.9266	21.5267	21.2698	19.6902	17.0767	21.7141	29.081	23.0893	35.8331	30.2072	32.5758	35.0237	22.2282	32.3777	32.0328	38.1375	32.3676	28.9711	31.833	27.5799	34.6199	32.6215	34.3515	39.1532
Sevir.4G016100.1	0.015452	0	0	0	0	0	0.019229	0	0	0.01716	0	0	0	0	0	0	0.018947	0	0.015803	0	0	0	0	0
Sevir.4G128700.1	27.3399	29.4811	30.4021	23.4865	22.6841	26.9861	26.2962	25.0503	34.0001	34.9381	33.7374	32.196	33.7836	34.7115	30.6169	30.7089	32.4415	36.1915	39.5807	28.4167	30.2686	27.402	27.2774	29.7224
Sevir.4G077500.2	2.66916	2.00253	1.65708	1.66432	1.25862	0.666431	1.04988	1.03198	1.2063	4.44164	0.42062	1.0822	0.705961	0.773824	0.720069	0.934147	1.70306	1.83173	1.15941	1.80412	1.66521	2.99731	3.67282	3.52806
Sevir.4G048900.1	19.1651	15.5052	21.3661	6.28913	16.0879	41.2388	16.51	13.4805	2.57319	8.57773	3.89462	6.18683	4.71513	4.92591	4.76311	3.07485	1.94702	2.88823	1.49036	2.06819	5.85497	8.11098	5.29929	5.62895
Sevir.4G248700.1	0	0	0	0	0	0	0	0	0	0	0	0	0	0	0	0	0	0	0	0	0	0	0	0
Sevir.4G151000.1	1.59731	1.0986	0.78964	1.70565	1.24401	1.71627	1.59363	0.987515	1.04136	0.839259	1.93638	1.66398	0.82062	1.18228	1.20688	1.72307	1.60502	2.40328	1.10397	1.11546	0.781556	0.933304	0.98295	1.21638
Sevir.4G259500.1	0	0	0	0	0	0	0	0	0	0	0	0	0	0	0	0	0	0	0	0	0	0	0	0
Sevir.4G085000.1	36.472	45.1074	47.1084	37.1252	36.449	41.4763	42.7588	43.1582	44.3117	57.1844	55.7564	48.3131	58.1922	52.0056	59.3547	54.6907	54.8057	55.9371	62.4929	51.096	54.9122	47.5137	52.1997	49.4126
Sevir.4G153500.1	0.065085	0	0.022401	0.081655	0	0	0	0	0	0	0	0	0	0	0	0.02174	0	0	0	0	0	0	0	0
Sevir.4G081500.1	0.064992	0	0	0	0	0	0	0	0	0	0	0	0	0	0	0	0	0	0	0	0	0	0	0
Sevir.4G091000.1	0	0	0	0	0	0	0	0	0	0	0	0	0	0	0	0	0.802424	0	0	0.312289	0	0	0.315196	0.310027
Sevir.4G071001.1	3.59946	9.80572	11.0594	3.03256	2.05448	8.92689	16.2315	7.82256	7.67057	11.1901	7.61091	7.53338	12.7242	13.239	5.79426	8.41993	6.25355	6.8176	7.6161	3.23692	3.89964	2.73187	3.2091	5.10381
Sevir.4G172400.1	129.738	142.415	134.327	141.928	143.063	116.942	111.752	129.477	143.282	113.838	120.931	121.506	120.796	101.895	107.919	108.727	125.907	115.107	93.6691	124.501	113.5	126.199	122.552	126.829
Sevir.4G172900.1	0	0	0	0	0	0	0	0	0	0	0	0	0	0	0	0	0	0	0	0	0	0	0	0
Sevir.4G214901.1	0	0	0	0	0	0	0	0	0	0	0	0	0	0	0	0	0	0	0	0	0	0	0	0.162266
Sevir.4G114500.1	0	0	0	0	0	0	0	0	0	0	0	0	0	0	0	0	0	0	0	0	0	0	0	0
Sevir.4G082000.1	0.041212	0	0.213519	0.193976	0.243107	0.048629	0.156399	0	0.04812	0.365581	0	0.333346	0.048268	0.050358	0	0	0.449043	0.265358	0.336871	0.158642	0.042715	0.34177	0.277226	0.116265
Sevir.4G156100.1	8.42156	6.10419	7.00337	11.4013	7.67417	7.07496	6.1931	5.8994	10.085	7.8339	9.01933	6.92965	7.04712	8.53929	9.09003	8.51971	9.49165	7.42972	5.79355	9.85606	11.2871	15.2487	14.5214	12.2691
Sevir.4G156800.1	0.138615	0.083234	0.020439	0.055896	0.023312	0.046194	0.098844	0.090652	0.06915	0.021986	0.312913	0.141119	0	0.048261	0.06434	0.317607	0.242287	0.107161	0.080995	0.019233	0.186347	0.055509	0.019283	0.150609
Sevir.4G058800.1	40.8434	25.0829	27.2672	17.0359	30.2489	73.7991	22.4472	13.9842	15.1946	29.1788	45.8961	28.5201	24.9619	28.912	25.5889	19.9874	28.6283	57.4471	77.9171	22.5759	24.7462	23.0606	24.4432	27.3304
Sevir.4G123400.1	10.8208	7.63987	7.52466	10.2377	14.0688	5.27834	5.88146	10.4129	4.00897	1.68916	0.610914	1.86815	2.81568	5.62755	2.24743	2.55679	0.968639	1.10898	0.240033	0.661466	0.594974	0.83957	1.4203	0.860186
Sevir.4G165000.1	0	0	0	0	0	0	0	0	0	0	0	0	0	0	0	0	0	0	0	0	0	0	0	0
Sevir.4G279600.1	30.56	42.2151	32.4652	40.6139	44.0075	31.5621	40.0139	39.1157	44.6934	32.5521	33.7769	38.8004	31.3001	28.6566	31.7253	32.7419	35.6064	27.0058	27.1706	43.3919	36.4345	45.9825	42.8153	39.4279
Sevir.4G173501.1	0	0	0	0	0	0	0	0	0	0	0	0	0	0	0.217775	0	0	0	0.209259	0	0	0	0	0
Sevir.4G052500.1	0	0	0	0	0	0	0	0	0	0	0.07177	0.03462	0	0	0	0	0	0.036765	0	0	0	0	0	0
Sevir.4G285400.1	1.98634	2.34705	2.42469	1.26144	1.46102	1.81167	1.25744	1.59094	2.81177	3.30875	2.89658	2.716	4.29506	3.77035	2.3326	2.83912	1.88658	2.29616	2.08217	1.57774	1.59444	1.41049	1.6475	1.4975
Sevir.4G113201.1	1.48666	0.942073	1.24115	0.859839	0	1.49642	1.20667	1.13704	0.671064	1.97133	0.305998	1.77341	0.334962	2.52258	0.312348	0	3.12846	1.80789	1.77878	0	1.17567	0	0.546952	0.269042
Sevir.4G097400.1	2.71757	2.54219	2.41819	2.26141	3.49753	2.87903	2.17231	3.31205	2.34485	2.21052	3.66502	1.75754	3.68441	2.15615	2.47359	2.93466	4.85064	3.29961	1.79495	3.86366	3.75685	4.61212	4.13654	4.06263
Sevir.4G293500.2	13.9619	18.8494	17.2071	14.7079	11.3919	17.0389	17.6709	17.2996	21.9059	20.0681	26.5125	17.237	13.6374	10.008	11.997	15.7879	14.8903	10.0007	4.70739	11.5504	12.3378	12.6648	17.8794	13.4971
Sevir.4G073400.1	0	0	0	0	0	0	0	0	0	0	0	0	0	0	0	0	0	0	0	0	0	0	0	0
Sevir.4G268600.1	38.7482	40.7903	38.6204	38.0929	35.4967	34.2097	35.0106	37.9558	37.6816	32.7517	36.249	37.0278	29.7849	35.01	33.4583	33.2987	37.175	32.8653	33.9513	39.1594	39.0314	42.8018	49.6784	42.7014
Sevir.4G094401.1	0	0	1.02349	0	0	0	0	0	2.13071	2.2349	3.08075	1.02962	2.31241	0	0	0	1.19138	4.01863	0	1.84714	2.96989	0.92203	2.82706	2.77547
Sevir.4G133900.1	21.7757	26.9722	28.7322	15.8597	16.5464	22.816	22.9502	23.0441	31.6824	31.7271	26.7248	27.2524	34.2302	32.04	20.0762	22.7014	20.5566	23.8939	35.6495	19.2853	24.6848	23.639	24.1934	23.5216
Sevir.4G176100.1	0	0	0	0	0	0	0	0	0	0	0	0	0	0	0	0	0	0	0	0	0	0	0	0
Sevir.4G210400.1	0	0	0	0	0	0	0	0	0	0	0	0	0	0	0	0	0	0	0	0	0	0	0	0
Sevir.4G015400.1	0	0.054085	0	0.012117	0.030306	0.059872	0.016004	0	0	0	0	0	0	0.062728	0	0	0.079072	0	0	0	0	0	0	0
Sevir.4G115300.1	25.0175	33.3871	35.8053	18.8546	16.8267	31.4832	34.7941	33.6589	32.551	44.45	23.931	32.3166	26.2112	22.4908	15.3852	14.5385	10.2219	12.356	20.3345	8.92432	10.4683	7.58523	7.20804	7.83502
Sevir.4G287700.2	5.79355	4.99754	5.05594	3.69374	3.98243	6.49509	6.50781	4.11476	4.68195	6.58847	5.27708	5.31381	6.19917	5.96776	5.67971	5.56666	4.15842	6.03084	6.35858	4.99853	5.85066	4.91491	6.15663	5.65418
Sevir.4G003300.1	12.1503	13.3731	14.8153	6.42455	6.642	12.6349	12.3831	11.1034	12.9354	19.4039	14.5791	14.7239	17.1753	17.4387	12.4245	14.4272	8.6566	11.8398	19.9923	6.39068	12.3087	10.6944	10.6483	11.7243
Sevir.4G297300.1	0.182964	0	0	0	0.215951	0.703331	0.116057	0	0	0	0.239674	0.046181	0.05346	0.279613	0.344373	0.273809	0	0	0	0	0	0.042025	0	0
Sevir.4G068601.1	3.43951	2.99931	3.41425	1.68961	2.76614	2.77698	2.21902	2.85861	2.56406	3.64611	3.34059	3.36752	6.86172	6.09731	4.2309	4.02523	2.16344	2.45238	3.41138	2.77213	3.03766	1.87284	2.14431	2.05365
Sevir.4G217401.1	7.26315	0	0	0	4.25434	4.188	8.95229	0	0	4.15892	3.94961	0	0	0	3.95786	3.70085	0	0	0	3.64331	0	0	0	0
Sevir.4G053300.1	19.4113	17.7768	14.7712	20.6253	19.735	20.4669	19.3906	19.9501	20.5007	16.6964	21.7344	18.973	18.3687	16.0115	20.4042	23.5674	18.2684	14.0228	12.9427	17.6817	19.892	20.1818	19.639	20.1018
Sevir.4G051900.1	0	0	0	0	0	0	0	0	0	0	0	0	0	0	0	0	0	0	0	0	0	0	0	0
Sevir.4G245900.1	0	0	0	0	0	0	0	0	0	0	0	0	0	0	0	0	0	0	0.030534	0	0	0	0	0
Sevir.4G245300.5	17.972	17.812	18.647	15.3599	13.5496	19.2694	18.9463	17.5648	22.1951	27.1337	19.2132	18.2554	16.5976	18.5141	14.8515	15.9497	19.2956	20.3538	24.0546	15.8362	22.2673	20.149	18.474	22.0995
Sevir.4G012200.1	0.0693	0	0.047715	0.043473	0	0.107966	0.057773	0	0	0	0	0	0.081856	0.140805	0	0.046285	0	0.049938	0	0.022404	0.024121	0.043076	0.044898	0.065773
Sevir.4G104601.1	17.9514	20.6041	21.643	13.3276	11.9718	16.3601	18.681	19.0138	25.5758	28.5242	20.5815	23.7625	31.0218	34.1685	22.2905	24.7014	22.873	24.6263	28.1965	17.508	17.9304	15.8236	15.6161	18.9055
Sevir.4G273700.1	7.72613	7.91547	7.12018	6.32584	6.01348	8.45013	7.87591	6.80893	9.18343	9.47785	10.2914	8.48631	7.37081	8.10134	8.77392	10.0341	7.8938	8.08986	6.40703	6.36368	10.5344	6.96669	7.48398	9.44349
Sevir.4G028700.1	0.127213	0	0	0.120461	0	0	0	0	0.298832	0.421493	0	0	0	0	0.134901	0	0	0	0	0	0	0	0	0
Sevir.4G152300.1	0	0	0	0	0	0	0	0	0	0	0	0	0	0	0	0	0	0	0	0	0	0	0	0
Sevir.4G091500.1	4.5297	4.01921	3.6429	6.38046	3.45389	3.95749	3.4573	2.50909	3.83066	4.92772	4.57562	4.2364	4.56707	6.57422	8.15486	7.40612	10.2016	10.501	10.8341	11.5106	7.58451	6.51428	7.67953	8.90577
Sevir.4G148100.2	3.03455	3.48153	3.22131	2.83519	2.56649	2.32003	3.76385	3.62009	5.32447	3.962	4.56859	3.47921	4.64827	4.58411	4.25681	5.05415	5.04245	4.43802	4.26091	3.46383	6.36409	6.70234	6.46565	6.55701
Sevir.4G291000.1	1.08982	4.0682	4.394	0.865342	0.648665	1.56463	9.49694	3.28342	8.68009	5.00991	4.51642	8.63101	7.5876	8.21084	8.44522	9.81892	9.74532	5.81922	5.72802	10.0857	14.7361	14.5968	10.871	9.38785
Sevir.4G184801.1	0	0	0	0	0	0	0	0	0	0	0	0	0	0	0	0	0	0	0	0	0	0	0	0
Sevir.4G255400.1	2.90609	3.40815	2.94964	4.25935	3.54438	3.76153	3.54345	3.03287	3.62531	3.76775	3.35544	2.66548	2.97329	2.85397	3.61515	3.19327	3.32566	3.85988	2.47145	3.86173	3.70184	2.89641	3.01916	2.87635
Sevir.4G092800.1	1.364	0	0	0	0	1.75654	0.894891	2.65919	0.717546	0.755988	2.06512	0	0	0	2.12592	0	0	0	1.25688	0.619176	1.3235	1.25606	0.632029	0
Sevir.4G023100.1	0.948654	1.42713	0.905175	0.679345	0.616387	0.757379	0.880308	0.664121	1.87735	1.90283	2.56849	2.67162	2.25051	2.49998	2.47267	2.79903	2.79703	2.70322	3.22934	3.37744	3.79885	3.79788	2.75353	3.51006
Sevir.4G263600.1	0.242064	0.514434	0	0	0.289739	0	0.327507	0	0	0.267375	0	0	0.545511	0.589456	0.255128	0.711249	2.54162	1.23867	0.732487	3.11553	0.722317	1.52728	0.890312	2.40961
Sevir.4G169200.1	0.422716	0.179383	0.264815	0	0.300004	0.203323	0.109666	0.487034	0.099262	0.093508	0	0.084404	0.194548	0.207372	0	0.083845	4.61984	3.48509	12.6854	4.32008	17.4241	12.782	12.7821	16.7705
Sevir.4G034300.1	0	0	0	0.241655	0	0	0	0	0	0	0	0	0	0	0.265004	0	0	0	0	0	0	0	0	0
Sevir.4G009200.6	46.633	40.7188	39.5489	47.477	51.7128	60.3586	50.0144	50.963	40.1707	34.8769	39.3466	34.342	26.1744	35.7294	44.7569	45.4642	37.3483	36.9438	24.8587	38.9042	44.8583	32.3562	37.3656	35.3665
Sevir.4G282700.1	24.7978	16.6544	17.1049	19.1304	17.2206	13.2962	13.2067	16.7387	14.3996	15.7045	18.8086	14.5578	16.6695	18.6145	20.1626	23.1696	23.661	24.5868	29.4384	22.2284	33.8267	34.1219	36.4827	35.849
Sevir.4G091700.1	0.700361	0.455248	0.559507	0.608776	0.699927	0.831816	0.549554	0.679929	3.33999	4.29791	8.6248	6.61904	5.39515	13.4497	7.34348	11.432	49.2675	63.9174	129.632	33.0054	17.1117	22.6038	19.4212	26.5827
Sevir.4G096300.1	0	0	0	0	0	0	0	0	0	0	0	0	0	0	0	0	0	0	0	0	0	0	0	0
Sevir.4G056400.2	1.44129	1.52963	1.51808	1.52908	0.866036	1.73059	2.80476	2.14018	2.33655	2.43507	2.99096	2.70443	3.01742	3.26787	3.25874	4.16877	2.31267	2.64335	3.12059	2.28288	2.34502	2.58645	2.29088	2.41076
Sevir.4G303000.1	66.8253	65.0108	60.6627	76.8135	79.0711	56.3977	66.9217	57.475	69.4904	48.2933	64.0764	70.9801	67.7426	60.2517	70.2571	76.1412	73.5941	60.47	57.9685	79.6792	73.0628	80.7146	83.4905	79.234
Sevir.4G273400.1	8.18499	9.08552	8.83098	6.13903	7.11548	8.75146	9.78951	7.64788	9.45742	11.4417	8.49217	8.80786	8.46916	8.5456	7.97966	8.75173	8.0468	10.2788	9.89398	7.45782	10.6929	8.17211	8.81418	9.39893
Sevir.4G052901.1	13.0719	16.4027	16.2056	14.4247	13.9035	11.4236	13.2126	16.4604	19.7864	17.49	16.4213	17.0264	19.3156	19.0876	16.9034	18.0307	16.8375	15.5623	15.7864	16.3952	13.8578	14.559	15.7377	17.1313
Sevir.4G268200.1	4.94451	9.22298	7.89862	10.3706	2.79092	0.731327	5.51131	2.95962	6.90751	20.5699	10.7822	12.1415	7.20766	5.64365	10.0856	8.79794	5.09776	7.08163	6.09973	3.99262	6.61685	6.33815	9.09583	6.57868
Sevir.4G285000.1	0	0	0	0	0	0	0	0	0	0	0	0	0	0	0	0	0	0	0	0	0	0	0	0
Sevir.4G202100.1	33.4414	24.4634	30.7943	30.0706	26.6066	40.2997	26.4028	10.1372	6.10722	13.1999	22.0763	16.5632	7.83172	19.5403	11.8387	17.4328	5.59953	5.88736	16.2596	2.56045	0.861621	2.08756	4.32111	2.91043
Sevir.4G275400.1	27.2572	31.1628	30.9856	24.4702	22.6076	24.745	25.9871	26.3732	31.0405	28.0852	31.671	28.7458	26.9764	30.997	24.3831	28.113	26.9622	27.1185	24.5059	26.377	31.0411	29.4137	32.7115	32.2879
Sevir.4G260000.1	0	0	0	0.03801	0	0	0	0	0	0	0	0	0	0	0	0	0	0	0	0	0	0	0	0
Sevir.4G066900.1	0	0	0	0.187464	0	0	0	0	0	0	0	0	0	0	0	0	0	0	0	0	0	0	0.180688	0
Sevir.4G089700.1	14.6512	14.0357	13.3046	13.3755	13.3116	12.2986	16.4853	13.6912	17.1924	16.8822	18.6626	15.3057	14.9869	13.1707	17.6815	19.5199	16.8314	15.818	19.3365	17.9491	19.5888	22.0528	21.0505	19.6286
Sevir.4G022700.1	0	0	0	0	0	0	0	0	0	0	0	0	0	0	0	0	0	0	0	0	0	0	0	0
Sevir.4G295100.1	0	0	0	0.106586	0.133452	0	0	0	0.13247	0.249061	0	0.223914	0	0	0	0	0.132763	0.472878	0.230043	0.211545	0.228293	0.100635	0.20966	0.103135
Sevir.4G171800.1	0.214487	0.378597	0.521441	0.606501	0	0.684673	0.184234	0.246561	0.335318	0.316568	0.14918	0.429748	0.330607	1.22678	0.305728	0.639271	0.256097	0.22765	0.072994	0.135943	0	0.129431	0.067538	0.066294
Sevir.4G049100.1	3059.04	3254.36	3185.45	3311.3	3446.73	2537.8	2615.11	2835.05	2741.27	2679.64	2836.4	2892.65	3575.21	2880.11	3072	2936.43	2666.53	2842.53	2331.98	3173.81	2487.03	2525.64	2510.22	2682.51
Sevir.4G256600.1	51.4419	52.5313	55.5432	49.2684	49.996	48.4718	48.8675	52.485	55.305	61.4588	53.8089	64.3739	74.8033	64.9697	67.975	58.9307	63.8692	58.8232	75.2015	64.4339	60.3569	70.5301	59.1546	52.5014
Sevir.4G234100.1	0.322938	0.188987	0.371444	0.135094	0.084621	0.253304	0.045237	0.205563	0.334913	0	0.075354	0.181705	0.084259	0.131444	0.038694	0.107589	0.087109	0.15435	0.03667	0.03461	0	0.033177	0	0
Sevir.4G116600.1	0	0	0	0.022847	0	0	0	0	0	0	0	0	0	0	0	0	0	0	0	0	0	0	0	0
Sevir.4G005900.1	0	0	0	0	0	0	0	0	0	0	0	0	0	0	0	0	0	0	0	0	0	0	0	0
Sevir.4G261500.1	0.075565	0.039811	0.117376	0	0	0	0	0	0.044094	0	0	0	0	0.046147	0.040723	0.113248	0.045818	0.040601	0.038609	0	0.039215	0.034891	0.072769	0.071183
Sevir.4G057600.1	5.38925	4.26581	4.79754	6.00046	4.99736	4.93497	3.0429	4.46011	4.41423	3.61235	5.13619	3.60445	5.75721	4.91344	7.46994	8.8412	3.22067	3.31159	2.72744	2.99692	4.70111	5.7327	6.28629	5.83855
Sevir.4G037000.1	0	0	0	0	0.018794	0	0	0	0	0	0	0	0	0	0	0	0	0	0	0	0	0	0	0
Sevir.4G277900.1	66.9807	81.8661	82.5643	47.4521	30.4622	58.9721	136.887	66.481	113.388	102.046	82.6179	162.438	184.07	146.093	129.361	114.415	11.7759	11.6792	6.39634	8.26114	13.2451	10.19	14.5086	13.3201
Sevir.4G286600.1	61.7603	75.4289	84.9092	12.3273	16.8446	116.245	86.282	45.9058	55.393	115.602	92.5457	104.17	36.2163	66.8783	36.7796	19.9688	20.1806	63.2602	127.009	10.3004	17.4418	16.689	12.3991	12.8352
Sevir.4G213000.1	13.4868	11.669	13.196	11.225	9.72658	10.5041	13.0866	14.2254	19.1498	22.0268	15.9664	14.7411	20.6077	22.423	19.4986	23.4255	22.9358	24.1984	23.6329	19.3343	30.1351	28.7498	31.8092	29.4991
Sevir.4G134500.1	0	0	0	0	0	0	0	0	0	0	0	0	0	0	0	0	0	0	0	0	0.106488	0	0	0
Sevir.4G231900.1	19.1709	17.6578	21.299	17.9418	15.0247	23.4185	23.7248	19.5514	15.4092	22.8465	21.0789	18.0667	20.3255	20.3458	21.4916	21.4239	18.2073	22.5621	22.8116	16.1585	23.5157	31.0219	25.6818	25.0159
Sevir.4G149600.1	0	0	0	0	0	0	0	0	0	0	0	0	0	0	0	0	0	0	0	0	0	0	0	0
Sevir.4G171900.1	13.5062	9.49833	18.0438	5.48529	7.39273	14.8029	11.1371	8.22286	15.0394	23.6056	8.76329	12.7161	16.3106	13.3927	9.41903	9.87622	8.54451	9.52257	18.7517	5.05926	7.29943	11.9437	7.579	5.80189
Sevir.4G279700.1	21.1909	24.7086	26.1889	19.0077	17.5454	20.9284	21.2346	21.7103	23.5276	26.4385	20.5115	22.462	20.7966	23.9512	15.5007	16.4124	19.386	21.968	28.6805	19.2892	24.1867	21.8612	25.6844	23.5698
Sevir.4G220901.1	0.116353	0.619415	1.09808	0.330223	0.275581	0.282165	0.306087	0.541858	1.36759	0.257107	0.725272	1.61728	0.398042	0.142757	1.11179	0.919838	0	1.09743	0.59363	0.763662	0.235501	0	0.324346	0.425583
Sevir.4G118500.1	0	0	0	0	0	0	0	0	0	0	0	0	0	0	0	0	0	0	0	0	0	0	0	0
Sevir.4G085500.1	29.1699	39.5045	32.5124	33.0093	24.6508	10.7786	40.9625	33.204	62.0497	42.9256	44.3109	59.2162	84.3845	59.9083	68.0937	70.0105	47.0918	39.9512	27.9862	47.9112	50.4907	45.1971	52.6923	59.2276
Sevir.4G142800.1	0	0	0	0	0	0	0	0	0	0	0	0	0	0	0	0	0	0	0	0	0	0	0	0
Sevir.4G170601.1	0	0	0	0	0	0	0	0	0	0	0	0	0	0	0	0	0	0	0	0	0	0	0	0
Sevir.4G099600.1	0.46779	0.374666	0.368042	0.461127	0.62953	0.546348	0.306254	0.560963	0.544709	0.593488	0.398732	0.24926	0.421148	0.380143	0.40986	0.624954	0.626099	0.409455	0.341642	0.410629	0.20941	0.415609	0.238246	0.232659
Sevir.4G161501.1	0	0	0	0	0	0	0	0	0	0	0	0	0	0	0	0.290004	0	0	0	0	0	0	0	0
Sevir.4G227100.1	82.599	96.9412	90.6073	83.5337	101.193	84.2377	97.0395	102.886	105.274	94.9573	92.064	86.3561	93.2719	96.9757	96.1898	92.7098	140.3	129.575	131.935	120.195	123.243	117.638	116.129	123.204
Sevir.4G025301.1	0.209885	0.669777	0.329743	0.793542	0.372684	0.888593	0.137414	0.36495	1.23358	1.27598	1.09116	1.25242	1.08016	0.901516	0.780992	1.24605	1.61052	1.32358	1.82085	1.18444	1.27785	0.938538	0.586985	2.69462
Sevir.4G196600.1	0	0	0	0	0	0	0	0	0	0	0	0	0	0	0	0	0	0	0	0	0	0	0	0
Sevir.4G202800.1	0	0	0	0	0	0	0	0	0	0	0	0	0	0	0	0	0	0	0	0	0	0	0	0
Sevir.4G242800.1	0.346812	0.364409	0.318164	0.380696	0.43094	0.134799	0.144213	0.1323	0.089703	0.342286	0.081198	0.078475	0.182393	0.093908	0.250444	0.367007	0.471612	0.250294	0.177321	0.187176	0.241805	0.558297	0.243995	0.27484
Sevir.4G112200.1	4.88684	5.78482	4.21978	2.72795	3.73475	5.42601	4.92183	5.13504	4.12742	3.9257	3.85905	4.20137	3.80264	4.31988	4.10921	4.91992	3.84957	4.17162	3.72007	3.3514	3.71406	3.80714	3.28625	4.04037
Sevir.4G270201.1	0	0	0	0	0	0	0	0	0	0	0	0	0	0	0	0	0	0	0	0	0	0	0	0
Sevir.4G243300.1	0.171125	0.182638	0	1.46602	2.23956	1.68076	0.457903	0	0.199946	0	0	0	0	0.418544	0.361989	0	0.399499	0.354538	0.17431	0.475997	0	0	0.315473	0
Sevir.4G127200.1	0	0.599144	0	0	0	0	0	0.226488	0	0.206669	0.194007	0	0	0	0	0	0.218383	0	0	0.173188	0	0	0	0
Sevir.4G033501.1	0	0	0	0	0	0	0	0	0	0	0	0	0	0	0	0	0	0	0	0	0	0	0	0
Sevir.4G117800.1	2.55186	2.36342	3.33579	1.22717	2.00259	1.80703	4.99792	2.81217	0.836005	1.6371	0.37842	1.02024	0.693516	1.77342	0.573365	0.568554	0.717292	1.22796	5.16102	0.385691	0.672248	0.388804	1.06823	0.539376
Sevir.4G120301.1	0	0	0	0	0.089607	0	0.293528	0.174303	0	0	0	0	0	0	0	0	0	0	0.077349	0	0	0	0	0
Sevir.4G121400.1	13.0641	14.0568	12.8835	13.181	13.9793	11.6635	11.4638	10.3101	11.9164	11.7118	13.9141	11.5159	9.67552	11.6586	12.2636	13.9872	12.4668	11.1326	11.4708	12.2821	14.8504	12.1623	13.436	13.6974
Sevir.4G035700.1	0	0	0	0	0.042007	0	0	0	0.041564	0	0	0	0	0	0	0	0.086498	0	0.036409	0	0	0	0	0
Sevir.4G063000.1	0	0	0	0	0	0	0	0	0	0	0	0	0	0	0.054088	0	0	0	0	0	0	0	0	0
Sevir.4G168000.1	1.71882	2.09389	1.84834	1.49086	1.58926	0.950543	1.69718	1.89186	0.943409	1.12163	1.23914	1.09304	1.66366	1.27539	1.41822	1.65121	1.06477	0.652949	0.310006	0.943598	1.22634	0.936182	1.20387	1.43163
Sevir.4G094100.1	0	7.66912	7.59329	1.78044	4.39755	2.22921	2.27843	8.68755	2.06131	10.2764	5.80931	5.74075	23.6618	9.03729	3.95215	14.8094	8.80879	1.92102	14.1073	6.96008	7.54034	10.2405	3.53737	6.93588
Sevir.4G059900.1	17.4191	20.4856	23.6283	13.5143	13.6835	16.0935	16.8573	20.9171	20.9906	21.5077	18.0327	20.0733	18.7487	18.9322	15.9573	16.5972	17.1101	18.0066	21.6251	14.1295	16.7379	12.7675	15.1427	15.9189
Sevir.4G203800.1	0	0	0	0	0	0	0	0	0	0	0	0	0	0	0	0	0	0	0	0	0	0	0	0
Sevir.4G269000.1	0.14959	0.31446	0.066191	0.140754	0.276778	0.22452	0.186858	0.09784	0.248807	0.26097	0.495118	0.434901	0.454722	0.468829	0.347023	0.492565	0.62704	0.647211	1.39845	0.331864	0.290292	0.937529	1.0187	0.568409
Sevir.4G219402.1	0	0	0	0	0	0	0	0	0.079302	0	0	0.067865	0.156691	0	0.14479	0.067265	0.080925	0	0	0	0	0.061371	0.192133	0.125688
Sevir.4G181100.1	0	0	0.120591	0	0	0	0	0	0	0	0	0	0	0	0	0	0	0	0	0	0	0	0	0
Sevir.4G241901.1	5.93826	6.81724	6.23538	2.96184	3.97898	5.91638	4.49758	7.68021	5.73364	13.1182	4.42099	5.89159	9.90367	7.52364	4.25729	7.44664	5.54196	6.08267	11.0305	8.0848	6.38293	5.34897	4.58718	8.38318
Sevir.4G002100.1	1.37896	0.975585	0.932515	2.02899	1.77188	1.437	1.16149	0.688915	1.13905	1.19661	1.45112	1.75822	0.917194	1.71206	1.7625	2.05891	2.04995	2.19338	1.07657	1.96795	2.30194	2.26458	2.50651	2.32963
Sevir.4G019501.1	0	0	0	0	0	0	0	0	0	0	0	0	0	0	0	0	0.248771	0	0	0	0	0	0	0.193157
Sevir.4G003600.1	137.304	114.911	94.054	127.125	130.346	138.663	106.701	96.855	94.8792	73.3433	122.111	95.811	71.9762	100.1	96.8403	102.912	120.244	118.246	82.1579	121.077	112.023	115.977	109.027	112.725
Sevir.4G303800.1	75.7393	84.9482	93.364	84.0741	73.3832	64.1936	73.8304	91.2458	79.6181	97.1423	91.6145	96.2202	71.7085	87.9948	79.5398	86.9689	78.7438	71.1376	91.1426	80.8161	83.4806	91.1406	100.572	96.3622
Sevir.4G116200.1	0	0.11996	0	0.213173	0.400356	0.136559	0	0	0	0	0	0	0	0	0	0	0.132763	0.236439	0.115021	0	0	0.301904	0	0.103135
Sevir.4G294200.1	5.91588	6.99791	7.66419	2.92469	3.82207	5.65092	5.02466	4.40162	7.3701	8.38064	6.19405	5.98055	5.4314	6.05194	5.98174	4.63947	4.08765	5.11882	7.69198	3.77422	4.97313	5.72892	4.12228	3.69217
Sevir.4G272200.1	74.9964	83.3589	88.3361	65.2582	62.7113	77.3583	77.7355	67.1391	73.8502	73.1065	79.1192	80.6763	73.55	77.2592	69.0644	71.8828	76.9168	77.758	81.3582	72.1262	85.396	69.7333	75.9473	75.2957
Sevir.4G172300.1	11.9467	14.0669	16.4955	10.1742	9.66162	14.0716	14.0755	13.6467	11.4639	12.9973	12.6188	13.7806	14.6808	17.1394	12.9167	13.2621	15.4984	16.138	13.1382	10.4166	13.9339	13.3779	13.22	13.7895
Sevir.4G291100.3	25.9005	28.4137	26.2559	24.4309	21.5132	25.4954	28.7494	25.2917	34.7832	29.3235	29.3695	30.3561	25.8181	26.6972	25.9573	24.5426	30.7511	29.1014	27.5976	29.5566	30.7933	29.223	28.8148	30.2678
Sevir.4G287900.1	7.05762	6.45725	6.00864	7.37953	6.11647	7.25083	7.62726	7.64788	10.6814	8.28266	8.47645	8.98099	12.8798	11.4445	13.7084	13.86	13.4504	13.7448	10.1727	10.551	12.7981	12.5232	11.9535	12.1404
Sevir.4G110800.1	1.43518	2.21209	2.85145	0.606385	0.568548	1.17191	2.12756	0.759475	2.05306	3.16835	1.6542	2.68467	3.79073	2.92799	1.85691	2.51196	1.67711	0.662355	1.95066	0.888998	1.60229	0.995039	2.94275	2.31876
Sevir.4G236701.1	0	0	0	0	0	0	0	0	0	0.105519	0	0	0	0.117095	0	0	0.112974	0	0	0	0	0	0	0
Sevir.4G091900.1	0	0	0	0	0	0	0	0	0	0	0	0	0	0	0	0	0	0	0	0	0	0	0	0
Sevir.4G225100.1	0.089244	0	0	1.23535	3.74953	2.82949	0.538524	0.058335	0	0	0.0269	0	0	0	0	0	0.015654	0	0	0.037261	0	0.011968	0.02494	0
Sevir.4G088900.1	2.09728	2.58426	4.16429	3.44432	3.79005	3.87661	4.20106	3.46172	4.15201	5.85482	4.93363	7.23932	7.94177	7.99137	7.62243	6.33001	14.0519	13.3228	15.2094	10.9878	13.5338	13.6074	11.9183	13.9474
Sevir.4G070900.1	53.3552	64.873	61.276	46.4412	35.1336	45.6934	48.0946	56.6953	53.2202	58.6383	53.473	47.1526	42.2243	47.326	40.5019	41.8639	40.4869	40.9864	55.3729	35.321	51.9723	45.0757	47.3347	48.1675
Sevir.4G139600.1	0	0	0	0	0	0	0	0	0	0	0	0	0	0	0	0	0	0	0	0	0	0	0	0
Sevir.4G253100.1	0	0.417977	0	0.388461	0	0	0.538873	0	0	0.888097	0.409081	0	0	0	0.418768	0	0.471304	0	0	0.364606	0	0.736775	0.369682	0
Sevir.4G272500.1	53.4517	52.1757	55.6895	62.037	55.6796	87.033	74.0279	58.4336	36.2382	45.7117	53.2313	41.1605	34.2378	39.4222	31.4678	35.5678	27.354	31.1971	33.5521	27.411	26.3694	25.5605	27.7028	27.5321
Sevir.4G278500.1	18.2872	21.2798	20.0208	17.0844	13.6396	9.60794	44.4504	34.9197	47.4643	44.211	35.4362	79.4801	87.1555	48.6868	70.1007	68.3369	62.5726	52.9665	53.7836	57.2338	53.0578	44.5656	46.8931	54.148
Sevir.4G161901.1	0	3.75168	7.40072	0	0	0	0	0	0	4.15892	0	3.76197	4.39911	0	0	0	0	4.11303	0	3.64331	0	3.65021	0	0
Sevir.4G142401.1	0	0	0	0	0	0	0	0	0	0	0	3.6201	0	0	0	0	0	0	3.69329	0	0	0	0	0
Sevir.4G229100.1	0	0	0	0.03832	0	0	0.102959	0	0	0.04514	0	0	0	0	0	0	0	0	0	0	0	0	0	0
Sevir.4G091300.1	0	0	0	0	0	0	0	0	0	0	0	0	0	0	0	0	0	0	0	0	0	0	0	0
Sevir.4G063103.1	0.261789	0	0	0	0.313737	0	0	0	0	0.289194	0	0	0	0.318216	0	0.768039	0	0.533909	0	0.240234	1.81838	0.710049	0	0.473747
Sevir.4G037300.1	0	0	0	0	0	0	0	0	0	0	0	0	0	0	0	0	0	0	0	0	0	0	0	0
Sevir.4G073200.1	8.89425	12.1963	18.7359	7.38655	6.57983	6.9316	7.91	11.5887	2.15649	5.18455	1.6118	3.21567	5.53119	7.79306	5.30482	4.60251	1.27076	2.06384	1.21198	1.24532	1.44978	0.51634	0.63933	0.789728
Sevir.4G066200.1	0	0	0	0	0	0	0	0	0	0	0	0	0	0	0	0	0	0	0	0	0	0	0	0
Sevir.4G013400.1	0.891635	0.726072	0.785619	0.258543	1.37854	0.246017	0.529351	0.472871	0.241167	1.13903	0.071586	0.825238	0.476277	1.76489	0.146728	0.409018	2.45977	1.96733	2.66095	1.95827	3.23614	2.79785	3.37396	3.31099
Sevir.4G295400.1	12.6844	11.7729	11.4118	12.9171	11.4317	10.3641	10.1925	10.515	13.4165	11.8473	14.5244	11.6563	9.69704	11.7135	10.927	13.9217	15.4206	12.2532	12.3591	12.8944	16.8875	15.4889	18.2654	17.5832
Sevir.4G103900.1	0.053646	0.056432	0.083163	0.025241	0	0.031404	0	0	0	0	0	0.054491	0	0.032715	0.028995	0.053707	0	0	0.082262	0.077918	0.027965	0.024948	0.052012	0.025409
Sevir.4G281702.1	0	0	0	0	0	0	0	0.626006	0	0.53114	0	0.478901	0	0.574463	0.997686	1.38607	2.25919	0.950789	0.457061	0	1.40004	0	1.77013	0.869199
Sevir.4G156000.1	30.6865	30.9608	32.975	28.7182	22.1501	27.5128	22.9612	25.3348	35.0142	43.1217	39.4902	34.7697	31.8619	41.1884	37.5558	40.8334	23.5329	25.4713	40.3995	22.2412	31.5952	31.4204	32.0364	30.4938
Sevir.4G004100.1	1.25511	1.19135	1.14932	0.30476	0.524322	0.968317	0.909688	1.15845	0.966188	1.07883	1.51401	0.82426	0.933799	1.45552	1.27149	1.09573	0.965779	1.27057	1.035	0.530763	0.507914	0.472753	0.709488	0.846627
Sevir.4G140500.1	0	0	0	0	0	0	0	0	0	0	0	0	0	0	0	0	0	0	0	0	0	0	0	0
Sevir.4G197800.1	20.2975	23.4268	25.2978	17.9306	16.0054	14.2682	20.3215	23.3378	20.3234	26.6426	17.5196	19.3596	27.7953	25.5959	19.9141	23.3225	28.6627	30.5117	25.024	26.918	27.4241	26.3648	28.906	32.6018
Sevir.4G202600.1	10.8486	13.167	13.5169	9.39126	9.47036	11.8315	13.6556	12.6974	16.0952	16.3309	14.101	15.0972	13.5046	15.5418	12.7299	13.0977	13.361	15.0296	15.1019	11.0626	15.8174	14.8717	13.7164	14.4761
Sevir.4G284700.1	0	0	0	0.19381	0.242089	0	0.819413	0	0	0	0	0	0.228773	0	0	0	0	0	0.823641	0	0	0	0	0.183723
Sevir.4G234900.1	0	0	0	0	0	0	0	0	0	0	0	0.268317	0.103016	0	0	0	0	0	0	0	0	0	0	0
Sevir.4G004700.1	17.5897	16.9487	15.3508	18.8559	20.9522	13.4622	15.1792	15.5319	18.0343	12.5509	18.7997	16.8435	17.1442	17.4327	22.1077	22.0555	22.9663	19.3661	12.5974	21.5359	21.0584	21.3528	21.2995	22.8623
Sevir.4G202300.1	2.65843	3.67282	3.27803	0.075978	0.952752	2.12846	0	1.76205	0.378157	1.24763	0.335786	0.241515	0.556878	0.592705	0.171916	0.239795	1.43756	0.937796	1.56237	0.076339	0.329189	0.072613	0	0.07443
Sevir.4G167200.1	0.190221	0	0	0	0	0	0.511065	0	0	0	0	0.376696	0	0	0	0	0.221803	0	0	0	0	0.17005	0	0.172392
Sevir.4G265500.1	122.853	150.479	168.926	97.9574	103.09	143.365	154.408	154.242	198.542	220.172	144.402	151.917	242.218	188.311	146.693	160.823	135.865	138.483	190.714	112.112	152.44	144.812	129.445	130.051
Sevir.4G180700.1	0	0	0	0	0	0	0	0	0	0	0	0	0	0	0	0	0	0	0	0	0	0	0	0
Sevir.4G276800.1	0	0	0	0	0	0	0	0	0	0	0	0	0	0	0	0	0	0	0	0	0	0	0	0
Sevir.4G276700.1	0	0	0	0	0	0	0	0	0.189192	0	0	0	0	0	0	0	0	0	0	0	0	0	0	0
Sevir.4G227900.1	0	0.034102	0	0.152424	0.03818	0.076075	0	0	0	0	0	0	0.038093	0	0.034962	0.032394	0	0.069763	0	0	0	0.060034	0	0
Sevir.4G055300.1	0.205807	0	0.323238	0.09725	0.24362	0	0.538519	0.238404	0	0.79625	0.107014	0	0.235508	0.378879	0.437734	0.101847	0	0	0.105028	0.677871	0.313433	0.276231	0.287986	0.566518
Sevir.4G190102.1	0.025198	0	0	0.023712	0.059362	0	0	0	0	0.027968	0	0	0	0	0.027251	0	0	0	0	0.048834	0	0.046924	0	0.02389
Sevir.4G197600.1	0	0	0	0	0	0	0	0	0	0.064934	0.030764	0	0	0	0	0	0	0.031548	0	0	0	0	0.05665	0
Sevir.4G159600.1	0.079209	0.14566	0.122635	0.018632	0	0	0	0	0.0922	0.065958	0	0	0	0	0	0	0.096915	0.107161	0.080995	0	0	0.092515	0.038567	0.018826
Sevir.4G230600.1	0.098359	0.041281	0.040536	0.083273	0.046271	0.114112	0.060987	0.033747	0.102895	0.065564	0.186891	0.060276	0.046764	0.047882	0.085452	0.108658	0.096757	0.096194	0.050307	0.08635	0.082616	0.111015	0.009638	0.103391
Sevir.4G033502.1	0	0	0	0	0	0	0	0	0	0	0	0	0	0	0	0	0	0	0	0	0	0	0	0
Sevir.4G207600.1	0.120568	0	0.06234	0.056734	0.035521	0.070708	0.075723	0.138088	0	0.066891	0	0.030584	0	0	0	0	0.036691	0	0	0	0	0	0	0
Sevir.4G033100.1	0	0.331182	0	0	0	0	0.413616	0	0	0.171327	0.16101	0	0	0	0	0	0	0.16131	0.158234	0.144315	0.156039	0	0	0.282173
Sevir.4G214301.1	0.16628	0	0	0.316453	0	0.611929	0.222235	0.397453	0	0.183562	0	0.329325	0.564214	0	0	0	0.194184	0.517223	0.508322	0	0.500794	0.148299	0.306696	0.151005
Sevir.4G155000.1	7.34555	9.06256	7.61592	4.14917	3.94039	4.89385	7.11058	8.4215	10.557	11.9929	11.0595	12.5898	12.4424	14.8022	10.9204	12.2168	9.47041	10.0195	12.4165	5.90386	9.63058	10.1516	10.4174	11.3263
Sevir.4G226100.1	0	0	0	0	0	0	0	0	0	0	0	0	0	0	0	0	0	0	0	0	0	0	0	0
Sevir.4G183801.1	0	0	0	0	0	0	0	0	0	0	0	0	0	0	0	0	0	0	0	0	0	0	0	0
Sevir.4G011200.1	0.04948	0.038953	0.012751	0.221104	0.436551	1.00595	0.507026	0.084898	0.014384	0.027481	0	0.025248	0.014685	0.045178	0.040273	0.049669	0.030383	0.013428	0.075915	0.060265	0.012974	0.046461	0.096818	0.070833
Sevir.4G006400.1	0.145092	0.076423	0.225311	0.102425	0	0.213432	0	0.083124	0	0.482798	0.038085	0	0.085162	0.088589	0.039111	0.036251	0.176082	0.273014	0.296551	0.069962	0.489725	0.301772	0.209779	0.102587
Sevir.4G019500.1	115.395	114.942	105.839	94.8855	75.6312	98.0676	153.558	100.209	135.943	113.529	117.123	136.188	129.824	137.537	105.75	121.5	75.8152	74.2515	49.7518	62.7978	81.8821	87.7308	82.6641	89.9379
Sevir.4G303900.1	17.5149	17.3127	15.8906	16.8895	17.8335	20.337	15.9645	14.8973	18.0132	17.4404	17.3568	15.1889	17.1024	18.184	17.7532	18.4189	20.5298	20.2906	19.9228	18.6479	26.4757	25.8506	24.8143	24.2347
Sevir.4G171500.1	0	0	0	0	0	0	0	0	0	0	0	0	0	0	0	0	0	0	0	0	0	0	0	0
Sevir.4G240802.1	7.90602	4.27332	3.8321	7.56828	8.51133	5.52322	6.28937	2.87198	10.9598	9.9539	10.0653	8.25095	11.8269	10.3083	10.4901	12.1718	21.6346	21.299	17.0004	26.9474	23.8142	27.0476	23.201	24.1928
Sevir.4G150100.1	0	0	0	0	0	0	0	0	0	0	0	0	0	0	0	0	0	0	0	0	0	0	0	0
Sevir.4G092600.1	0	0	0	0	0	0	0.047142	0	0	0.165738	0	0	0.131499	0	0	0	0.045314	0.040152	0	0.036011	0.038781	0.034509	0.035985	0
Sevir.4G195600.1	0.0741	0	0	0.116213	0	0	0.030919	0.028278	0.028771	0	0.051989	0.100425	0.029153	0.090352	0.106863	0.049475	0.090443	0.106723	0	0	0.103097	0.046011	0	0.023423
Sevir.4G126900.1	0	0	0	0	0	0	0	0	0	0	0	0	0	0	0	0	0	0	0	0	0	0	0	0
Sevir.4G108400.1	659.78	568.557	573.109	708.748	505.875	526.885	473.677	501.561	597.829	582.504	760.99	676.099	679.085	677.078	794.954	790.664	708.686	682.412	486.282	667.29	677.912	655.294	684.505	724.056
Sevir.4G202500.1	0	0.302284	0.148909	0.134477	0	0.172916	0	0.334103	0	0	0	0.140422	0	0	0	0	0	0	0	0.132128	0.28551	0	0	0.129041
Sevir.4G096500.1	2.74065	1.79746	5.33111	1.32377	0.821622	1.73384	0.462469	0.441655	0	0.378821	2.80807	3.06665	3.08904	0.82751	2.87005	3.32743	1.20364	2.06787	1.01274	1.56144	1.34787	0.938841	1.26078	2.17019
Sevir.4G025901.1	1.15949	0.618086	1.42331	2.58188	2.7652	1.90774	2.59766	0.703586	1.34821	1.06645	1.60127	3.25347	2.61647	1.88738	2.85742	1.70837	0.676005	2.39289	0.785502	0.892969	2.12676	2.59244	3.02372	1.92619
Sevir.4G221300.1	0	0	0.053341	0	0	0.060952	0	0.117884	0.060084	0.170827	0.161372	0	0.119802	0	0	0	0.123804	0.054924	0.157449	0	0	0	0	0
Sevir.4G231700.1	83.073	76.3134	68.6023	82.5182	74.3235	74.9334	80.1418	71.3858	89.7838	78.0472	97.1774	91.0512	85.8682	89.4852	94.9928	110.337	98.7755	91.8521	78.2419	96.0489	97.0395	101.549	98.9213	107.097
Sevir.4G262000.2	13.8252	15.1718	12.0135	20.4181	17.3618	14.0596	16.4048	13.6618	15.4309	15.1057	16.6724	14.1451	12.3973	14.0682	14.0604	18.2192	18.3633	17.6256	16.8604	16.6258	17.6957	21.1537	20.6966	21.0526
Sevir.4G035402.1	0	0	0	2.52519	0	0	0	0	0	0	0	0	0	0	0	0	0	0	0	1.20377	0	1.18982	4.89117	2.40395
Sevir.4G248600.1	0	0	0	0	0	0	0	0	0	0	0	0	0	0	0	0	0	0	0	0	0	0	0	0
Sevir.4G185400.1	23.9825	21.9742	22.5123	21.9825	20.9583	25.4419	24.9278	22.1628	25.2243	27.8132	28.7583	24.6945	17.7905	22.1164	23.2396	24.4184	25.3364	25.7496	27.1067	22.9709	33.447	29.7804	30.7493	32.3659
Sevir.4G146500.1	0	0	0	0	0	0.025842	0	0	0	0	0	0	0	0	0	0	0	0	0	0	0	0	0	0
Sevir.4G274800.1	0	0	0	0.178557	0	0	0	0	0	0	0	0	0	0	0	0	0.873531	1.74047	0.190408	0.692753	0.187492	1.17139	0.689642	0.339511
Sevir.4G076600.1	0	0	0	0	0	0	0	0	0	0	0	0	0	0	0	0	0	0	0	0	0	0	0	0
Sevir.4G179300.1	11.2956	10.0291	11.505	8.60602	8.88424	8.22141	9.67477	8.71168	8.93848	11.8823	8.8919	9.57274	9.90191	9.7046	7.7633	9.31868	7.05044	7.82712	7.96132	6.08693	8.36337	6.91737	7.80689	7.6027
Sevir.4G019300.1	0	0	0.021068	0	0	0	0	0	0	0	0	0	0	0	0	0	0	0	0	0	0	0	0	0
Sevir.4G057300.1	0	0	0	0	0	0	0	0	0	0	0	0	0	0	0	0	0	0	0	0	0	0	0	0
Sevir.4G067000.1	2.78031	1.16319	1.02341	3.98241	5.20116	2.68828	1.03657	0.531847	0.271177	0.256665	1.0296	0.58261	0.403988	0.496418	2.2358	2.88337	0.069568	0.308818	0.059151	0	0.059641	1.84866	2.09423	1.35067
Sevir.4G258500.1	1.45508	3.79609	4.25184	0.46126	0.576553	1.38702	10.7918	4.43307	8.13525	6.6031	3.52177	12.969	6.76978	8.31117	4.79167	5.88912	9.06694	8.55802	10.3824	10.0606	9.90674	6.63053	5.07136	8.22636
Sevir.4G161200.1	38.2182	39.0538	40.8968	34.1496	34.3701	50.4974	48.7966	42.0385	44.6177	52.4141	46.104	42.9669	33.9635	51.8103	48.7796	48.7423	55.2306	56.1167	52.5332	48.7983	85.8955	51.1028	64.2905	62.836
Sevir.4G212301.1	0.861129	0.153063	2.11162	0.40864	0.170307	0.35036	0.952884	1.18532	0.33676	1.10936	0.14895	0.995321	0.488455	0.879429	0.456164	1.13194	0	0.597975	0.29276	0.267527	0.433597	0.127864	0.132667	0.130649
Sevir.4G113801.1	171.58	191.118	194.59	139.792	125.976	87.7114	107.791	181.843	337.421	246.905	300.097	267.348	302.61	457.412	433.745	414.997	718.203	823.774	761.328	630.817	663.54	553.485	492.451	559.09
Sevir.4G053200.1	17.0612	17.4686	19.0206	19.4687	19.5899	17.8846	17.3397	19.4473	19.0928	17.4041	17.4341	16.1783	18.3446	18.2304	19.2221	19.4743	18.8634	16.3919	15.115	20.4499	19.512	20.0476	20.7888	20.7306
Sevir.4G163000.1	0	0	0	0	0	0	0	0	0	0	0	0	0	0	0	0	0	0	0	0	0	0	0	0
Sevir.4G233900.1	0	0	0	0	0	0	0	0	0	0	0	0	0	0	0	0	0	0	0	0	0	0	0.045244	0
Sevir.4G195200.1	2.78418	2.90628	3.41455	2.38885	2.3907	3.4882	2.40017	2.58478	3.30089	3.71388	2.98976	2.65818	3.02769	3.73303	2.23922	2.28288	1.99479	2.75057	2.05931	2.09394	2.41909	1.81889	2.06623	2.28339
Sevir.4G037900.3	1.56403	1.22552	0.60694	2.35021	1.92306	1.11954	0.831393	1.08022	1.7472	1.30879	2.44416	2.12623	1.35179	1.49563	1.64319	2.50893	3.32133	2.56003	1.45443	2.41688	3.92347	3.45719	2.95512	3.19245
Sevir.4G241501.1	0.951104	1.21704	0.200132	0.181452	0.226733	1.17281	1.78873	2.30446	2.65579	1.04961	1.37929	1.13009	3.00526	2.32287	2.21023	2.24258	2.21803	1.37448	2.70695	2.28607	1.90371	2.3807	2.80179	2.2411
Sevir.4G184900.7	0	0	0.055368	0.067316	0.06316	0.291781	0.22294	0.040937	0.062445	0.019862	0	0	0	0	0	0	0	0	0	0	0	0	0	0
Sevir.4G101500.1	22.9081	19.0363	16.8064	26.8199	16.959	12.0294	12.9528	18.6823	22.0212	16.0988	16.3108	19.2095	31.5476	22.1055	34.2923	35.8673	22.7018	19.1403	12.5439	25.5488	24.4927	24.2375	25.0173	25.5332
Sevir.4G044800.1	4.17705	4.88572	4.46723	4.70977	4.58314	4.60573	4.56881	3.91526	5.54403	5.72767	5.17769	4.15794	5.07833	3.56988	4.64824	4.60529	4.6504	4.7857	3.49758	4.88541	5.23441	4.84163	3.84932	4.20356
Sevir.4G140800.1	0	0	0	0	0	0	0	0	0	0	0	0	0	0	0	0	0	0	0	0	0	0	0	0
Sevir.4G008700.1	250.756	274.2	225.785	282.883	252.012	250.457	290.221	270.512	276.538	226.016	278.987	267.6	196.243	196.76	221.672	239.513	208.81	195.608	174.922	225.304	232.496	259.318	223.873	243
Sevir.4G101201.1	0	0	0	0	0	0	0	0	0	0	0	0	0	0	0	0	0	0	0	0	0	0	0	0
Sevir.4G275000.1	7.73322	2.99148	2.55309	4.07907	3.78898	6.11458	1.27285	3.8528	1.1335	2.48607	2.39217	0.75637	4.55864	3.92386	4.87268	4.06883	3.12665	3.61367	2.02337	3.96123	3.83935	5.24541	3.99438	2.99197
Sevir.4G250300.1	0	0	0.041665	0	0	0	0	0	0	0	0	0	0	0	0	0	0	0	0	0	0	0	0	0
Sevir.4G250500.2	6.27413	7.95347	6.35694	6.54375	6.26455	6.65704	6.78437	6.52593	8.47867	7.30204	6.7151	7.3324	7.53011	7.27494	6.13247	6.92975	7.10907	6.25177	4.90965	6.59741	7.46702	7.28786	7.03746	7.65239
Sevir.4G264500.1	105.271	96.7091	76.6454	153.289	110.319	51.8895	116.634	135.785	178.515	94.9762	110.88	122.337	296.525	175.693	211.157	222.588	161.687	148.442	74.5303	194.719	147.56	133.068	147.764	136.509
Sevir.4G178900.1	0	0	0	0	0	0	0	0	0	0	0	0	0	0	0	0	0	0	0	0	0	0.054333	0	0
Sevir.4G128800.1	33.1916	36.9258	37.725	29.7551	37.3833	25.4225	27.8983	28.6212	23.7592	20.6634	27.0896	27.419	21.3729	21.9552	19.3187	18.1234	11.767	18.7948	17.8008	17.4005	16.918	16.544	14.5175	16.586
Sevir.4G304700.1	40.7476	42.6997	54.523	26.0683	25.1127	41.3237	41.9002	43.517	43.1399	57.4743	49.6322	46.5898	51.5412	52.3139	41.9358	49.572	47.5986	64.8795	91.0879	38.5585	47.9306	49.8535	46.5814	52.9929
Sevir.4G029700.1	0.026053	0	0	0	0	0	0	0	0	0	0	0.02647	0	0	0	0	0	0	0	0	0.027171	0	0	0
Sevir.4G012100.2	2.10787	1.66862	2.84955	1.64048	1.5481	1.96075	2.12466	1.53568	1.23539	1.01643	1.35353	1.30776	1.45256	3.19834	1.30289	1.7761	1.3403	0.714036	1.22083	1.10608	1.30243	0.850256	1.38319	1.45936
Sevir.4G030700.1	13.2721	15.0128	13.1369	13.5234	10.8937	15.2083	14.1094	13.3117	14.5058	14.3547	15.0057	12.3419	15.0593	13.48	15.3629	16.5995	14.8241	14.5928	14.9904	14.2457	18.666	19.5883	18.5213	18.4788
Sevir.4G186201.1	0	0	0	0	0	0	0	0	0	0	0	0	0	0	0	0	0	0	0	0	0	0	0	0
Sevir.4G020600.1	8.00635	9.61302	9.12215	7.68227	7.26153	7.15745	9.59227	8.5615	10.7206	11.5897	12.9509	11.2613	8.79509	9.38894	10.0965	12.0134	9.77852	10.2432	12.1154	9.7629	11.3914	12.0077	11.7025	11.7941
Sevir.4G048100.1	0.093263	0.171597	0.096325	0.570429	0.164749	0.08174	0.087481	0.080073	0.054308	0.025882	0.04909	0.11855	0.055075	0.170548	0.050456	0.116788	0	0.075599	0	0.022611	0	0	0	0
Sevir.4G136100.1	0	0	0	0	0	0	0	0	0	0	0	0	0	0	0	0	0	0	0.230043	0	0	0	0	0
Sevir.4G131400.1	0	0	0	0	0	0	0	0	0	0.040675	0	0.037132	0	0	0	0	0	0	0	0	0	0	0.03534	0
Sevir.4G062000.1	0	0	0	0	0	0	0	0	0	0	0	0	0	0	0	0	0	0	0	0	0	0	0	0
Sevir.4G086702.1	0	0.301101	0.594958	0	0	0	0.385314	0	0	0	0	0	0	0	0	0	0.997437	0	0.56932	0.260618	0	0	0.261767	0.257488
Sevir.4G117900.1	74.2075	69.6377	60.1855	73.3992	89.4081	60.5708	71.4357	51.5963	60.4449	63.1337	77.4616	59.9021	61.051	56.8575	92.0497	95.289	66.4738	76.3729	72.4626	84.2963	73.0831	101.105	112.056	94.9084
Sevir.4G102300.2	0	0	0	0	0	0	0	0	0	0	0	0	0	0	0	0	0	0	0	0	0	0	0	0
Sevir.4G028400.1	0	0	0	0	0.614425	0	0	0	0	0	0	0	0	0	0	0	0	0	0	0	0	0	0	0
Sevir.4G032800.1	0	0	0	0	0	0	0	0	0	0	0.038667	0.018687	0	0.022353	0	0	0	0	0	0	0	0	0	0.034911
Sevir.4G235800.1	16.7823	15.998	17.4607	19.1779	16.9714	11.8783	14.7342	18.5401	19.3593	21.1999	20.9963	18.2595	21.236	18.6815	19.1994	21.7061	17.2756	17.1107	17.1362	24.0938	23.7988	24.647	23.6018	22.6759
Sevir.4G101700.1	17.9086	16.8285	12.6258	21.4033	14.5335	9.01666	20.1317	19.0571	37.3158	20.8671	15.2735	21.1207	52.1407	24.1226	36.2325	41.1307	73.515	54.5509	31.4797	88.7363	92.1	91.2773	82.6376	84.936
Sevir.4G034100.1	0.520815	0.277501	0.683441	1.23349	2.31445	0.316746	0.860588	0.610238	3.21108	1.86944	2.43315	0.387279	0.8881	1.75602	2.62274	2.31317	0	0.815837	0.398487	0.851681	0.262794	0.348059	0.361797	0.949933
Sevir.4G054700.1	12.2435	5.64119	6.66897	9.97362	13.4058	42.5667	12.5933	2.53772	2.41251	4.83135	16.9529	8.85804	1.19585	5.27961	3.49954	1.67661	1.09563	1.71859	1.9888	0.532858	0.618877	0.5808	0.94297	0.631679
Sevir.4G092700.1	2.36038	2.08604	1.30105	5.51863	5.3432	2.01805	1.24963	2.18135	1.95499	1.26667	2.31754	1.27151	2.85784	2.27851	3.07724	3.91763	3.83138	3.14973	1.98408	3.00828	5.01764	3.65568	5.05842	5.4145
Sevir.4G180300.1	0	0	0	0	0	0	0	0	0	0	0	0	0	0	0	0	0	0	0	0	0	0	0	0
Sevir.4G208200.1	28.8359	28.2111	26.1241	32.587	30.5382	28.268	24.4101	23.7886	30.5762	29.322	29.9694	26.196	31.1079	31.3892	32.1685	32.6008	35.937	34.5068	29.3287	35.0603	41.2482	42.9338	41.6332	41.48
Sevir.4G244400.2	17.7328	18.3701	19.5706	16.7479	14.9285	14.7187	19.5384	16.2274	16.7372	16.1701	16.7309	14.8776	19.9454	18.9305	17.5928	22.9005	12.48	11.4899	10.7089	11.1835	13.4419	16.9965	14.7264	16.8191
Sevir.4G094000.1	20.1346	27.195	30.451	14.5624	16.8216	29.6651	31.842	20.7382	22.209	26.1828	19.8501	21.5266	11.2413	18.5291	13.9972	13.435	16.4774	18.672	22.7897	14.3489	13.7009	15.2329	15.0826	14.8218
Sevir.4G223700.2	0	0	0	0.016709	0	0	0	0	0	0	0	0	0	0	0.057735	0	0	0.038475	0	0	0	0	0	0.016902
Sevir.4G095800.1	62.0093	37.8799	34.9837	17.8733	20.9734	94.2187	20.6462	6.93557	19.3445	25.9105	87.7928	36.8262	6.74284	18.2551	11.3669	7.29089	4.0405	7.92454	13.814	4.49666	2.89715	4.38189	3.96865	3.92306
Sevir.4G247000.1	0	0	0	0	0	0	0	0	0	0	0	0	0	0	0	0	0	0	0	0	0	0	0	0
Sevir.4G099500.1	0.349644	0.185532	0	0	0.206809	0	0	0	0	0.096665	0	0	0	0	0	0	0	0.092312	0	0	0	0	0	0
Sevir.4G099401.1	20.8289	28.7475	17.7474	16.3445	12.1927	3.9999	17.0724	19.6801	41.5646	31.8364	33.8431	28.9608	41.971	21.5666	30.08	14.1932	26.7118	38.945	55.3993	13.9156	64.7177	13.9597	42.9219	14.0086
Sevir.4G248300.1	0.231601	0.110645	0.173895	0.396217	0.297475	0.122871	0.157769	0.048197	0.024512	0.140249	0.133048	0.042853	0	0	0.022795	0.021101	0.05149	0.091106	0.021529	0	0	0.078628	0.081948	0
Sevir.4G285300.1	6.99008	6.51372	7.89283	3.99192	3.15109	7.49569	7.05764	6.15354	7.80471	8.13352	8.60049	7.81711	7.19969	6.58295	6.28409	6.8084	5.50319	6.74516	8.35416	5.09405	5.7864	5.21045	5.78213	5.89919
Sevir.4G303500.1	48.0691	43.9604	36.5008	68.3522	58.2732	38.3461	40.5101	40.064	54.7667	38.5992	53.0995	46.8825	70.3545	49.2382	74.931	71.7652	75.9987	62.4584	44.865	94.1417	87.041	104.254	102.021	90.1261
Sevir.4G233100.1	0	2.34315	4.61495	0	2.63317	0	2.7368	2.58125	2.56189	0	0	0	7.92194	8.28328	7.2567	0	0	0	0	0	0	2.11374	0	0
Sevir.4G051400.1	4.59092	3.75461	2.78144	5.67182	5.61619	2.84059	2.49111	2.42151	5.11168	2.26049	6.83376	4.65329	3.96677	4.45124	7.17689	6.88293	9.47517	7.47438	2.28599	9.22736	10.6017	7.83258	6.18056	9.52549
Sevir.4G098100.1	12.5624	9.82851	8.96508	14.4564	18.0311	19.5895	15.9353	10.8695	9.007	8.91008	10.9993	9.07311	12.1738	8.35113	9.75625	10.8642	6.923	7.27765	4.72592	5.70515	6.71318	6.23771	6.32651	6.26997
Sevir.4G124400.1	18.5747	32.2925	21.3403	18.9998	9.06778	11.4464	21.3956	25.9734	130.338	81.1197	89.6614	111.187	82.3152	69.2126	85.5346	90.3784	141.065	133.121	75.147	138.833	136.755	134.895	121.255	141.421
Sevir.4G193801.1	0.072004	0.228791	0.075027	0	0.425724	0.431045	0	0.413888	1.09756	1.11581	0.375578	0.432739	4.24438	2.55932	3.92536	3.64797	2.40671	1.06975	1.10268	2.19014	6.93462	5.60372	4.55614	4.73934
Sevir.4G276000.2	1.15855	1.11807	1.26509	1.30239	2.01045	2.15391	2.14524	0.84786	0.825595	1.32106	1.72468	1.89268	1.81684	1.92462	2.22325	1.93121	1.44798	1.35171	2.23672	0.932706	1.50653	1.64053	1.39943	1.3681
Sevir.4G076400.1	0.131698	0.069333	0.034065	0.216914	0.310491	1.27629	0.414298	0.037716	0.230383	0.073053	0.13837	0	0.193554	0.080376	0.071066	0.197551	0.280162	0.248141	0.269209	0.349773	0.342406	0.549024	0.318015	0.186553
Sevir.4G205800.2	1.57209	1.70064	2.04707	1.20057	1.04638	2.4488	2.84856	0.886754	3.02468	2.73154	3.98192	3.96261	1.10355	2.38859	1.92318	2.60226	2.00417	2.19208	2.09658	1.12712	0.880366	1.04113	1.26231	1.70859
Sevir.4G298001.1	0	0.066231	0.39082	0.353951	0.222042	0.074684	0	0	0.073337	0	1.04676	0.754733	0.363228	1.22718	1.006	2.74095	0	0.333298	0.063942	0	0	0.398626	0.772538	0.524544
Sevir.4G034500.1	5.79207	5.27259	5.99571	5.88919	5.64921	7.65551	10.1409	6.55442	8.17584	9.16105	8.22199	6.4096	6.80098	5.02057	6.47752	8.1477	6.5102	5.6139	6.06543	7.72527	7.61362	10.4473	9.44577	10.4179
Sevir.4G060100.1	30.8719	29.2853	31.4355	25.8184	28.0162	33.7598	28.6874	25.3678	28.5666	31.098	30.6164	23.2436	18.9378	26.8832	22.1138	24.1015	24.7674	26.2207	26.5836	21.5132	25.8622	23.7366	26.2645	25.9676
Sevir.4G223100.2	0.40581	0.255544	0.298745	0.250868	0.259128	0.955957	0.705313	0.251976	0.229166	0.257593	0.440454	0.201203	0.192776	0.169367	0.440484	0.325931	0.227913	0.491023	0.272772	0.598964	0.437922	0.304993	0.408564	0.498137
Sevir.4G068700.1	2.96729	2.69373	2.64764	2.4441	2.38245	2.57733	1.72039	1.65333	3.03156	3.74721	3.63114	4.00015	4.44066	5.33791	4.83726	5.18494	2.44479	2.60935	3.24238	2.57793	3.11818	2.58227	2.29702	3.29418
Sevir.4G180200.1	0	0	0	0	0	0	0	0	0	0	0	0	0	0	0	0	0	0	0	0	0	0	0	0
Sevir.4G278300.1	0	0	0	0	0	0	0	0	0	0	0	0	0	0	0	0	0	0	0	0	0	0	0	0
Sevir.4G054000.1	9.54095	9.53899	11.7129	8.03542	5.09825	6.34872	10.2539	8.26333	8.34229	8.61309	13.4175	10.0503	12.87	15.4177	12.3532	15.7522	10.4065	10.7304	12.9411	8.29119	13.3058	15.679	16.9741	12.5547
Sevir.4G135800.1	38.7429	48.1598	47.0732	39.0403	37.2695	40.7459	37.9391	41.542	54.7323	53.5445	44.366	45.9852	43.4223	45.644	38.0771	39.2877	47.2259	46.5687	46.8367	40.5608	45.7913	45.5438	45.2775	51.2324
Sevir.4G059600.1	7.22106	8.74653	7.93521	7.32311	7.8122	6.91507	5.64759	6.81288	17.7911	15.5286	19.0452	18.4013	25.8084	20.6172	23.2497	21.875	19.4289	22.1031	17.5697	17.594	25.9816	23.2527	21.6402	22.7502
Sevir.4G193001.1	0.23314	0	0.489894	0	0.278935	0	0	0	0	0	0	0	0.262778	0	0	0	0	0	0	0	0.464387	0	0	0
Sevir.4G033200.6	0	0.618086	1.01665	0	0	0.238468	0	0	0	0.21329	0.400318	0.191381	0	0	0	0	0	0	0.196375	0.178594	0	0	0.177866	0
Sevir.4G144200.1	14.321	14.06	15.2383	12.4058	10.7253	4.95609	13.3458	15.164	4.52487	5.41233	4.02916	7.31421	12.3592	9.27102	9.02809	9.24124	6.0339	5.76995	3.63582	5.74648	4.80555	3.32877	4.96709	4.79992
Sevir.4G255700.1	0	0	0	0	0	0	0	0	0	0	0	0	0	0	0.039974	0	0	0	0	0	0.076995	0.034259	0	0
Sevir.4G103301.1	0	0	0	0	0.068409	0	0	0	0	0	0.094947	0	0	0	0	0	0	0.060409	0	0.055412	0	0.118464	0	0
Sevir.4G165900.1	20.2698	21.021	20.8322	18.7111	17.5174	22.7613	19.5299	16.5879	23.816	23.6012	23.8062	20.8288	18.6725	21.5978	18.9466	19.9719	21.7014	21.876	21.9645	18.7489	25.152	27.4678	26.3887	25.675
Sevir.4G091200.1	0	0	0	0	0	1.72747	0	0	0	0	0	0	1.01844	0	0	0.869587	0	0.448096	0.432366	1.22695	0.879286	0	0	0.817225
Sevir.4G104700.1	0.918263	1.03191	0.863104	1.48757	1.92796	0.835904	0.88426	1.07499	1.05848	1.10128	1.11606	1.11	1.18815	1.16151	1.19588	1.26678	3.83138	3.40085	3.02697	3.7505	4.16687	2.82198	2.81104	2.85909
Sevir.4G022400.1	6.24397	3.45427	7.75718	20.0629	15.3387	27.6837	3.62002	3.03211	4.69745	8.21389	26.3159	8.27589	3.01466	7.20736	9.37043	1.74003	4.51889	15.0657	25.1994	2.99111	3.2331	5.40422	5.74299	2.15234
Sevir.4G028100.1	1.12803	0.523567	0.748599	1.18942	1.22483	0.960334	0.171658	0.103466	0.316285	0.850351	0.094582	0.182256	0.158253	0.275805	0.291226	0.27013	0.763311	1.20867	0.460968	2.29756	0.747078	0.829446	1.03816	0.465826
Sevir.4G114300.1	20.1847	20.2736	16.3391	41.8777	42.7518	7.75659	8.17148	17.0596	29.2737	15.315	22.8564	18.086	29.9157	25.0005	40.1215	40.4261	46.4121	39.2443	20.3485	67.6321	51.1194	71.4839	53.3155	54.1846
Sevir.4G092000.1	0	0	0	0	0	0	0	0	0	0	0	0	0	0	0	0.586109	0	0	0	0	0	0	0	0
Sevir.4G113500.1	9.3727	8.41872	9.19593	27.7484	22.3615	11.8335	6.96096	8.3201	4.66257	6.28225	6.06599	4.52023	4.68864	6.13281	5.2943	5.64108	3.82095	4.51892	4.46793	6.24722	4.06327	4.50716	7.58362	5.76263
Sevir.4G195500.1	227.492	235.441	244.466	212.526	207.359	160.312	157.34	187.179	191.415	162.944	186.624	194.065	256.519	210.04	191.682	168.059	188.595	177.974	161.476	196.213	144.342	159.957	174.056	177.312
Sevir.4G189700.1	0.395198	0.259744	0.153103	0.302154	0.349105	0.288855	0.247348	0.14139	0.172628	0.082247	0.051989	0	0.029153	0.030117	0.133578	0.222639	0.060296	0.053362	0	0.071817	0.025774	0.046011	0.047959	0.117117
Sevir.4G144002.1	0	0	0	0	0	0	0	0	0	0	0	0	0	0	0	0	0	0	0	0	0	0	0	0
Sevir.4G127500.1	0	0	0	0	0	0.011713	0	0	0	0	0	0	0	0	0	0	0	0	0	0	0	0	0	0
Sevir.4G022500.1	0.214487	0.151439	0.595932	0.741279	0.507252	0	0.092117	0	0.167659	0.553994	0.745901	0.071625	0.165304	0.087627	0.305728	0.14206	0.256097	0.455299	0.802932	0.339858	0.732642	0.647155	0.270153	0.397762
Sevir.4G242700.1	13.5161	12.8085	13.1402	10.5902	3.99248	4.64589	5.28854	4.07904	9.27407	10.0679	12.8526	13.0078	10.0215	9.98643	8.93197	15.1957	4.3376	3.85113	10.2925	3.84134	7.25761	8.60466	8.03604	10.4318
Sevir.4G060300.1	13.1105	18.6386	15.3484	12.8194	8.74561	12.1475	15.1992	15.09	12.6656	10.8596	18.8527	16.9199	13.6487	15.2336	11.0014	14.0149	8.64422	6.4099	8.21996	6.88225	6.05778	8.15228	6.44479	9.45692
Sevir.4G081100.1	5.61531	3.84884	4.55555	4.21382	3.19597	3.2863	3.57207	2.65519	5.13374	4.83374	6.88115	5.00563	8.83825	7.38739	7.74215	10.5118	10.8494	9.19355	16.05	9.37956	9.93855	10.6511	12.4675	11.5325
Sevir.4G305100.1	0	0	0	0	0.06924	0	0	0	0	0	0	0	0	0	0	0	0.070359	0	0	0	0	0	0	0
Sevir.4G270300.1	2.5181	0.487094	0	6.80176	12.595	0.854016	0.61873	0.283547	0.527699	0	1.18423	0.227073	1.03206	1.9531	7.0039	3.36689	1.6021	0.469691	0	4.42685	1.36864	12.3556	8.42112	3.52258
Sevir.4G004900.1	80.1683	84.2209	99.6513	47.1088	36.4191	52.3138	63.4839	77.0779	99.7598	142.608	95.2645	109.569	102.174	120.054	95.4666	87.6949	69.1987	84.1524	103.524	63.4306	78.4322	62.7357	76.1338	75.6175
Sevir.4G006900.1	24.1515	16.5968	14.1555	35.1508	31.7894	21.823	17.9723	16.151	35.6386	23.1391	60.588	37.3346	22.4617	23.3619	47.8255	52.9231	36.8774	27.7497	17.018	53.5682	48.0833	86.3262	76.5071	67.9984
Sevir.4G066501.1	0	0	0.617216	0	0	0	0.802485	0.793872	0.643818	0	0	0	0	1.45453	0.632034	0.586109	0	1.79949	0	0	0	0	0	0
Sevir.4G239600.1	0	0	0	0	0	0	0	0	0	0	0	0	0	0	0	0	0	0	0	0	0	0	0	0
Sevir.4G116300.1	0.662755	1.411	1.62542	1.26912	1.3202	0.548412	0.894543	0.817098	0.765363	1.21953	1.60006	1.31416	1.74297	0.807915	0.932405	1.73328	2.57633	0.226875	1.11831	1.62832	1.54178	1.78584	0.812583	0.599973
Sevir.4G090000.1	1.90912	1.02591	1.6947	1.24631	5.79043	11.4793	2.90371	1.20558	0.181924	4.44411	1.88074	1.06437	0.09136	1.09466	0.377821	0.077846	6.61093	9.41587	34.2785	2.96492	9.61972	9.85107	7.65901	7.95962
Sevir.4G237800.1	1.00589	1.63444	1.51583	0.681704	0.508861	1.20526	1.28842	1.34841	6.37488	6.87279	3.68707	3.75479	5.82097	4.96316	3.61673	3.55132	2.73841	2.97239	3.88332	2.04591	1.53243	1.61646	1.23927	1.82851
Sevir.4G230300.1	55.5881	59.4452	53.9541	61.8765	57.1086	61.8656	51.4135	53.6554	59.6228	49.0657	52.3159	48.0978	45.08	44.9751	45.4536	47.1914	55.5325	52.8703	42.8914	53.0099	60.9023	61.0447	58.924	63.3509
Sevir.4G211702.1	0.199581	0	0	0	0	0	0	0	0	0	0	0	0	0	0	0	0	0	0	0	0	0	0	0
Sevir.4G189200.1	1.52831	1.27132	0.91297	0.603976	0.786957	3.80682	4.67407	0.982472	0.315306	0.261225	0.267332	1.0255	0.333334	0.4732	0.294681	0.826577	0.400475	0.629117	0.527298	0.247077	0.208951	0.297854	0.416697	0.561941
Sevir.4G204601.1	2.56361	0.575402	2.12533	0.639524	1.27979	1.31459	0.714615	2.85232	2.37635	2.08612	2.52078	1.73866	1.22615	3.47334	1.14414	1.99718	2.37286	2.53381	4.26694	1.00765	1.36055	1.92339	2.49769	2.0903
Sevir.4G072200.1	21.1377	25.6451	25.0189	18.6891	17.8982	21.4166	24.7788	25.0268	30.2809	33.11	29.855	28.205	28.1392	27.7535	29.0588	25.9929	20.8136	21.9523	24.5044	19.5946	23.9102	20.3044	19.6374	20.3906
Sevir.4G147002.1	0	0	0	0	0	0	0	0	0	0	0	0	0.428358	0	0	0	0	0	0	0	0	0	0	0
Sevir.4G119600.1	0	0	0	0	0	0	0	0	0	0	0	0	0	0	0	0	0	0	0	0	0	0	0	0
Sevir.4G271900.1	31.2144	31.3809	32.6078	33.8998	32.9874	35.2675	30.7559	29.0708	33.7447	32.6485	37.2011	33.83	31.2179	30.3443	32.2092	37.8461	42.4201	37.941	33.947	40.2609	47.4345	42.2074	45.0454	46.1763
Sevir.4G085900.1	0	0	0	0	0	0	0	0	0	0	0	0	0	0	0	0	0	0	0	0	0	0	0	0
Sevir.4G155200.1	18.4201	17.729	16.0633	32.9361	26.9502	18.3934	19.815	17.9158	22.8963	19.382	22.6451	22.0493	20.2789	25.5036	22.2371	26.7488	24.353	23.2136	22.2067	23.7577	23.9756	23.7436	24.7739	22.0745
Sevir.4G053601.1	0.2137	0.179692	0.088255	0.201077	0.100647	0.274413	0.13347	0.14676	1.21915	0.711737	0.652655	0.674097	0.32841	0.338599	0.624641	0.428318	0.15676	0.092459	0.043702	0.14519	0.156311	0.139632	0.207899	0.142102
Sevir.4G118903.1	25.6276	29.9497	31.6755	24.6137	24.9331	23.6626	21.7608	27.9028	32.8502	33.9513	31.3563	32.8635	38.8128	29.9818	31.2791	38.6585	28.8957	25.8877	30.2189	25.8825	29.9649	37.62	36.7277	32.4882
Sevir.4G036200.1	0	0	0	0	0	0	0	0	0.172644	0.162579	0	0.145847	0	0	0.623822	0.145099	0	0.306511	0.150157	0	0	0	0	0
Sevir.4G011400.1	2.9435	2.29431	2.97727	1.66829	2.43861	3.67196	2.94622	2.04244	5.18903	2.82038	2.95983	3.41909	10.1179	12.1609	5.01169	8.74444	7.65921	8.67759	13.3191	4.80797	16.3573	18.1083	14.5754	12.3499
Sevir.4G161400.1	0.342251	0	0	0	0	0	0	0.615183	0.399892	0.944518	0	0	0	0	0	0.505058	0.599248	0.177269	0	0.158666	0	0.305367	0.315473	0.466065
Sevir.4G103600.1	0	0	0	0	0	0	0	0	0	0	0	0	0	0	0	0	0	0	0	0.026681	0	0	0	0
Sevir.4G109101.1	0	0	0	0	0	0	0	0	0	0	0	0	0	0	0	0	0	0	0	0	0	0	0	0
Sevir.4G117200.2	0	0	0	0	0	0	0	0	0	0	0	0	0	0	0	0	0	0	0	0	0	0	0	0
Sevir.4G019601.1	0	0	0	0	0	0	0.027471	0	0	0	0	0	0	0	0	0	0	0	0	0	0	0	0	0
Sevir.4G011000.1	1.91999	1.14999	1.3602	1.11338	1.18301	0.677961	0.6418	0.689996	1.40382	1.26398	1.31639	1.15822	1.39814	1.3607	1.37729	1.14084	1.44594	2.60701	1.91747	1.55951	2.12206	1.56197	1.43263	1.50503
Sevir.4G179201.1	0	0	0.236287	0.213173	0.266904	0.136559	0	0	0.397409	0	0.351368	0	0.128633	0.414857	0.239404	0	0.132763	0.118219	0.230043	0.105772	0.228293	0.503173	0	0
Sevir.4G017900.1	0.028837	0.030343	0.119252	0.162826	0.033978	0	0	0	0.03361	0.031999	0	0	0	0	0	0	0.140499	0	0.088432	0.055797	0.090119	0.080357	0.195465	0.272885
Sevir.4G196800.1	17.9016	20.2346	18.0301	14.4181	16.1318	16.8391	16.408	15.6109	19.4368	15.2349	21.0229	17.4574	18.5127	16.8506	19.1579	17.2126	19.4007	17.1856	15.8173	17.1574	23.0783	23.1038	21.0439	20.6656
Sevir.4G279100.1	4.89204	4.17785	4.1574	2.73646	3.71761	12.6932	8.4291	3.22158	4.1822	6.28549	6.54125	6.52882	3.51457	5.19966	4.44699	4.04735	3.74923	4.41915	7.45129	3.06499	5.17064	4.6902	4.7189	4.8937
Sevir.4G079600.3	11.3471	10.6254	10.6863	8.10026	7.37025	10.1632	11.2952	10.7444	15.7269	15.2677	13.4951	11.9078	12.344	13.4452	12.3851	14.3041	12.4009	13.2277	15.4956	10.1959	13.7077	11.9712	13.5755	15.9724
Sevir.4G296000.1	0	0	0.156813	0	0	0	0	0	0.174853	0	0	0.147737	0	0	0	0.293932	0	0	0	0.138857	0	0	0	0
Sevir.4G193300.1	0	0	0	0	0	0	0	0	0	0	0	0	0	0	0	0	0	0	0	0	0	0	0	0
Sevir.4G286300.2	432.156	433.816	436.503	418.979	374.329	409.741	448.204	460.474	463.054	439.075	487.361	518.58	434.852	453.058	474.493	513.276	469.562	455.473	464.26	497.431	511.264	503.845	515.929	501.503
Sevir.4G241200.1	32.0067	29.8977	30.2355	40.8659	39.0524	23.4728	23.1611	33.3424	24.7417	27.4225	21.0992	21.9137	31.7658	42.4565	31.8063	35.4327	50.3926	46.9225	42.207	56.5871	55.7948	67.5819	53.864	49.1268
Sevir.4G206500.1	12.0705	20.6051	17.7845	20.803	15.709	10.4837	51.7751	37.89	70.6416	41.615	37.8677	68.9505	120.482	96.1172	172.329	163.153	17.917	17.5324	5.71509	14.7855	22.7603	23.1189	16.271	24.8006
Sevir.4G104300.1	5.10146	5.7366	6.78122	6.27117	7.94745	2.73558	3.60471	8.42003	9.46394	5.44669	4.35538	6.04929	18.4866	12.7411	12.7193	12.2854	2.49271	2.00438	1.63394	3.48521	1.81741	1.89814	1.94273	1.50602
Sevir.4G005600.1	0	0	0	0	0	0.314275	0	0	0	0	0	0	0	0	0	0	0	0	0	0	0	0	0	0
Sevir.4G135400.1	3.04047	3.96757	4.32442	1.13269	2.42643	1.33842	6.13249	2.86593	0.960161	1.12445	0.765543	1.34905	0.968746	0.773051	0.47869	0.443511	1.77209	1.26232	4.40258	1.19355	1.94432	2.08488	2.38797	2.09496
Sevir.4G010600.2	0.968221	0.877059	1.16743	0.809904	0.602007	1.03917	1.04511	0.7699	1.28487	1.16408	1.13168	0.874181	0.887912	0.885685	0.930329	1.40012	0.557453	1.01593	0.824837	1.06772	0.869224	1.55086	0.391125	0.815248
Sevir.4G049600.1	0	0	0	0	0	0	0	0	0	0	0	0	0	0	0	0	0.267016	0	0	0	0	0	0	0
Sevir.4G155600.1	9.20679	10.462	12.3186	7.38801	8.60571	10.4309	11.1482	11.4773	12.7638	16.0857	14.3731	14.6838	9.82832	11.4078	11.2762	9.76157	11.3461	13.2065	16.5387	7.47477	7.9678	9.33765	7.32719	9.57542
Sevir.4G171402.1	0	0	0	0	0	0	0	0	0	0	0	0	0	0	0	0	0	0	0	0	0	0	0	0
Sevir.4G115700.1	0	0	0	0	0	0	0	0	0	0	0	0	0	0	0	0	0	0	0	0	0	0	0	0
Sevir.4G152800.1	26.4931	26.302	33.6547	18.3344	16.3704	18.3561	27.1217	28.1591	41.2659	46.1475	34.7926	44.1355	66.6103	53.6417	47.999	53.5505	52.4692	53.8131	77.1396	50.1407	51.7446	55.2609	51.4676	63.0725
Sevir.4G036100.1	0	0.231129	0	0	0	0.269244	1.46457	0	0	0	0	0.215202	0	0.264663	0	0	0	0	0	0	0	0	0	0
Sevir.4G005000.2	0.161117	0.5979	0.672417	0.303913	0.095275	0.096748	0.834322	0.649178	1.03993	0.802048	0.419732	1.5296	1.11376	0.987842	0.945539	1.59863	0.191675	0.596779	0.49338	0.381694	0.246892	0.435679	0.833591	0.893166
Sevir.4G084600.1	0.10706	0	0.112165	0.202408	0	0.518271	0.280628	0.372585	0	0	0	0	0.489476	0.26277	0.227583	0	0.252608	0.78722	0.983469	0.301891	0.542865	0.1914	0.398973	0.196236
Sevir.4G094900.1	0	0	0	0	0	0	0	0	0	0	0	0	0	0	0	0	0	0.031009	0	0	0	0	0	0
Sevir.4G282600.1	41.8814	26.1811	22.2558	47.9983	46.6147	32.9258	26.687	20.4332	22.3268	21.81	36.3571	28.5441	26.5493	26.5404	34.4546	39.7367	28.6656	30.158	24.1596	41.4016	31.9436	67.5392	55.2076	50.5361
Sevir.4G011800.1	67.0244	70.6158	64.5623	62.1402	64.2956	92.1935	74.3022	73.0067	66.3481	76.7834	76.4283	69.1677	59.2345	76.8367	64.1507	65.3989	65.7393	74.0555	98.9222	56.1236	53.9433	56.6822	53.9484	58.4815
Sevir.4G111000.2	15.1912	15.7512	14.7031	26.0293	20.3037	14.8774	16.5415	17.2765	23.9817	24.8833	16.2454	20.2338	23.9499	20.8963	21.1666	21.2229	19.7803	21.579	20.4062	19.7004	21.4606	23.3588	20.3441	19.3183
Sevir.4G009900.1	28.2255	34.1083	37.4288	24.1257	24.621	26.5819	25.03	31.319	48.977	42.8159	56.8096	44.8503	31.1524	41.7045	41.6245	40.1077	36.2645	38.7643	48.4145	35.4935	51.0766	49.487	52.7276	48.8384
Sevir.4G247700.1	0	0.0244	0.023969	0	0	0	0	0	0	0.077285	0	0.070802	0	0.028292	0	0.023249	0	0.025084	0.023728	0	0	0	0	0
Sevir.4G061900.1	0.026328	0.027693	0.027207	0.569834	0.558262	0.092449	0.164952	0	0	0.116879	0.110794	0.294216	0	0.032109	0	0.02636	0	0	0.134576	0.101995	0	0	0.025534	0
Sevir.4G274200.1	10.8135	8.9597	9.08132	31.6265	39.1795	32.334	13.3554	10.6056	11.8045	8.08755	13.127	9.45747	12.0638	11.1165	10.3569	12.0452	11.3464	10.9805	5.61829	12.5947	10.6378	13.1432	13.7888	12.5161
Sevir.4G144100.1	0.489158	0.823009	1.21277	0.368237	0.172838	0.171593	0.214276	0.224004	0.598258	2.14466	0.823716	0.646419	0.635154	1.22268	0.55557	0.661404	0.059712	0.26422	0.425091	0.023707	0.076573	0.205052	0.142489	0.231969
Sevir.4G122700.1	0.015744	0	0.016238	0.044436	0.018527	0.018323	0.019596	0	0	0.052453	0	0	0	0.095875	0	0	0.019302	0.051203	0.016101	0	0	0.029501	0.01537	0
Sevir.4G246300.1	1.22288	1.44467	1.97061	3.27889	0.215845	0.08893	0.247273	0.192376	1.17358	1.17137	0.016118	0.06234	0.018122	0.055849	0.033151	0.07668	0.131216	0.11602	0.2814	0.193381	0.144116	0.100279	0.358263	0.072831
Sevir.4G167400.3	3.531	3.16333	3.29816	2.5101	2.90476	3.85721	3.76133	4.02407	3.81298	3.89248	3.20662	3.39926	4.04832	4.94567	3.45651	4.6763	3.73149	3.58679	3.50289	2.43069	2.92263	3.51287	3.62131	3.29227
Sevir.4G037500.1	0	0	0	0	0	0.099977	0.107818	0	0	0	0	0	0	0	0	0	0	0	0	0	0	0	0	0
Sevir.4G082100.1	0	0	0	0	0	0	0	0	0	0	0	0	0	0	0	0	0	0	0	0	0	0	0	0
Sevir.4G010802.1	0	0	0	0	0	0	0	0	0.880051	0	0	0	0.578248	0	0	0.753031	0	0.26188	1.29086	0	0.764243	0.231803	0.235912	0
Sevir.4G016400.1	0	0	0	0	0	0	0	0	0	0	0	0	0	0	0	0	0	0	0	0	0	0	0	0
Sevir.4G201500.1	0.086013	0.060337	0.059282	0.053964	0.033783	0.033602	0.03598	0	0.100248	0.031816	0.030149	0	0.067554	0	0.030978	0.028694	0.034926	0.092764	0.087925	0.02774	0.059738	0	0	0.054268
Sevir.4G215100.1	1.72344	1.98917	1.57743	1.934	1.40652	0.233622	0.458817	1.51869	1.50748	0.955981	1.04462	0.772725	1.44166	1.41596	1.43066	2.18739	2.01422	1.28451	0.440364	1.66429	1.68878	1.56567	1.60041	1.72122
Sevir.4G125802.1	0.091571	0	0	0	0	0	0	0	0	0	0	0	0	0	0	0	0.102463	0.097609	0	0	0	0	0	0
Sevir.4G208700.1	6.62677	9.65297	9.48602	7.26576	6.15102	7.5039	9.06173	9.32901	9.33459	10.2441	6.88517	6.89145	10.8464	11.6633	7.94565	10.4646	8.98784	8.37946	10.0866	7.07372	12.5616	10.8575	10.2332	10.5727
Sevir.4G090600.1	9.4399	13.9322	15.1822	6.64533	7.50521	8.37745	9.34443	9.31456	4.45666	7.00859	4.39127	5.8929	7.35525	8.32483	3.97783	5.57362	15.852	15.6369	27.552	14.1806	15.613	12.1789	12.0307	12.3517
Sevir.4G230500.1	0	0	0	0	0	0	0	0	0	0	0	0	0	0	0	0	0	0	0	0	0	0	0	0
Sevir.4G203900.1	0.506302	0.28209	0.092389	1.45749	1.57934	0.454028	0	0.034109	0.208303	0.132188	0.532291	0.21156	0.38575	0.109015	0.35386	0.685405	0.29008	0.417378	0.304432	0.403227	0.031013	0.165883	0.201759	0.309871
Sevir.4G075700.1	44.0476	41.0589	42.4672	40.4165	39.8423	44.3166	38.86	41.4345	41.3071	47.8022	43.0873	36.2409	37.8302	44.7857	40.9946	45.4425	45.1658	47.6466	47.7413	40.9499	53.0501	52.5098	51.2811	52.9219
Sevir.4G222000.1	0.273799	0.082445	0.121542	0.331366	0.968864	1.52133	0.691781	0.358611	0.045657	0	0	0.158294	0	0.047781	0	0	0.047402	0	0.039968	0.037675	0	0.03609	0	0
Sevir.4G281300.1	0	0	0	0	0.307386	0.641614	0	0	0	0	0	0	0	0	0	0.25101	0	0.52376	0	0	0	0	0	0.46434
Sevir.4G298501.1	1.85933	2.40489	1.42561	3.15372	0.557595	4.1576	2.48148	0.606388	3.00969	2.57434	4.71635	3.24783	1.05012	2.78553	2.41804	1.34396	1.09428	1.8456	0.888754	2.94934	5.88652	2.5678	0.428834	0.842463
Sevir.4G275700.1	0	0	0	0	0	0	0	0	0	0	0	0	0.117754	0	0	0	0.121551	0	0	0.290516	0.208956	0	0.095995	0
Sevir.4G086300.1	54.9275	82.0346	100.288	40.283	39.6991	54.21	80.6379	69.054	70.9172	106.157	72.5766	92.2399	51.6209	64.6447	67.1733	66.244	46.9098	56.3115	108.375	44.208	45.218	41.8735	42.4998	44.0845
Sevir.4G000450.1	0	0	0	0	0	0	0	1.03629	0	0	0	0	0	0	0	0	0	0	0.732953	0	0	0	0	0
Sevir.4G008000.2	13.1768	14.9477	15.6056	9.70537	9.70651	11.3796	14.1982	18.1283	13.1707	11.716	10.6664	15.0738	26.7146	19.5038	24.6297	25.2497	9.8847	13.2954	12.2765	8.55525	12.984	13.6835	9.45229	10.0794
Sevir.4G220400.1	0	0	0	0	0	0	0	0	0	0	0	0	0	0	0	0	0	0	0	0	0	0	0	0
Sevir.4G137601.1	0	0	0.109914	0	0	0	0	0	0	0.115998	0	0	0	0	0	0	0	0	0	0	0	0	0	0
Sevir.4G193600.1	0	0	0	0	0	0	0	0	0	0	0	0	0	0	0	0	0	0	0	0	0	0	0	0
Sevir.4G207200.1	7.75031	7.94511	8.61554	6.53327	5.50018	3.86656	4.13734	7.14532	3.88128	7.0956	4.4054	5.87719	4.06665	7.09097	4.59763	6.44778	2.67406	3.12372	4.53772	2.45264	2.41859	2.31917	3.20215	4.03445
Sevir.4G013700.1	0.23695	0.276931	0.244862	0.445957	0.186087	0.246531	0.164952	0.120581	0.06135	0.672054	0.110794	0.080241	0.062101	0.032109	0.028464	0	0.642176	0.483155	0.215322	0.713968	1.15309	1.12679	0.842625	0.798286
Sevir.4G056900.1	41.5437	27.4702	25.9094	43.2215	55.365	42.7235	23.1087	24.6547	25.4083	23.6991	30.5528	19.6123	21.7577	23.0636	26.1113	30.2171	53.6169	50.0996	30.8635	52.108	60.4626	66.2471	73.8935	65.0709
Sevir.4G145500.1	0	0	0	0	0	0	0	0	0	0	0	0	0	0	0	0	0	0	0	0	0	0	0	0
Sevir.4G168202.1	0	0	0	0	0	0	0	0	0	0	0	0	0	0	0	2.56923	0	0	0	0	0	0	0	0
Sevir.4G280000.1	31.6104	30.7571	32.6248	30.1745	29.5703	29.1015	30.9408	22.8602	27.2568	33.6378	26.9399	33.6451	20.7207	27.2295	27.5057	31.144	24.7687	25.7648	33.947	24.2785	29.7459	32.1035	32.4559	33.7013
Sevir.4G166100.1	0	0	0	0	0	0	0	0	0	0	0	0	0	0	0	0	0	0	0	0	0	0	0	0
Sevir.4G112500.1	0.063011	0.066649	0.131099	0.059363	0	0	0	0	0	0	0	0	0	0	0	0	0	0	0	0	0	0.057291	0	0
Sevir.4G228100.1	2.47266	3.03374	2.66313	2.68303	2.61299	2.81824	2.81222	2.82952	3.78064	2.58531	2.35851	1.94882	2.79938	2.35277	3.07039	2.69666	3.09434	2.9322	1.77186	3.24543	2.87057	1.70527	1.88267	2.33572
Sevir.4G250700.1	0	0	0	0	0	0	0	0	0	0	0	0	0	0	0	0	0	0	0	0	0	0	0	0
Sevir.4G035300.1	2.494	1.21574	2.06764	1.57144	1.10707	1.3823	1.49612	1.6858	1.22151	2.06755	3.3497	3.10096	3.09074	3.44327	4.53014	4.42189	4.78558	4.36979	5.09093	4.69266	3.4806	5.39157	3.19787	4.09887
Sevir.4G193901.1	0	0	0.249415	0	0	0	0	0.886178	1.09212	0.262363	1.22805	2.12097	6.424	2.60434	5.50943	4.88686	3.60227	2.43307	7.91316	4.80718	7.09214	7.91648	7.42686	9.24299
Sevir.4G257001.1	0	0.20284	0.400265	0	0	0	0	0.230446	0	0.209923	0	0	0	0.464573	0.602791	0	0	0.196355	0	0	0	0	0	0.344784
Sevir.4G198400.1	20.53	16.5196	14.893	19.1582	18.2615	23.6573	21.5069	17.5179	17.058	16.2727	22.6163	20.14	15.6493	15.259	20.5658	23.8841	18.6683	20.0941	16.1365	19.3899	19.2605	25.8552	18.6838	21.8233
Sevir.4G061700.2	3.42202	3.06415	4.70614	2.01639	1.49425	3.53705	2.48235	2.58548	3.11109	1.71651	3.56421	3.22802	1.70115	2.95678	3.6106	2.47712	1.92319	4.89721	1.75823	3.66411	3.4666	3.07997	4.42481	3.3301
Sevir.4G229901.1	0	0	0	0	0	0	0	0	0	0	0	0	0	0	0	0	0	0	0	0	0	0	0	0
Sevir.4G081600.1	0	0	0	0	0	0	0	0	0	0	0	0	0	0	0	0	0	0	0	0	0	0	0	0
Sevir.4G285504.1	0	0	0	0	0	0	0	0	0	0	0	0	0	0	0	0	0	0	0	0	0	0	0	0
Sevir.4G085801.1	0.739864	1.16029	2.67544	3.93571	1.77455	0	1.49423	2.39593	3.67561	1.63693	2.26908	1.47301	1.66845	2.67635	4.63998	5.37774	0.867735	2.59584	2.53522	2.35676	3.26601	3.04862	2.04319	5.02469
Sevir.4G118900.1	21.8663	28.7198	30.2504	16.3939	13.5156	20.5623	28.1656	27.8271	38.0396	43.7745	24.6661	28.88	49.1705	38.1105	33.549	40.4182	30.7772	30.3712	48.4178	29.366	34.3438	38.5667	38.0352	40.4269
Sevir.4G249200.1	0	0	0	0.028802	0.072135	0.071809	0	0	0	0	0	0	0	0	0	0	0	0	0	0	0	0	0	0
Sevir.4G248500.1	0.042467	0.044635	0.021922	0.019979	0	0	0	0	0	0.047147	0	0	0	0	0	0	0	0	0	0	0	0	0	0
Sevir.4G015702.1	0	0	0	0	0	0	0	0	0	0	0	0	0	0	0	0	0	0	0	0	0	0	0	0
Sevir.4G148200.1	0	0	0	0	0	0	0	0	0	0	0	0	0	0	0	0	0	0	0	0	0	0	0	0
Sevir.4G112600.2	0	0.603056	0.595805	0	0	0	0	1.53241	0	0	1.18513	0.589198	0.665106	2.8071	1.21946	1.1302	0	0	0	0	0	0	0	0
Sevir.4G152900.1	21.4394	24.9396	31.0641	20.467	20.1001	17.6821	21.0797	22.2675	30.4817	36.6576	20.1621	26.5429	35.2108	26.5354	21.1119	20.3576	25.6058	28.6971	38.017	24.5511	24.7718	19.5995	22.1684	17.658
Sevir.4G295700.1	96.6058	75.8399	67.5249	87.5807	81.1763	90.8958	73.9262	66.6339	72.106	62.2163	106.933	90.1483	69.635	62.5317	84.2312	92.5994	95.5994	84.4875	74.5481	98.0734	104.985	119.095	98.8242	101.85
Sevir.4G207002.1	4.19876	5.15602	8.49423	3.2774	8.11976	7.56816	12.0044	7.55561	6.16723	22.3268	5.94823	6.81482	7.65806	21.1436	13.1284	21.9821	6.93507	7.46368	11.4691	9.18171	4.90575	11.552	7.02754	9.96422
Sevir.4G100200.1	4.58405	4.58802	4.75599	4.00376	3.51237	4.30279	3.80961	4.99604	5.4397	5.18633	5.19656	4.48513	5.28793	3.76955	4.3446	4.57143	5.57601	4.83858	4.50768	4.36301	5.61377	5.66897	6.03648	5.26982
Sevir.4G114101.1	0	0	0	0	0	0	0	0	0	0	0	0	0	0	0	0	0	0	0	0	0	0	0	0
Sevir.4G077000.1	36.7475	37.8504	36.0069	34.0544	34.6791	36.8882	38.5366	34.2429	45.912	51.3027	42.2936	40.8324	54.9097	53.9685	43.9915	51.3295	39.8521	40.8223	45.5869	35.6267	55.5007	51.9733	50.754	56.4152
Sevir.4G017400.1	0	0.070666	0	0.125838	0.157878	0.079778	0.428985	0.076707	0.15649	0	0.069713	0.200948	0.154669	0.081809	0.142898	0.265534	0	0.070979	0	0.381563	0.137068	0.060587	0.063227	0.124073
Sevir.4G085400.1	12.3585	12.4154	11.1822	9.53063	9.35074	10.4022	10.6805	10.8252	12.2674	12.3233	13.001	10.9813	13.7561	12.5358	12.0012	12.7576	15.3953	15.8992	13.2776	13.1276	13.7111	13.0892	11.6803	15.5453
Sevir.4G106300.1	0.033589	0	0.034756	1.48584	1.17956	0	0	0	0	0	0	0	0	0	0	0	0.040817	0.072309	0	0	0	0	0	0
Sevir.4G049202.1	5.70145	5.93911	6.12992	5.12409	4.46739	6.24706	3.75593	5.12539	6.87748	6.10545	7.55453	5.15144	7.48983	6.67713	8.74783	8.01718	8.57813	7.68672	6.46931	7.64071	6.94994	8.21048	7.28915	7.01518
Sevir.4G227500.1	0.119845	0.063065	0.092946	0.028197	0	0.245967	0	0	0.069853	0	0.15749	0.24322	0	0.109672	0	0.029978	0	0.064593	0	0	0	0	0	0
Sevir.4G110200.1	2.27431	2.52777	2.50222	2.77649	2.65501	2.93611	2.4378	2.36608	3.19383	3.04703	3.06975	2.04816	2.46934	2.67943	2.46384	2.67601	3.0602	2.78814	2.17193	2.37424	3.20478	2.70645	3.00367	2.77119
Sevir.4G053602.1	0.597621	0.71174	0.740232	0.581045	0.351776	0.418258	0.348051	0.319183	3.87247	2.36657	3.46256	4.25875	4.80727	2.84018	4.03439	3.53447	2.16913	1.33669	1.34442	1.31559	1.39548	2.25209	1.33842	1.72332
Sevir.4G174700.2	0	0	0	0	0	0	0	0	0	0	0	0	0	0	0	0	0	0	0	0	0	0	0	0
Sevir.4G272002.1	0	0	0	0	0	0	0	0	0	0	0	0	1.19691	1.89783	0.549555	2.03639	1.8714	0.522558	0	0	0	0	0	0
Sevir.4G200200.1	17.9998	17.7837	16.9982	21.2794	17.8467	15.4295	14.6405	16.7646	22.7612	21.3568	19.8704	17.4352	22.6108	20.7707	21.339	22.4871	23.6949	21.35	20.3246	23.1043	27.835	28.2734	28.7625	28.0213
Sevir.4G038600.1	306.355	382.392	410.278	291.018	287.106	334.488	358.347	385.164	388.966	431.053	271.262	301.309	420.064	356.012	299.394	324.827	298.45	300.837	339.281	277.612	291.099	289.419	263.851	279.784
Sevir.4G092801.1	0	0	0	0	0	0	0	0	0	0	2.99872	0	0	3.45495	0	0	3.47484	3.04625	0	0	0	0	0	0
Sevir.4G249900.1	73.3765	68.0148	64.6622	79.5598	72.8344	78.922	68.2636	67.1961	78.3344	82.807	80.9715	77.7694	66.444	66.5816	72.2028	82.8046	85.9586	74.5145	73.9683	79.8144	86.5281	101.618	87.1508	93.297
Sevir.4G118700.1	58.0267	39.2858	41.6613	65.9775	50.535	32.6914	23.1793	22.3905	15.889	18.0587	27.3234	22.5631	24.2138	20.9568	30.127	32.6565	11.6993	17.8756	19.0649	16.4561	16.2732	23.7859	30.3358	24.4702
Sevir.4G147603.1	1.08943	1.68452	1.24374	1.49702	1.05504	1.0764	2.32848	1.26033	1.86242	2.18988	1.13323	0.985915	1.81524	1.21541	1.68613	1.66716	1.17113	1.3553	1.51626	1.11969	2.71775	1.33067	1.6651	1.45556
Sevir.4G206200.1	50.9512	46.261	45.5709	46.4342	37.2006	36.5306	31.8995	43.5313	38.7072	41.1922	48.1353	44.629	54.6708	64.158	56.2609	60.1707	47.5639	51.1965	39.768	42.2851	47.9266	50.0276	42.0176	45.8779
Sevir.4G122800.1	0	0	0	0	0	0	0	0	0	0	0	0	0	0	0	0	0	0	0	0	0	0	0	0.084014
Sevir.4G212100.1	0	0	0	0	0	0	0	0	0	0	0	0	0	0	0	0	0	0	0	0	0	0	0	0
Sevir.4G084200.1	2.27258	2.23601	2.03752	5.98181	4.02538	1.65443	2.69642	1.30345	3.20101	2.51837	3.56834	4.99673	5.17749	3.91784	7.26613	9.00801	15.3667	12.586	9.0208	22.8625	15.673	12.4338	12.3797	12.3212
Sevir.4G032900.1	20.7654	22.7764	24.0347	15.2875	14.6056	17.8119	14.5498	17.7184	15.837	20.7694	18.1399	19.5213	20.8863	20.6956	14.9503	18.4526	11.7856	15.2656	24.7445	10.8316	15.1296	14.5259	17.2548	15.2702
Sevir.4G251000.1	36.7415	34.7883	32.4986	40.8464	35.8644	37.4442	37.7622	35.6626	47.8472	37.2357	46.3927	39.4116	44.4212	41.3276	46.1995	52.9503	44.9763	44.7885	37.9581	44.4936	50.7495	53.1167	50.1939	55.2844
Sevir.4G170000.1	0.181636	0.581171	0.382087	0.519205	0	0.670555	0.243511	0.218894	0.211709	0	0.188184	0.359625	0.410141	0.221915	0.575811	0.357052	1.48298	0.750867	0.36955	1.51286	0.54578	0.324373	1.17073	2.30579
Sevir.4G204001.1	0	0	0.086822	0	0	0	0	0	0	0	0	0	0	0	0.088707	0	0	0	0	0	0	0	0	0
Sevir.4G276900.1	0	0	0	0	0	0	0	0	0	0	0	0	0	0	0	0	0	0	0	0	0	0	0	0
Sevir.4G215800.1	0	0	0	0	0	0	0	0	0.096846	0	0	0.082409	0	0	0	0	0	0	0	0	0	0	0	0
Sevir.4G297000.1	0.184413	0.585046	0.383568	0.521144	0.363248	1.02581	0.39373	0.141152	1.15169	0.136164	0.256939	0.308812	0	0.075285	0	0	0	0.065462	0	0.058665	0	0	0	0.057243
Sevir.4G133000.1	0	0	0	0	0	0	0	0	0	0	0	0	0	0	0	0	0	0	0	0	0	0	0	0
Sevir.4G253101.1	7.1936	1.48672	4.40679	4.18344	2.87681	3.67909	8.30781	5.00805	5.15982	3.71798	4.37415	7.18352	2.16729	2.29785	6.48496	9.24047	5.08319	7.13092	1.37118	2.6068	3.73343	1.76705	4.86785	5.6498
Sevir.4G130200.1	6.07181	6.3581	8.79253	6.08925	5.96647	7.18738	8.61301	6.62576	6.36748	8.09775	7.13421	6.11237	6.32199	9.84173	5.92362	6.10444	6.44803	6.87872	7.38699	6.90158	8.40826	6.48187	7.17694	6.84893
Sevir.4G193100.1	35.4825	39.1592	38.8912	34.806	32.5685	37.4344	37.3991	34.7076	43.1412	45.858	40.2238	42.4877	39.4858	42.1219	39.754	41.7324	39.7699	39.9947	38.515	38.1223	42.0193	36.9384	37.1358	39.2152
Sevir.4G260500.1	0	0	0	0	0	0	0	0	0	0	0	0	0	0	0	0.178526	0	0	0	0	0	0	0	0
Sevir.4G234600.1	0	0	0	0	0	0	0	0	0	0	0	0	0.284759	0.054839	0.097667	0.090361	0.036819	0	0.030703	0	0	0	0	0
Sevir.4G127100.1	0	0	0	0	0	0	0	0	0	0	0	0	0	0	0	0	0	0	0	0	0	0	0	0
Sevir.4G293400.1	35.4037	38.891	34.6019	31.1743	28.4625	31.2932	36.3405	30.6227	41.595	38.2583	41.5656	41.0079	40.4956	38.4514	40.1089	39.8351	41.9078	40.486	41.3511	44.5818	40.0889	44.1999	43.9031	42.8825
Sevir.4G277300.2	0.432601	0.115064	0.33994	0.511185	0.896192	0.130909	0.709051	0.125507	0	0.836606	0.562119	0.107495	0.247154	0.663575	0.804499	1.17652	0	0.227132	0.331138	0.101622	0	0	0.302172	0.297252
Sevir.4G194700.1	0	0	0	0	0	0	0	0	0	0	0	0	0	0	0	0	0	0	0	0	0	0	0	0
Sevir.4G138501.1	0	0	0	0	0	0	0	0	0	0	0	0	0	0	0	0	0	0	0	0	0	0	0	0
Sevir.4G032000.1	0	0.228189	0.028023	0.051032	0.09583	0	0	0	0	0	0	0	0	0.363784	0	0	0.363603	0	0	0	0	0	0	0
Sevir.4G081200.1	0.252931	0.290088	0.189977	0.064909	0.270779	0.295521	0.373773	0.052643	0.10711	0.102099	0.048415	0.023385	0	0.084093	0.024882	0.023036	0	0.198839	0	0.022302	0	0.02144	0	0.109123
Sevir.4G086701.1	6.56546	4.50386	13.9042	2.65762	4.60178	4.21196	4.35023	1.42913	2.91378	4.84986	3.87045	2.19191	5.5762	5.23699	3.97995	6.31993	3.2279	2.16135	3.08616	3.47025	3.71885	3.53229	4.04455	3.47376
Sevir.4G214500.5	7.53433	8.66524	9.25918	6.01758	6.44794	10.5659	10.6894	8.49468	12.2282	16.5251	9.31047	10.0055	12.4095	10.4007	9.32044	10.01	9.06103	8.83817	14.814	7.79216	11.968	11.8994	11.0682	11.2975
Sevir.4G183401.1	21.2962	15.3394	25.2559	13.4495	13.077	17.7493	19.7725	17.4604	22.8547	19.7471	28.5846	24.7416	17.9129	15.4173	22.6618	18.1227	20.428	15.6907	21.1707	20.1884	17.3418	32.8604	20.1166	26.9321
Sevir.4G287400.1	1.70939	0.31155	0.306368	1.22139	0.557185	0.771975	0.527748	1.08256	0.483001	0.326468	0.677837	0.237078	0.616399	0.793925	0.758227	0.997459	0.990657	1.75924	1.32424	1.40777	1.39542	1.50409	1.73758	1.81347
Sevir.4G231600.1	35.4582	42.2018	44.1119	29.9127	30.6359	37.0635	36.032	34.6099	41.1584	43.1468	38.7003	37.7897	33.0967	36.2179	28.7646	30.8297	32.6635	34.6693	40.4453	28.1386	32.8796	31.4611	34.139	32.4076
Sevir.4G155900.1	0	0	0	0	0	0	0	0	0	0	0	0	0	0	0	0	0	0	0	0	0	0	0	0
Sevir.4G238200.1	55.5219	52.7545	51.0197	52.9095	47.75	53.0297	55.2328	55.1071	54.9062	67.0262	61.3698	57.8262	55.8843	53.8819	58.7576	65.2231	46.5159	46.1385	52.8608	49.1232	59.4639	57.0182	56.7238	57.5514
Sevir.4G007100.1	0.845077	0.51059	0.251052	0.511711	0.285333	0.215741	0.309099	0.554373	0.21202	0.334294	0	0.242677	0.280372	0.295684	0.582149	0.420505	1.15869	1.67201	2.15736	1.38319	3.41536	9.45383	7.05463	6.52366
Sevir.4G293900.1	22.7669	23.4298	22.0411	23.265	28.7126	49.434	37.4727	22.0054	24.675	36.0709	28.6366	29.7449	28.9712	31.7874	25.5199	23.4922	17.9159	21.7361	39.4931	18.6689	19.3312	19.158	19.686	19.0438
Sevir.4G074200.2	0.152674	0.323579	0.159182	0.071972	0.09028	0.457717	0.197219	0	0	0	0	0.152743	0.176175	0.187174	0.163055	0.378945	0.636755	0.242678	0.233785	0.144894	0	0	0	0.282574
Sevir.4G011100.1	0.2623	0.153008	0.150268	0.027419	0.017146	0.050847	0.054374	0.13337	0.203394	0.339873	0.138308	0.341794	0.224661	0.319416	0.063218	0.190083	0.268143	0.221268	0.342787	0.127667	0.290124	0.068316	0.085422	0.055565
Sevir.4G153100.1	0	0	0	0	0	0	0	0	0	0	0	0	0	0	0	0	0	0	0	0	0	0	0	0
Sevir.4G023800.1	0	0	0	0	0	0	0	0	0	0	0	0	0	0	0	0	0	0	0	0	0	0	0	0
Sevir.4G292100.1	7.45426	6.6226	3.80217	8.2605	10.5612	6.98849	5.06521	4.09655	4.58034	3.4508	8.48417	4.32465	5.48103	7.12254	8.77714	6.70361	5.35034	4.66936	3.71595	4.59007	5.47945	7.94982	7.88837	4.95459
Sevir.4G147000.2	11.4896	6.1928	10.011	6.37829	5.25918	5.61595	7.97543	7.14565	2.91378	2.42493	2.76461	4.9318	7.43494	15.0563	6.82277	5.79327	3.87348	1.62102	1.54308	3.47025	0	0	0.505569	1.985
Sevir.4G244200.1	0	0	0	0	0	0	0	0	0	0	0	0	0	0	0	0	0	0	0	0	0	0	0	0
Sevir.4G196201.1	0	0	6.29038	1.20062	0	0	0	1.53912	0	0	0	2.53296	0	0	0	2.42981	1.45871	1.24454	2.26186	1.13961	11.0208	1.12752	2.31641	3.41431
Sevir.4G256500.1	8.33462	10.7951	10.9274	9.24367	6.6825	7.88958	9.2676	12.4918	11.9208	10.3132	11.5284	8.5803	12.2512	11.9857	11.1408	12.6461	12.2525	13.4207	11.4644	11.7996	14.3181	13.4789	14.8017	12.3011
Sevir.4G134100.1	0.009855	0	0	0.009271	0.046362	0	0	0	0	0	0.010403	0	0	0	0	0	0.024237	0.021418	0	0	0.010347	0.037077	0.019314	0
Sevir.4G247300.2	11.0494	9.52117	11.2921	9.45435	7.88167	11.8511	10.1228	8.88904	13.4952	15.3307	13.7151	15.1609	14.8933	16.1118	12.7786	18.8372	10.3491	10.584	16.3192	8.18968	14.9387	15.4493	16.3426	15.9157
Sevir.4G178800.1	9.85842	9.14962	9.31205	14.4253	12.2353	11.4972	9.31971	8.77501	12.0159	9.71206	11.3405	9.01785	11.4967	10.7561	13.1158	13.0132	11.183	10.8339	9.83278	12.3379	15.1704	16.1254	13.5775	15.2053
Sevir.4G160202.1	27.1695	24.1346	50.3231	14.4074	19.49	18.7829	51.831	29.2432	37.0084	69.6898	35.4984	46.8598	66.7865	53.7502	29.9517	40.0919	24.7981	22.4017	44.1063	23.9318	39.1851	33.8255	50.961	42.1098
Sevir.4G055000.1	2474.78	2451.64	2352.18	2351.55	2738.17	2125.78	2311.94	2483.52	2562.74	2356.63	2236.73	2570.07	3336.06	2482.25	2821.67	2452.02	2819.01	2686.5	2441.94	2920.5	1931.59	1965.12	2080.63	1912.71
Sevir.4G239800.1	0.037805	0.019861	0.117045	0.106711	0.022251	0.022037	0	0.043264	0.110001	0.314827	0.258919	0.096249	0.290829	0.046063	0.245728	0.227422	0.115692	0.184194	0.173967	0.073465	0.217492	0.176729	0.202596	0.21575
Sevir.4G251200.2	58.7349	68.8501	68.3962	59.3975	57.6292	70.392	76.3898	81.0792	83.7956	88.422	57.1417	64.2954	79.9204	78.9076	59.2621	63.936	65.771	68.4837	72.4657	59.7282	65.7096	58.4972	56.0985	62.294
Sevir.4G060000.1	8.93086	10.9474	10.0761	7.97827	8.3885	11.7388	10.0637	8.34429	9.46674	10.5005	8.97368	9.52747	9.39888	9.22791	8.54362	9.08132	7.52493	8.28216	8.93691	7.62383	11.5742	10.7327	11.4521	10.0068
Sevir.4G164900.1	78.5994	93.81	116.309	59.6606	54.6729	67.6537	70.577	77.2227	56.4539	82.6272	70.1439	69.738	62.1147	70.9447	61.7082	68.8887	41.6739	45.0458	72.1105	41.0067	55.6217	62.6118	51.7565	55.8215
Sevir.4G142501.1	0	0	0	0	0	0	0.076322	0	0	0	0	0	0	0	0	0	0	0	0	0	0	0.108667	0	0
Sevir.4G093201.1	16.0303	3.00331	13.3924	4.22789	0	0	5.48674	7.08945	15.815	14.516	7.52534	10.4882	11.7735	1.76689	24.688	11.5449	8.62263	10.378	16.2011	10.8162	24.7782	21.3247	10.981	5.39301
Sevir.4G016000.1	0.58909	0.418627	0.619721	0.187464	0.468425	0.484912	0	0	0	0	0.406686	0.388954	0	0	0.207364	0.192844	0	0.202493	0	0.181404	0	0	0.361376	0.177892
Sevir.4G274100.1	13.2758	13.8423	11.9178	26.6323	23.0211	8.02046	6.34915	13.0644	25.0039	11.8575	15.7864	11.228	16.0608	17.7252	26.857	27.7766	29.8363	23.8995	12.7764	33.4646	23.5647	28.4373	30.8619	28.4906
Sevir.4G104900.1	18.2273	15.6997	18.4474	18.8506	20.8253	30.4475	18.8619	18.0296	13.054	15.2408	15.9605	15.7086	13.4964	14.4528	12.9322	13.9107	13.4398	11.6273	14.3002	13.5899	16.1354	13.6476	14.6182	15.3751
Sevir.4G216901.1	2.78642	2.93835	2.80653	2.83776	3.23286	3.22294	2.23906	2.38323	3.06181	2.56973	2.60247	2.06068	2.50323	3.22122	2.27459	2.20667	3.23292	2.98267	1.77798	2.73943	3.21683	2.29172	2.43783	2.31718
Sevir.4G141400.1	0	0	0	0	0	0	0	0	0	0	0	0	0	0	0	0	0	0	0	0	0	0	0	0
Sevir.4G100400.1	0	0	0	0	0	0	0	0	0	0	0	0	0	0	0	0	0	0	0	0.310976	0	0	0	0
Sevir.4G165400.1	0	0	0	0	0	0	0	0	0	0	0	0	0	0	0	0	0	0	0	0	0	0	0	0
Sevir.4G035600.1	0	0	0	0	0	0	0	0	0	0	0	0	0	0	0	0	0	0	0	0	0	0	0	0
Sevir.4G261800.1	0	0.133105	0	0.079226	0.04965	0.049676	0	0.048236	0	0	0.176523	0.212671	0.09853	0.154271	0.090605	0	0.203692	0.180569	0.042994	0.040481	0.523191	0.232516	0	0.316433
Sevir.4G059000.1	45.3579	43.423	37.6773	45.099	44.6475	53.6976	34.3028	36.2807	53.2965	39.9229	55.7222	42.8733	37.4888	47.2064	45.6008	48.5977	49.9258	48.5858	36.011	50.3523	52.7424	49.7648	49.2872	53.2105
Sevir.4G186000.1	0	0	0	0	0	0	0	0	0	0	0	0	0	0	0	0	0	0	0	0	0	0	0	0
Sevir.4G239300.1	0	0	0	0	0	0	0	0	0	0	0	0	0	0	0	0	0	0	0	0	0	0	0	0
Sevir.4G275800.1	4.24255	4.74165	2.08739	7.07663	10.9294	3.39586	9.91752	2.44611	10.47	6.42849	6.3374	30.2311	19.2632	10.4236	13.4334	13.2635	28.256	12.43	6.9388	46.019	41.9937	30.5667	32.829	27.876
Sevir.4G250600.1	1.68727	1.9553	1.49492	2.03772	2.4518	1.51964	1.54185	1.72724	2.00343	1.51464	1.64979	1.34067	2.12193	1.64951	2.16194	2.04333	2.13185	1.86747	1.50762	2.20893	2.95054	2.47821	2.4515	2.39004
Sevir.4G091502.1	0.243144	0.906446	0.127539	0.690309	0.576006	0.590244	0.640862	0.56738	0.285702	0	0.252531	0.120629	0	0.298208	0	0.480276	0.428626	0.381644	0	0.455318	0.245746	0.108412	0.338428	0.111034
Sevir.4G194500.1	0	0	0	0	0	0	0	0	0	0	0	0	0	0	0	0	0	0	0	0	0	0	0	0
Sevir.4G109401.1	1.83214	2.08537	4.25837	0.96449	1.28275	1.26805	1.99252	3.7011	2.97947	4.79279	1.40006	1.95422	6.25129	6.59797	1.18922	2.06913	2.91393	3.68324	6.91137	1.77579	1.10403	1.16377	0.834368	1.78109
Sevir.4G167500.1	0.24518	0.257824	0.60788	0.322999	0.288773	0.17202	0.184123	0.47718	0.114235	0.163285	0.206432	0.249228	0.231526	0.418527	0.185642	0.098225	0	0.026486	0	0.071294	0	0	0.023806	0
Sevir.4G122400.1	3.0879	2.01992	1.74591	0.683502	0.568426	1.47909	1.28502	1.47696	1.63818	1.04945	3.19294	3.06363	1.07067	1.44685	1.50257	3.0252	0.831294	1.70315	1.67855	0.655525	1.18202	1.71167	1.31062	1.28972
Sevir.4G121100.5	32.0439	16.2025	17.0138	13.7103	19.968	36.1065	22.4686	17.0626	4.82146	12.665	10.324	11.3581	14.9609	13.0262	15.6345	13.2617	9.8669	9.08993	6.23642	7.04879	5.60085	6.20805	6.37699	7.46789
Sevir.4G026700.1	19.9982	17.7006	18.8218	15.5935	13.645	19.401	19.3612	18.9869	20.8649	21.738	20.5141	18.6718	23.3495	21.2855	23.0962	22.8068	18.7911	20.8442	21.8924	18.5101	20.2907	21.8561	20.974	20.9262
Sevir.4G011700.1	5.33709	5.58048	5.54336	4.35916	3.7309	4.07611	6.39092	4.68654	7.32663	6.63747	8.83162	7.01888	7.60808	7.99817	9.99388	10.6872	7.59953	7.61687	6.72998	8.18278	7.97318	7.81292	8.46296	6.76692
Sevir.4G299901.1	0	0	0	0	0	0	0	0	0	0	0	0	0	0	0	0	0	0	0	0	0	0	0	0
Sevir.4G207500.1	68.6371	59.1159	65.9788	57.8018	61.6791	46.8156	50.1857	50.207	38.8322	34.0481	46.7717	47.2832	46.7162	57.1788	49.5799	46.8043	47.7498	47.0381	44.2177	41.1053	43.8641	32.046	39.8929	39.519
Sevir.4G039401.1	12.3211	13.8284	14.3663	20.5249	15.977	10.3557	18.8401	13.8264	12.2769	15.5718	11.6581	14.9556	14.4581	12.762	11.7706	14.6132	10.1265	10.6223	15.2659	14.8756	14.6919	16.2511	17.6262	16.2218
Sevir.4G165500.1	0.015769	0.01656	0.178905	0.014835	0.055668	0.018352	0.039255	0	0.110066	0.105072	0.016625	0.048224	0.05607	0.076821	0.034194	0.063275	0.193324	0.153849	0.096761	0.092052	0.115607	0.103413	0.030789	0.105158
Sevir.4G069200.1	0	0	0	0	0	0	0	0	0	0	0	0	0	0	0	0	0	0	0	0	0	0	0	0
Sevir.4G101200.1	0.347851	0.269983	0.389932	0.270343	0.249146	0.334323	0.225809	0.242244	0.475002	0.671865	0.430586	0.493456	0.699319	0.478881	0.639621	0.804213	0.222575	0.295193	0.386693	0.279657	0.158442	0.354382	0.369272	0.360327
Sevir.4G171401.1	0	0	0	0.32667	0.136314	0	0	0	0	0	0	0	0	0	0	0	0	0	0	0	0	0	0	0
Sevir.4G146300.1	0.10824	0.204791	0.111759	0.32591	0.254896	0.227474	0.540919	0.198229	0.252053	0.288393	0.319155	0.418492	0.255875	0.237472	0.445246	0.303706	0.608645	0.561905	0.110674	0.609253	0.678539	0.50508	0.673812	0.637404
Sevir.4G074901.1	0.997907	1.06346	0.419854	3.23977	2.619	1.72618	1.34269	1.94489	1.62207	0.880972	2.06642	2.56985	1.57552	1.46118	1.47499	3.52723	2.32725	2.26258	1.8237	4.42319	4.3885	3.92997	4.03946	2.3499
Sevir.4G035001.1	0	0	0	0	0	0	0	0	0	0	0	3.1488	0	3.74554	0	0	0	0	0	0	3.24854	0	0	0
Sevir.4G030800.1	0.029259	0.21553	0.090756	0.027536	0.103433	0.343016	0.146926	0	0.034104	0	0.123056	0.029697	0	0	0	0	0	0	0	0	0	0	0	0
Sevir.4G183900.1	0	0	0	0	0	0	0	0	0	0	0	0	0	0	0	0	0.029641	0.052462	0.099293	0.070608	0.10136	0.02262	0.047155	0.02303
Sevir.4G067902.1	0	0	0	0	0	0	0	0	0	0	0	0	0	0	0	0	0	0	0	0	0	0	0	0
Sevir.4G236400.1	0	0	0	0	0	0	0	0	0	0	0	0	0	0	0	0	0	0	0	0	0	0	0	0
Sevir.4G192500.1	0.712296	0.892169	1.24624	1.00586	1.10331	0.947197	1.80586	1.22495	1.50814	1.52996	0.653304	2.74278	1.61387	2.34005	1.86796	0.888492	1.56046	1.6222	1.13704	1.6257	1.61278	0.900542	0.469638	0.626915
Sevir.4G210500.1	119.946	140.035	127.485	116.824	112.341	135.475	132.659	125.898	140.224	122.088	152.658	147.728	103.747	120.62	110.994	127.359	134.501	134.962	134.748	131.36	147.536	139.946	154.61	150.628
Sevir.4G096202.1	0	0	0	0.357792	0	0	0	0	0	0	0	0	0	0	0	0	0	0	0	0	0	0	0	0
Sevir.4G184100.1	0	0.030256	0	0	0	0	0	0	0	0	0	0	0	0	0	0	0	0	0	0	0	0	0	0
Sevir.4G212000.1	0	0	0	0	0	0	0	0	0	0	0	0	0	0	0	0	0	0	0	0	0	0	0	0
Sevir.4G039700.1	8.15281	6.10702	8.50708	6.67316	7.4447	5.62419	4.80856	4.62298	2.91445	3.89715	2.09967	2.04812	2.9215	3.91967	3.34721	3.3543	3.35746	4.7116	1.3833	3.09126	3.42346	1.00876	2.0847	2.86974
Sevir.4G021400.1	0.177635	0	0.091838	0.222898	0.034888	0	0	0.033907	0.207063	0.032851	0	0.090136	0	0	0	0.029624	0	0.031918	0	0.057267	0	0.082459	0	0
Sevir.4G143000.1	37.3738	40.8936	38.7158	43.653	39.49	32.3361	38.0915	49.0088	61.2134	61.2076	58.462	52.993	54.9751	55.3131	66.2842	68.8041	56.4155	52.5101	56.958	63.8126	70.0857	73.4321	71.8208	64.9701
Sevir.4G052600.1	0.510705	0.537818	0.317098	0.224315	0.401391	0.200093	0.171492	0.273036	0	0.188846	0.178819	0.138012	0.120029	0	0.036733	0	0.041365	0	0.104391	0	0	0.031518	0.098589	0.032134
Sevir.4G126100.1	0	0	0	0	0	0	0	0	0	0	0	0	0	0	0	0	0	0	0	0	0	0	0	0
Sevir.4G095101.1	0	0.120338	0.118329	0.107244	0.067265	0	0	0.130685	0	0	0	0	0	0.139403	0	0.283471	0.136827	0.060733	0.174436	0.217742	0.410525	1.29872	0.433623	0.478173
Sevir.4G024500.1	0.911159	1.09112	2.50755	0.323173	1.07896	5.65941	2.09542	0.662389	1.33877	2.89446	2.012	1.69683	2.20924	2.65531	3.16673	3.26459	3.2188	4.77748	11.9718	2.99194	7.03463	5.38898	5.8248	5.62682
Sevir.4G241500.1	30.3991	32.2629	34.8065	27.9034	22.7061	31.713	36.2462	35.9654	37.7409	41.8479	33.6262	32.0392	28.998	32.327	28.8374	35.3205	33.2546	35.0088	40.6938	26.2057	38.8611	39.2427	34.8655	39.9047
Sevir.4G301200.1	8.37418	10.9339	12.497	5.13018	4.67314	9.93484	13.9457	12.8038	15.1031	20.8027	10.6851	11.9211	17.7099	15.5716	11.521	12.4103	9.77147	11.8519	17.9554	9.15651	14.4654	12.8088	12.8288	13.4125
Sevir.4G075900.1	0.563913	0.309389	0.506566	0.484498	0.375404	0.54473	0.490996	0.252625	0.742526	0.544282	0.722512	0.922145	0.463051	0.74737	0.689526	0.515683	0.837996	0.874047	0.376	0.546584	0.844347	0.365417	0.428501	0.348797
Sevir.4G206400.1	231.354	195.255	177.755	285.097	282.908	234.815	202.291	201.818	234.455	170.215	289.207	242.976	228.07	260.455	341.111	389.096	320.066	278.6	204.268	341.868	396.134	378.541	420.191	380.417
Sevir.4G173500.1	0	0	0	0	0	0	0	0	0	0	0	0	0	0	0	0	0	0	0	0	0	0	0	0
Sevir.4G049000.1	0	0	0	0	0	0	0	0	0	0	0	0	0	0	0	0	0	0	0	0	0	0	0	0
Sevir.4G143700.1	0.14669	0.193174	0	0.138073	0	0.043166	0.046257	0	0	0.447429	0	0.111397	0.043042	0.044785	0.079076	0.109944	0.355974	0.394254	0.22486	0.565766	0.456959	0.474471	0.883492	0.553047
Sevir.4G178300.1	7.47667	7.00739	6.21012	7.77793	6.9186	10.9522	5.72656	6.66225	6.96978	7.18112	8.06478	5.46738	9.39125	8.45621	6.11251	8.02903	9.97623	12.0291	7.08739	7.23858	9.77778	9.253	9.56656	10.918
Sevir.4G280500.1	1.23957	1.05006	1.21933	2.84531	0.320664	0.14185	0.075957	0.034627	0.84588	0.872205	0.985251	0.368111	0.071183	0.147562	0.032652	0.060498	0.147202	0.032586	0.216325	0	0.062953	0.224459	0.380261	0.343079
Sevir.4G051700.1	5.69797	4.84785	4.95612	5.5375	4.44744	4.18549	4.78085	4.95268	5.04682	4.27884	5.20055	5.33483	6.60518	3.98886	6.67167	5.82204	7.54842	8.66277	3.94323	8.03202	7.36797	5.74094	6.91273	6.20772
Sevir.4G210600.1	53.3433	54.3076	58.6711	51.1235	44.4588	54.6589	58.6288	53.2006	55.4486	51.2505	53.2617	51.9931	31.4375	41.3689	40.4817	45.9731	43.9085	45.3797	39.9769	41.7671	58.1588	51.8658	59.0377	55.7289
Sevir.4G041901.1	7.24152	5.93228	5.75849	6.75636	8.29884	7.60515	7.90013	6.95416	8.31782	7.51785	9.1866	8.66783	7.93031	7.77908	10.2885	8.52559	10.1487	12.4273	10.9747	9.49968	12.5329	12.6847	13.0273	14.1722
Sevir.4G226500.1	2.00854	2.067	1.90078	1.4371	2.11847	2.5639	1.69828	1.46076	1.77812	1.55629	2.15951	1.51177	1.70694	1.07095	1.24591	1.76139	2.25148	1.9692	1.305	2.11233	2.38343	1.9926	2.07672	2.0476
Sevir.4G087902.1	0	0	0	0	0	0	0	0	0	0	0	0	0	0	0	0	0	0	0	0	0	0	0	0
Sevir.4G183000.1	0	0	0	0	0	0	0	0	0	0	0	0	0	0	0	0	0	0	0	0	0	0	0	0
Sevir.4G114600.1	0	0	0	0	0	0	0	0	0	0	0	0	0	0	0	0	0	0	0	0	0	0	0	0
Sevir.4G152801.1	0	7.50336	3.70036	6.8365	12.763	0	0	0	0	4.15892	0	0	0	0	0	0	0	4.11303	3.88705	3.64331	11.8944	0	3.76378	0
Sevir.4G291700.1	5.39116	4.95725	4.61452	9.71022	9.01955	7.99865	4.71168	3.44234	3.504	4.36593	4.72209	4.21158	5.39638	6.01176	5.8213	5.02123	5.6927	6.54344	8.20245	4.25263	5.22416	5.20188	5.09369	4.62755
Sevir.4G076700.2	0	0	0	0	0	0	0	0	0	0	0	0	0	0	0	0	0	0	0	0	0	0	0	0
Sevir.4G184000.1	0	0	0	0	0	0	0	0	0	0	0	0	0	0	0	0	0	0	0	0	0	0	0	0
Sevir.4G294600.2	0	0	0	0	0	0	0	0	0	0	0	0	0	0	0	0	0	0	0	0	0	0	0	0
Sevir.4G040400.1	15.8267	15.917	14.2325	15.2657	14.7719	15.5592	14.573	15.1481	18.0965	12.1313	16.3491	14.6838	11.3375	12.7213	13.0725	13.938	15.7405	16.3422	11.7107	15.2728	16.4576	16.0075	15.8076	17.6625
Sevir.4G242300.1	12.2379	11.9538	10.3302	12.645	11.7659	12.0431	14.6242	10.6668	13.5676	12.6208	12.0153	14.2182	11.4168	10.1716	10.5164	13.0517	12.0108	12.1562	8.96126	12.3196	14.245	14.3289	13.5334	13.5055
Sevir.4G001200.1	61.1272	65.1732	73.4531	40.6834	38.9972	67.1043	86.4849	78.0013	84.6133	101.954	90.8425	102.318	106.686	96.5594	79.6126	80.5615	64.3885	86.4421	114.449	64.2227	76.5326	68.9801	63.3268	67.5741
Sevir.4G072600.1	1.32763	1.09612	0.482877	1.11453	0.930826	0.675477	0.995203	0.986704	1.42338	1.15421	0.979608	1.70803	1.43241	1.40207	1.31559	1.86488	1.4373	0.964689	1.46679	1.48822	1.63993	1.65886	2.11028	2.3007
Sevir.4G049801.1	0	0	0	0	0	0	0	0	0	0	0	0	0	0	0	0	0	0	0	0	0	0	0	0
Sevir.4G123500.1	0	0	0	0	0	0	0	0	0.059775	0	0.053518	0	0.059468	0	0	0.075698	0	0	0	0	0	0	0	0
Sevir.4G066100.1	0	0	0	0	0	0	0	0	0	0	0	0	0	0	0	0	0	0	0	0	0	0	0	0
Sevir.4G269100.1	0	0	0	0	0	0	0	0	0	0	0	0	0	0	0	0	0	0.042835	0	0	0.041372	0	0	0.037542
Sevir.4G230900.1	0	0	0	0	0	0	0	0	0	0	0	0	0	0	0	0	0	0	0	0	0	0	0	0
Sevir.4G122200.1	2.68213	3.61603	3.18097	5.44888	3.39296	3.34235	4.27989	3.74686	4.42476	2.57643	3.53984	3.58141	3.38458	4.03231	4.907	6.18232	0.119296	0.246537	0.300878	0.347514	0.51029	0.636422	0.72674	0.525161
Sevir.4G279402.1	0.243176	0.102661	0	0.41212	0.3445	0.806564	0.927176	0.278881	0.113694	0.053904	0.152817	0.245287	0.681208	1.18962	1.04539	1.01842	0.176006	0.572445	1.04327	0.839814	0.351803	0.223009	0.46526	0.683488
Sevir.4G240400.1	0	0.128595	0	0	0	0	0	0	0	0	0	0	0	0.149107	0	0	0	0	0	0	0	0	0	0
Sevir.4G261100.1	0.719055	0.935126	0.635851	1.19196	1.18881	0.558321	0.682503	0.842369	1.11556	0.646392	0.830091	0.645456	0.750328	0.750785	0.77933	0.772673	0.985843	0.612135	0.455214	1.46496	0.716836	1.02562	0.95189	0.814945
Sevir.4G162700.1	24.1752	26.0937	27.3733	24.8026	21.7624	27.0261	27.8577	25.0177	29.6725	32.1591	28.6851	28.1653	30.5838	33.4018	28.3298	33.609	27.1872	26.7359	30.565	22.8142	30.8081	27.4937	28.4292	30.497
Sevir.4G040800.1	1.79422	0.775383	0.431646	1.38769	0.636867	0.402381	0.338403	0.253248	0.257663	0.300091	0.64668	0.374755	0.232089	0.509466	0.531701	1.05851	0.480019	0.531016	0.326668	0.476448	0.436026	0.663923	0.930668	0.466192
Sevir.4G173200.1	21.0672	26.5967	28.5912	19.8616	17.7244	18.0878	21.1812	24.0566	29.4585	29.9079	19.3417	27.6689	29.1309	37.56	25.9598	25	40.876	38.0497	35.2545	30.2579	31.3153	19.04	18.2041	19.9077
Sevir.4G102600.1	0	0	0	0	0	0	0	0	0	0	0	0	0	0	0	0	0	0	0	0	0	0	0	0
Sevir.4G056500.3	0.059861	0.015714	0.092599	0.225268	0	0	0.018618	0	0.069631	0.033241	0.047343	0.061038	0.070978	0.0729	0.064917	0.06006	0	0.032457	0	0	0	0	0.014617	0.028526
Sevir.4G174500.1	0	0	0	0	0	0	0	0	0	0	0	0	0	0	0	0	0	0	0	0	0	0	0	0
Sevir.4G299600.1	3.42515	3.50835	4.93513	11.071	0.362185	0.303165	0.715798	0.175918	4.54287	3.39913	0.32111	0.46373	0.059602	0.062542	0.109814	0	0.615936	1.74875	11.2262	0.685874	1.21383	0.280855	1.61148	1.14809
Sevir.4G124700.1	9.15763	10.0414	12.2672	6.90416	7.92201	9.44463	7.97218	10.5664	13.9268	16.9388	11.3277	11.2063	20.1809	15.5651	11.5647	14.9583	9.93215	8.69785	15.1218	7.97271	13.582	14.5393	13.268	13.0361
Sevir.4G286500.1	382.01	328.869	341.916	327.498	352.333	297.92	325.116	294.276	346.415	333.886	405.419	423.439	466.583	408.782	566.405	500.623	534.911	549.891	576.175	576.709	497.112	439.872	436.215	400.325
Sevir.4G079800.1	0	0	0	0	0	0	0	0	0.913422	0	0	0	0	0.649252	0	0	0	0	0	0	0	0	0	0
Sevir.4G260800.1	3.66604	2.16492	3.08443	1.32892	1.00034	1.01234	0.726271	1.45854	1.81836	2.18527	1.32411	1.69554	1.22297	2.8512	1.35686	2.10155	0.252635	0.973033	1.72743	0.603439	0.939468	0.829998	1.46588	1.37332
Sevir.4G027900.1	0.24924	0.420955	0.672503	0.51627	0.117708	0	0.317002	0	0.466194	0.662929	0.052197	0.100523	0.232601	0.182919	0.267779	0.099388	0.240382	0.319876	0.152748	0.047795	0	0.319753	0.047651	0.046674
Sevir.4G264200.1	0.839708	0.889843	0.875499	0.503805	0.993079	0.54926	0.986093	0.614697	0.626821	0.2534	0.716313	1.52743	0.880874	0.187174	1.54902	1.3642	1.72833	1.37517	0.389641	2.02852	1.01529	0.689385	0.863373	1.1303
Sevir.4G283500.1	42.7058	36.4039	32.2129	40.9782	34.8394	31.8256	30.8156	26.5962	30.5842	31.512	45.3555	37.7439	22.7597	28.3313	37.6031	47.3055	28.0641	27.5582	27.1422	29.3492	31.7467	45.5879	43.1096	43.3951
Sevir.4G158800.1	0	0	0.100752	0	0	0	0	0	0	0	0	0	0.220825	0	0	0	0	0	0	0	0	0	0	0
Sevir.4G249100.1	81.5072	82.9129	87.7583	79.765	91.4611	93.4514	113.294	93.9286	109.252	92.5464	95.8464	100.674	110.047	95.344	109.278	91.2813	80.036	79.1235	62.5524	93.1602	76.0296	64.7346	75.0018	67.6678
Sevir.4G143600.1	0	0	0	0	0	0	0	0	0	0	0	0	0	0	0	0	0	0	0	0	0	0	0	0
Sevir.4G139400.1	6.59867	3.70628	6.21172	11.408	12.604	1.70651	2.78931	3.12514	9.32834	4.40805	5.76056	7.56525	12.3639	5.09535	16.526	13.8346	11.7531	10.7878	6.01189	14.4836	12.1871	12.397	12.0015	11.5042
Sevir.4G017300.1	0	0	0	0	0	0	0	0	0	0	0	0	0	0	0	0	0	0	0	0	0	0	0	0
Sevir.4G043005.1	0	0	0	0	0	0	0	0	0	0	0	0	0	0	0	0	0	0	0	0	0	0	0	0
Sevir.4G093400.1	4.08062	6.28723	6.83251	3.58916	1.79468	2.21722	5.63173	6.26765	7.96976	7.34069	4.07673	8.38208	14.5544	8.70068	8.32246	10.2729	7.2471	10.2161	8.0136	8.01555	7.75343	6.1934	6.14076	7.4213
Sevir.4G269400.1	3.83359	2.58812	3.16012	1.9969	2.5458	2.58553	2.34813	3.28397	4.38671	4.49956	4.61036	2.71291	3.66849	3.31825	5.25592	4.27691	8.17178	8.56095	6.42786	7.49874	9.69839	8.32087	8.46164	8.17154
Sevir.4G289000.1	15.4784	14.3484	12.6376	17.5703	16.9288	16.4163	16.8916	17.0745	16.377	13.4987	15.8219	14.8029	14.2056	14.8431	15.5013	17.4265	15.1994	16.5441	13.5993	15.8933	17.9345	18.6001	20.6978	19.795
Sevir.4G183600.1	0	0	0	0	0	0	0	0	0	0	0	0	0	0	0	0	0	0	0	0	0	0	0	0
Sevir.4G286401.1	13.886	28.7475	10.6485	6.53779	0	7.9998	25.6087	23.6161	8.31292	3.97955	7.5207	0	4.1971	8.62666	3.76	0	0	0	0	3.4789	0	0	0	0
Sevir.4G101800.1	18.9501	19.6739	19.5946	19.9263	18.4491	15.9783	18.7045	19.0075	23.1881	20.1681	19.573	18.0787	19.1715	20.0316	16.4928	19.7323	18.4535	16.991	16.6975	22.1438	23.2706	25.6511	23.5023	22.7284
Sevir.4G094700.1	9.1923	8.19026	5.8086	11.1315	11.5737	6.99621	7.96659	7.00731	9.94967	5.77822	10.7491	9.13252	10.4096	7.27449	11.5167	12.2706	11.7171	9.02438	6.31723	14.0379	14.1039	15.4777	13.8921	13.995
Sevir.4G199500.1	0	0	0	0	0	0	0	0	0	0	0	0	0	0	0	0	0	0	0	0	0	0	0	0
Sevir.4G147300.1	0	0	0	0	0	0	0	0	0	0	0	0	0	0	0	0	0	0	0	0	0	0	0	0
Sevir.4G295200.1	49.1071	52.825	59.1551	37.6698	34.2721	49.8708	53.9246	51.0346	62.2976	71.5657	63.9367	63.8872	60.1666	66.4584	60.4939	62.7967	51.5353	55.6357	73.5332	42.9885	52.7526	53.4637	50.4254	52.2874
Sevir.4G012501.1	121.779	114.729	106.527	106.952	121.722	119.88	134.132	122.552	130.699	112.382	115.471	108.562	167.528	130.891	160.861	168.228	162.927	170.327	130.703	155.241	166.061	167.93	147.519	163.47
Sevir.4G056800.1	0	0	0	0	0	0	0	0	0	0	0	0.151668	0	0	0	0	0	0	0	0	0	0	0	0
Sevir.4G125900.6	5.39309	6.32242	5.01422	5.58074	4.98044	6.40889	5.76891	5.42048	6.33683	7.25279	6.09063	5.7162	8.47667	6.78834	6.31495	7.5573	6.59792	6.16807	6.44364	5.44706	8.34323	9.02356	8.51422	8.46892
Sevir.4G249700.1	0	0	0	0	0	0	0	0	0	0	0	0	0	0	0	0	0	0	0	0	0	0	0	0
Sevir.4G214200.1	1.00372	1.227	1.0207	1.21591	1.01914	0.991083	1.31614	1.16397	2.04683	2.01585	1.62428	2.0898	2.85468	2.34386	2.44619	2.63551	1.80552	1.89453	1.77192	1.51299	2.66634	2.69586	2.17732	2.79299
Sevir.4G116400.1	0	0	0	0	0	0	0	0	0	0	0	0	0	0	0	0	0	0	0	0	0	0	0	0
Sevir.4G108900.1	0.221335	0.16916	0.228469	3.76753	2.74786	0.211259	0.22603	0	0.234227	0.3351	0.084783	0.163862	0.309403	0.171642	0.392228	0.121015	0.123077	0.195975	0.0823	0.195401	0.084145	0.056392	0.50935	0.095632
Sevir.4G067400.1	7.38387	7.77757	7.20216	6.98333	5.44147	4.50991	5.45867	5.0028	2.692	3.54392	1.60297	2.33727	1.20895	2.08058	1.64626	2.3064	2.58589	2.13818	2.39444	2.29451	5.90071	5.94251	5.23779	5.99285
Sevir.4G079000.1	1.64137	0.562982	0	0	0	0	0	0	0.582755	0.606233	0.552921	0	0	0.654624	0	1.05332	0.64558	0	0	0.49575	0	0.504613	0	0.496251
Sevir.4G037600.1	0	0	0	0	0	0	0	0	0	0	0	0	0	0	0	0	0	0	0	0	0	0	0	0
Sevir.4G117000.1	0	0.051498	0.025485	0.093153	0	0	0	0	0.22624	0.191499	0.153326	0.172777	0.171975	0.029603	0.078792	0.194549	0	0	0	0	0	0	0.023578	0
Sevir.4G061500.1	0	0	0	0	0	0	0	0	0	0	0	0	0	0	0	0	0	0	0	0	0	0	0	0
Sevir.4G161701.1	4.683	12.2111	14.4735	3.02105	7.9535	3.96675	9.96373	6.08181	9.85952	15.9761	11.1503	10.4998	18.9326	10.8042	9.78105	15.4847	8.70494	8.97329	13.6816	6.74049	10.3164	10.0255	9.34642	12.7261
Sevir.4G149100.1	0	0	0	0	0	0	0	0	0	0	0	0	0	0	0	0	0	0	0	0	0	0	0	0
Sevir.4G170203.1	0	0	0	0	0	0	0	0	0	0	0	0	0	0	0	0	0	0	0	0	0	0	0	0
Sevir.4G026600.1	2.24648	2.0388	2.07611	2.00263	2.25578	3.04026	2.04109	2.05738	1.79016	2.49364	1.842	1.63502	1.81507	1.96043	2.04674	1.5634	2.02145	2.14657	1.93417	1.60503	2.12303	1.38852	1.74591	1.72767
Sevir.4G286400.1	1.25868	2.45758	3.08827	1.2033	3.25538	2.59739	2.82709	3.59813	0.242927	1.62081	0.21715	0.623621	2.12836	1.27904	1.32855	1.44094	0.489173	0.215813	0.850757	0.193461	0.209398	0.564179	0.19293	0
Sevir.4G254400.1	0	0	0	0	0	0	0	0	0	0	0	0	0	0	0	0	0	0	0	0	0	0	0	0
Sevir.4G073000.1	105.022	90.8641	134.368	100.369	102.063	71.8603	119.104	141.79	80.2508	96.0236	88.7615	110.333	94.6312	100.467	96.796	108.199	101.558	86.0178	91.0567	97.7231	101.246	77.3652	97.8531	113.291
Sevir.4G251700.1	10.5496	15.6624	15.5662	8.2221	4.23937	3.01923	7.20931	9.0372	7.74919	7.10837	4.28419	6.23183	12.6267	7.99062	9.5846	10.491	25.1455	25.981	10.9379	23.1907	28.1544	15.0035	16.2654	17.3478
Sevir.4G205400.1	97.4885	75.2148	90.0253	74.1842	108.23	246.079	25.6106	29.8733	41.5955	95.8886	120.871	16.0099	7.71797	45.2195	27.4118	8.13281	10.2227	43.2683	143.432	1.69236	1.7122	0.905712	1.78211	0.618811
Sevir.4G298400.1	0.181365	0.267481	0.150207	0.034142	0.128319	0	0.045741	0.332495	0	0.201166	0.07617	0.110197	0.042581	0.221472	0.039111	0	0	0.156008	0	0.034981	0	0	0.034963	0
Sevir.4G190702.1	4.18781	4.61317	4.59052	3.70299	3.07973	5.40044	4.75989	3.73352	4.97878	5.42707	3.19236	2.9964	2.9477	3.77141	4.25209	4.13533	2.46581	2.6984	3.82127	3.12804	4.83244	2.69031	3.37636	2.52769
Sevir.4G057100.1	0.009731	0	0	0	0	0.011288	0	0	0	0.01081	0.010272	0.009939	0	0.023684	0.021135	0.029317	0	0.021148	0.009954	0.018984	0.051084	0	0.047678	0.009299
Sevir.4G069000.1	322.415	359.588	354.008	287.014	237.315	331.555	379.414	413.737	404.26	440.833	389.589	391.733	510.923	437.066	400.921	428.493	372.272	347.032	432.597	342.868	381.353	377.249	359.502	362.031
Sevir.4G199100.1	30.8429	27.963	40.3026	25.0464	18.6949	25.2636	23.4662	29.1293	25.0412	34.0903	33.3905	36.36	32.8403	34.9892	28.6189	30.6174	44.4045	39.6469	48.6824	34.1829	41.8266	33.7374	39.6107	35.6606
Sevir.4G087200.1	15.1191	16.3244	15.829	13.2313	13.208	17.008	15.5239	14.8865	19.139	16.8928	18.1108	17.7982	15.8782	15.9167	17.5226	17.4372	17.3115	15.0494	14.813	13.9665	17.0879	17.7373	18.4643	18.6582
Sevir.4G106900.1	0	0	0	0.029903	0	0	0	0	0	0	0	0	0	0	0	0	0	0	0	0	0	0	0	0
Sevir.4G303700.1	32.0981	31.8753	33.493	24.4151	22.2226	26.9535	29.9506	27.5764	30.1353	25.5522	27.7152	30.737	25.4256	24.7751	23.9438	27.8793	27.4382	26.6563	28.1253	27.4669	25.8395	25.0308	25.8165	25.854
Sevir.4G223900.1	0	0	0	0	0	0	0	0	0	0	0	0	0	0	0	0	0	0	0	0	0	0	0	0
Sevir.4G095402.1	6.35503	5.25687	6.62716	4.31136	6.78214	7.43802	6.21074	6.68752	6.45544	10.0323	9.20988	8.75858	8.7604	8.36128	7.77828	10.6934	8.03069	5.82885	6.64542	7.05776	8.00493	7.97434	5.47533	7.88568
Sevir.4G097300.1	16.9717	12.6582	11.5022	23.5081	23.313	16.8551	16.3015	14.4982	15.8011	10.8462	16.0143	12.8799	18.5966	15.4681	18.8905	19.2989	17.8744	17.1179	9.63494	20.0751	19.0025	19.6658	20.4076	19.2278
Sevir.4G151100.1	0	0	0	0	0	0	0	0	0	0	0	0	0	0	0	0	0	0.15921	0	0	0	0	0	0
Sevir.4G169500.1	0	0.176445	0.086822	0	0	0.099977	0	0.383203	0	0.275994	0.173282	0.498393	0	0	0.088707	0.164995	0.296561	0.087951	0	0	0.254693	0.074891	0.3126	0.076773
Sevir.4G088700.1	5.89813	4.44737	4.36863	7.33932	5.83751	4.09124	4.75153	4.18267	5.62304	5.19568	6.52655	4.78391	6.79556	6.51151	7.05613	7.70972	16.6688	14.8627	15.0771	16.1991	24.5185	35.8455	28.8148	23.6702
Sevir.4G177400.1	0	0	0	0	0	0	0	0	0	0	0	0	0	0	0	0	0	0	0	0	0	0	0	0
Sevir.4G048701.1	0	0	0	0	0	0.234563	0.255532	0	0	0	0	0	0	0	0	0	0	0	0	0	0	0	0	0
Sevir.4G009100.1	20.9951	25.0927	23.6701	17.5699	16.7902	20.4507	21.1223	19.6148	23.3009	25.8093	23.5839	24.3371	22.5067	23.4315	19.3833	20.2619	18.0682	18.3256	25.0933	17.1782	20.9162	17.6086	18.761	19.5269
Sevir.4G189900.1	0.617497	0.46754	0.663444	1.04592	0.407289	0.317741	0.154593	0.311059	0.374027	0.57573	0.337929	0.225957	0.174918	0.301173	0.267157	0.568967	0.030148	0.106723	0.050505	0	0.103097	0.138032	0.02398	0.187388
Sevir.4G005200.1	1290.39	1425.88	1389.1	1356.83	1333.79	1249.81	1346.21	1260.81	1441.88	1275.25	1365.21	1276.62	1272.07	1192.11	1177.39	1060.42	1133.06	1214.12	1101.75	1181.16	988.578	1035.78	1028.11	1074.78
Sevir.4G218400.1	0.074826	0.078572	0.108032	0.154872	0.052828	0.01741	0	0.017121	0.034815	0.049862	0	0.030519	0	0	0.064917	0.045045	0.146838	0.064914	0.183667	0.174785	0.235185	0.182364	0.219261	0.18542
Sevir.4G146700.1	0	0	0	0	0	0	0	0	0	0	0	0	0	0	0	0	0	0	0	0	0	0	0	0
Sevir.4G205600.1	1.70039	0	0	2.75333	4.77036	0.727763	2.24984	2.21951	0.602237	0.627936	1.71694	2.27278	0	0.67789	0.588693	0	0	2.23683	0.531086	0	0.549934	0.522387	3.66659	1.02795
Sevir.4G133700.1	0	0	0	0	0	0	0	0	0	0	0	0	0	0	0	0	0	0	0	0	0	0	0	0
Sevir.4G084500.1	15.8763	18.3465	23.3058	7.34241	10.6233	34.81	30.7035	14.0269	13.971	21.2569	14.7936	17.186	10.2972	12.3621	10.8009	11.0359	9.78896	10.1628	16.1677	8.71356	12.536	11.5404	11.1109	10.6045
Sevir.4G068300.1	23.9401	21.8068	27.1077	13.014	15.4084	37.3019	13.1283	23.1104	16.2201	36.5025	32.9309	13.0437	17.1225	18.7618	15.3048	12.7573	19.9658	26.6349	33.0362	17.3893	13.7307	10.2944	9.46874	9.3448
Sevir.4G139200.2	1.57074	0	0.548499	0.25175	0.313737	0.982881	0.354477	0	0	0	0	0	0	0	0	0.256013	0	0	0	0	0	0	0	0
Sevir.4G047600.1	70.8323	83.4076	87.8848	62.7343	64.5261	83.8023	74.3256	78.8752	113.512	134.034	86.2807	87.3024	91.9647	97.0283	78.6668	81.9476	91.5147	94.6389	128.836	79.0131	108.749	97.6312	88.8954	95.1453
Sevir.4G150000.1	2.37723	1.54727	1.67762	3.0516	3.69923	7.15171	2.76096	1.22319	1.55974	2.64922	1.07819	1.43671	1.63104	2.28815	1.2082	1.4613	1.58418	2.17543	1.8383	1.07892	1.54341	1.1003	1.61295	1.71296
Sevir.4G026300.1	30.433	29.6521	33.1583	22.2946	21.6859	29.1121	27.9477	29.9245	32.3345	33.1119	32.9052	32.2878	32.7874	33.708	29.6464	29.9798	33.8959	32.9957	34.437	27.67	33.1883	32.5578	31.7816	29.9213
Sevir.4G283400.1	23.2458	21.2961	18.6014	34.0085	33.4146	17.7298	16.9496	17.5746	15.9702	11.5974	15.3048	15.1327	23.4574	19.0908	26.6294	24.7563	30.4301	27.5707	20.5842	38.5118	31.6287	34.9926	34.7902	33.9212
Sevir.4G298000.1	0	0	0	0	0	0	0	0	0	0	0	0	0	0	0	0	0	0	0.023673	0	0	0	0	0
Sevir.4G246600.1	1.42428	1.86619	2.03849	1.43348	0.869746	0.29096	0.874127	2.81631	1.83709	2.1773	1.33731	1.58502	4.18383	3.12358	2.58604	2.69327	1.00693	1.05084	4.41469	0.989213	0.811867	1.03561	0.892424	1.42609
Sevir.4G064000.1	20.842	19.1624	17.6254	21.2332	21.5694	21.2515	19.0668	17.1211	19.2565	18.9736	20.0747	17.4141	15.486	17.5646	17.3223	20.0238	22.8091	20.2205	20.8363	22.562	28.5509	26.6655	29.8052	27.8803
Sevir.4G058200.1	0.818061	0	0	0	0	0	0	0	0	0	0	0	0	0	0	0	0	0	0	0	0	0	0	0
Sevir.4G287000.2	7.2725	5.99202	4.61765	18.3536	19.6931	7.28991	7.20435	5.28005	5.10232	3.20503	6.36086	5.66431	4.1662	4.33322	5.45629	5.29606	6.18126	5.54165	3.8374	6.40415	3.91677	5.27868	5.61823	5.6989
Sevir.4G000200.1	0	0	0	0	0	0	0	0	0	0	0	0	0	0	0	0	0	0	0	0	0	0	0	0
Sevir.4G104500.2	5.14258	5.14595	3.958	4.65541	5.96024	4.71491	5.60921	3.96862	4.98337	3.97002	4.49733	4.37034	4.38066	4.94348	4.89294	5.25927	4.05294	5.48752	4.57132	5.13949	5.73771	3.84445	4.79297	5.05394
Sevir.4G019700.1	18.6595	15.9248	14.305	20.5481	14.1243	15.3981	11.2108	13.2434	33.4284	22.1777	38.0358	24.3063	28.9658	23.4997	26.668	27.5062	25.305	23.913	15.8288	27.0679	34.8016	37.1069	26.5142	27.4592
Sevir.4G189600.1	0.090243	0.095194	0.093575	0.254876	0.15976	0.106704	0.286097	0.155199	0.052714	0.150062	0	0.091128	0.052751	0.110322	0.291226	0.180087	0.109044	0.531817	0.184387	0.390152	0.607001	0.414723	0.475824	0.59287
Sevir.4G109500.1	0.347298	0	0.548093	0	0.206623	0.213314	1.6271	0.833371	0.20279	0.383309	0.360035	0	0	0.424612	0	0	0	0	0.884102	0	0.174102	0	0	0.157592
Sevir.4G139100.1	0	0	0	0	0	0.05541	0	0	0	0	0	0	0	0	0	0	0	0	0	0	0	0	0	0
Sevir.4G038401.1	0	0	0	0	0	0	0	0.06766	0	0	0	0	0	0	0	0	0	0	0	0	0	0	0	0
Sevir.4G222400.1	28.07	31.4132	27.1346	61.8328	51.2805	37.1632	38.6506	22.7167	31.076	25.2116	26.3672	35.4879	22.2846	26.8987	35.8101	24.9721	39.1008	37.477	27.4049	48.9005	62.6855	22.7095	25.7483	25.7263
Sevir.4G266600.1	0	0	0	0	0	0	0	0	0	0	0	0	0	0	0	0	0	0	0	0	0	0	0	0
Sevir.4G233700.1	0	0	0	0	0	0	0	0	0	0	0	0	0	0	0	0	0	0	0	0	0	0	0	0
Sevir.4G055600.1	41.9869	39.5001	46.7868	33.1208	33.5834	48.3154	40.9423	38.0137	39.5559	52.986	46.5491	42.0816	37.085	48.6121	42.9886	48.1663	42.649	51.9642	62.9823	39.241	51.5762	50.1464	52.6492	53.5231
Sevir.4G209000.3	13.478	14.4046	13.9711	13.2512	12.6377	15.7091	14.2723	16.0546	18.6185	20.4641	15.0722	14.8553	18.148	18.6835	15.7039	17.6293	19.2589	20.583	23.4097	16.4826	22.9145	21.3625	19.9747	22.2369
Sevir.4G011900.1	24.0284	25.9439	26.081	21.0172	19.8899	19.6874	24.7882	24.4135	28.9028	25.9195	25.6953	29.5193	33.646	30.1512	28.3092	30.134	29.0221	29.4998	26.0845	30.5129	31.9817	28.612	27.3105	30.493
Sevir.4G238000.1	0.235091	0.05495	0.188947	0.245809	0.030771	0	0	0	0.152166	0.115963	0	0	0	0	0	0	0	0	0	0	0	0	0	0
Sevir.4G257500.1	8.50452	8.82966	6.31147	12.4599	13.6372	9.25806	5.21359	7.29802	8.1949	5.96587	9.05124	7.22899	8.30848	6.99798	9.65949	8.77504	10.7424	9.88623	6.72229	13.1037	11.1488	12.6471	12.1177	10.558
Sevir.4G016700.1	14.1622	14.7447	14.6323	13.3247	12.1117	12.7118	13.4621	14.2924	13.35	13.0004	12.1272	12.6664	13.7751	14.2196	9.98705	12.3051	13.2013	12.7587	12.549	12.2274	15.0272	10.1522	12.0508	12.1607
Sevir.4G050600.1	0	0	0	0.127144	0.022725	0	0	0	0	0	0	0	0	0	0	0	0	0	0	0	0	0	0	0
Sevir.4G056000.1	22.0071	22.1411	17.416	20.5249	23.3047	20.5687	22.6264	21.9546	25.8326	17.5758	22.6485	22.5946	21.6007	25.4348	27.2096	27.1249	25.5546	23.775	16.5131	24.8085	30.0712	27.1154	29.6375	29.8749
Sevir.4G047703.1	0.09721	0	0	0	0	0	0	0	0	0	0	0.096803	0.111409	0.357848	0.103455	0	0.230009	0.614238	0.793723	0.274877	0	0	0.181694	0.268003
Sevir.4G107201.1	0	0	0	0	0	0	0	0	0	0	0	0	0	0	0	0	0	0	0	0	0	0	0	0
Sevir.4G027500.1	108.11	104.874	91.4601	116.433	104.994	102.589	98.3329	100.351	119.485	103.113	116.406	123.568	86.0891	95.6886	114.523	123.039	107.663	97.9613	81.9845	104.443	109.928	104.733	105.026	116.308
Sevir.4G157200.1	0.175799	0	0	0.441542	0.415439	0.488307	0.074937	0	0	0.129828	0.183796	0.05893	0.068099	0	0	0	0.351794	0.06247	0.299207	0	0.241293	0.213658	0.334404	0.327848
Sevir.4G156700.1	2.85411	4.8888	4.04205	4.8674	3.59479	4.54965	3.59621	6.37626	6.27373	5.09042	8.2406	6.24063	6.44653	7.68049	6.37349	8.75804	7.41862	7.18586	9.30302	4.3458	4.12451	6.28019	8.70643	7.11801
Sevir.4G140001.1	9.55776	11.0694	10.2755	9.83344	9.9359	8.03769	7.32126	11.436	7.1424	12.3236	11.1218	8.23368	11.8402	9.6355	15.0345	15.5027	7.45289	10.6136	14.2198	7.85194	15.7064	16.2507	9.66876	12.1061
Sevir.4G008500.1	0.139495	0.065107	0.031971	0.043746	0.14591	0.126256	0.115736	0.070933	0.036061	0.086067	0.081712	0.063206	0.018373	0.037754	0	0.031099	0.095025	0.218456	0.158516	0.180982	0.146116	0.130713	0.18161	0.132913
Sevir.4G006800.1	1.62185	0.612206	0.903006	5.29169	7.32268	5.58335	4.07223	2.52627	1.49147	1.21916	1.75637	1.57305	0.673313	1.06375	1.24211	1.44169	1.04352	0.926455	0.709814	1.49464	1.31211	1.6902	1.87379	1.56678
Sevir.4G031600.1	8.74189	9.01379	6.9243	9.81088	11.7194	7.7862	9.19277	9.16111	7.23695	6.46378	7.49024	7.52588	7.27629	8.16711	8.93996	10.4147	7.65802	6.4243	5.95557	8.06651	8.76458	6.66029	8.31263	8.09592
Sevir.4G254500.1	1672.62	1701.1	1611.19	1785.34	1843.31	1551.59	1546.37	1638.56	1771.76	1500.14	1638.82	1633.92	1680.65	1433.01	1660.21	1450.67	1745.1	1679.41	1321.04	1850.88	1405.55	1502.9	1462.97	1560.84
Sevir.4G172800.1	0.073042	0.077376	0.304477	0.068852	0.086376	0	0	0.083982	0.171304	0.161689	0	0	0	0.089531	0.078059	0.07255	0	0.464922	0	0.138806	0	0	0	0
Sevir.4G037100.1	0.385272	0.409376	0.503759	1.00059	0.455933	0.464895	0.753856	1.00188	1.47141	0.31947	1.50309	0.575591	0.331239	0.236357	0.512595	1.04935	0.227966	0.101458	0.294907	0.36323	0.391815	0.345338	1.17051	1.5051
Sevir.4G090500.1	0	0.050446	0.024778	0	0	0.084127	0.060028	0	0	0.053253	0	0.024388	0.028322	0	0	0	0	0	0.024525	0	0	0	0	0
Sevir.4G077600.1	0.043172	0	0.04475	0	0.101885	0	0	0	0	0.191458	0	0.043622	0	0.052765	0	0	0	0	0	0	0	0	0.041437	0
Sevir.4G225600.1	107.903	96.6471	88.0147	121.255	100.631	96.1929	93.5698	92.2655	107.293	101.324	103.035	87.2901	111.07	100.867	116.257	119.333	145.198	143.488	121.657	145.435	163.031	162.182	147.376	156.661
Sevir.4G112400.1	11.7847	9.48426	13.5697	9.03945	8.71464	11.2077	5.99368	9.03303	3.3532	7.83925	2.2997	1.92725	2.43066	4.17909	3.52993	3.28426	3.60021	2.71897	2.44322	3.21589	4.68694	3.80117	3.7929	4.57587
Sevir.4G141900.1	20.17	18.6329	16.5995	18.3863	18.2086	20.4383	21.3729	18.036	23.7457	23.1933	21.0916	20.7949	21.3785	21.8454	23.2876	25.5969	27.36	25.6723	23.5465	26.0908	27.7308	28.0255	26.9522	27.4153
Sevir.4G247500.1	0.161676	0	0.51022	0.307507	0	0	0.215836	0	0.189192	0.713848	0	0.160111	0	0.197885	0.342262	0.159165	0	0.335609	0.1648	0.150159	0	0	0.149158	0
Sevir.4G134501.1	0	0	0	0	0	0	0	0	0	0	0	0	0	0	0	0	0	0	0	0	0	0	0	0
Sevir.4G148700.1	0	0	0	0	0	0	0	0	0	0	0	0	0	0	0	0	0	0	0	0	0	0	0	0
Sevir.4G050500.1	0	0	0	0	0	0	0	0	0	0	0	0	0	0	0	0	0	0	0	0	0.118995	0	0	0
Sevir.4G127600.1	60.0692	125.16	257.08	10.9747	31.7894	47.3277	38.3888	72.3567	51.0535	169.707	12.6004	22.6614	79.7619	76.6325	8.93709	5.71838	20.1642	39.4623	398.657	18.9507	3.6541	15.4668	5.79031	3.78353
Sevir.4G122900.2	0.283449	0.151142	1.19128	0.268953	0	0	0	0.167052	0	1.72147	0	0.842531	0	0.521085	0	0	0.331945	0.147675	0.433675	0.264255	0.999284	0.126265	0.917318	1.67753
Sevir.4G290800.1	5.29131	4.92166	6.1599	4.50259	2.24067	3.53042	5.47131	10.7537	10.8424	11.3512	6.39712	8.3532	9.11506	6.78179	10.1259	11.8231	6.91526	3.77572	5.25894	5.40117	6.75793	5.38222	7.44244	6.19579
Sevir.4G122600.5	13.3882	12.6906	15.012	7.64089	9.34662	11.6224	11.4335	15.6961	13.0163	19.8072	13.7282	16.7881	32.9031	21.2721	22.1441	21.2732	18.3512	20.9004	29.6873	17.7983	19.6887	17.0079	19.0883	17.7071
Sevir.4G134200.1	36.1065	51.606	47.6328	40.8624	30.4447	28.1979	32.818	49.0753	80.0822	55.5122	43.3481	53.6615	72.6067	68.173	53.9653	55.1112	43.6025	36.2348	34.9744	40.9042	54.2059	41.9213	47.6457	48.3201
Sevir.4G013800.2	0.777149	0.576727	0.511124	0.831956	0.346804	0.638566	0.416333	0.168607	0.280484	0.922721	0.18374	0.232382	0.174892	0.26103	0.043611	0.121029	0.641423	0.552495	0.589296	0.495897	0.702363	0.779522	0.838432	0.600692
Sevir.4G246000.1	1.27136	1.68994	1.68493	2.57324	2.11886	1.2619	1.11051	1.51039	3.18506	1.57097	2.67638	1.60962	2.35074	1.11137	2.1539	2.28264	2.431	1.99578	1.27531	2.44189	2.17836	2.39173	2.49296	2.29842
Sevir.4G217100.4	2.10622	2.74162	2.72069	6.61503	7.44349	8.28961	3.33202	3.43656	3.98772	3.76935	4.18249	3.61083	4.90599	3.49988	4.29806	4.19127	4.0136	5.48523	4.87166	5.09977	5.82036	5.41348	5.97497	6.06198
Sevir.4G114100.1	0	0	0	0	0	0	0	0	0	0	0	0	0	0	0	0	0	0	0	0	0	0	0	0
Sevir.4G069500.1	1.82763	1.45049	1.30124	1.40984	1.97723	1.37039	1.09127	1.50983	0.663602	0.964104	1.25992	1.03368	0.776063	1.68163	1.13262	0.839385	1.09423	0.61363	0.857519	0.840203	0.842313	1.00115	0.985743	0.850095
Sevir.4G190900.1	0	0	0	0	0	0	0	0	0	0	0	0	0	0	0	0	0	0	0	0	0	0	0	0
Sevir.4G127000.1	0	0	0	0	0	0	0	0	0	0	0	0	0	0	0	0	0	0	0	0	0	0	0	0
Sevir.4G207301.1	0	0	0	0	0	0	0	0	0	0	0	0	0	0	0	0	0	0	0	0	0	0	0	0
Sevir.4G167201.1	0	0	0	0	0	0	0	0	0	0	0	0	0	0	0	0	0	0	0	0	0	0	0	0
Sevir.4G140700.1	0	0	0	0	0	0	0	0	0	0	0	0	0	0	0	0	0	0	0	0	0	0	0	0
Sevir.4G212500.1	0.652226	1.88045	1.7259	1.11693	0.490431	0.564844	2.42735	2.92664	5.69169	4.07203	2.10737	7.21322	4.40852	4.6467	4.83008	6.13782	2.77558	3.15963	1.15041	3.68134	6.34621	6.05064	3.88963	3.59251
Sevir.4G132700.1	12.4965	16.7911	13.4809	10.7637	6.94151	10.5137	14.5476	15.8249	53.0381	46.7723	40.9684	41.1791	41.9005	40.8941	41.4575	44.9145	28.5704	30.3281	27.0848	22.2045	29.3985	29.3975	27.3592	32.259
Sevir.4G088100.1	0.715703	0.755646	0.849054	1.05897	0.422549	0.60633	0.585653	0.527755	0.418422	0.50987	1.28444	0.360679	1.66886	0.687957	1.15304	1.47764	0.800717	0.819726	0.20886	0.97982	0.474978	0.655328	0.488326	0.239185
Sevir.4G098300.1	3.83866	4.69889	3.88247	4.26184	4.42837	4.61013	4.4532	3.93176	5.49547	4.1556	3.43772	4.08466	5.49639	4.67729	5.23921	4.19479	4.15788	4.65434	2.3552	4.64292	4.53663	4.12648	3.57124	3.86962
Sevir.4G070200.1	0.137963	0.024174	0.16623	0.086545	0	0.026866	0.028752	0.105286	0.133887	0.127623	0.096829	0.023385	0.135805	0.252278	0.199054	0.115181	0.056178	0.024855	0.258607	0.022302	0	0.02144	0	0.109123
Sevir.4G143102.1	0	0	0	0	0	0	0	0	0	0	0	0	0	0	0	0	0	0	0	0	0	0	0	0
Sevir.4G107500.1	7.01892	4.51064	4.43465	4.78897	6.42603	4.58409	2.97762	2.50864	4.51961	3.43825	11.0757	8.71554	3.55836	5.22662	6.77428	14.9555	6.74172	5.87262	6.90934	6.62963	8.34946	30.8817	26.8713	23.7046
Sevir.4G106700.1	1.88236	2.04725	2.30055	2.24187	1.63494	1.84246	1.97842	2.09644	3.95125	3.4963	2.8957	2.39636	3.60789	3.25268	4.63313	5.01785	2.72943	3.72259	3.10977	3.44273	3.93716	4.19659	4.85333	4.85984
Sevir.4G143401.1	4.10874	3.61833	4.76644	5.70627	7.06449	2.26259	3.1023	3.83102	1.86701	2.60174	5.33308	6.48118	5.32085	4.91242	7.9265	12.4322	9.00771	4.05261	2.19335	4.25735	5.12567	5.41039	6.51591	10.1201
Sevir.4G042100.1	35.2573	36.2018	35.7772	32.9388	29.2429	35.5171	36.4771	35.868	46.1024	47.0994	38.5239	40.5079	37.1378	42.7587	35.754	39.9401	43.6493	44.6624	50.704	36.969	51.6524	47.0362	45.9417	48.7492
Sevir.4G249600.1	0.936385	0.199715	0.197018	0.535672	0.669302	0.692316	1.00561	0	0	0.413338	0.970034	0.185418	0.422744	0	0	0	1.52868	0.193385	0.380817	0.173188	0	0.167341	0.517232	0.509266
Sevir.4G233201.1	0	0	0	0	2.33095	0	0	0	0	0	0	0	0	0	0	0	0	0	0	0	0	0	1.89174	1.85948
Sevir.4G106200.1	0	0	0	0	0	0	0	0	0	0	0	0	0	0	0	0	0	0	0	0	0	0	0	0
Sevir.4G131600.1	6.79862	6.86074	7.27119	5.3303	5.88315	9.2746	8.34265	6.67323	6.33974	7.17974	8.00979	6.60582	4.24453	7.06342	6.77337	6.78569	3.75729	3.84628	3.95354	3.77602	5.86178	4.9147	4.92637	4.66505
Sevir.4G186900.1	0	0	0.016687	0	0	0	0	0	0	0	0	0.016489	0	0	0	0	0.039659	0.017535	0	0	0.067762	0	0	0
Sevir.4G028000.1	32.3663	30.6334	35.6014	24.63	25.5068	27.1918	28.2204	27.6008	31.5291	41.5398	34.9853	36.6529	43.7893	38.0103	34.8026	39.4001	37.0483	38.5243	53.6623	32.6004	42.554	37.5236	36.1379	39.3789
Sevir.4G030600.1	70.6414	68.1909	72.7493	61.9251	62.4815	62.9629	69.9861	74.9467	57.6981	65.9291	59.0835	66.382	71.213	69.6046	62.4588	62.3875	61.1944	67.6416	65.5002	64.3757	68.4971	50.789	55.7456	59.0846
Sevir.4G129600.1	0	0	0	0	0	0	0	0	0	0	0	0	0	0	0	0	0.166175	0	0	0	0	0	0	0
Sevir.4G134900.1	0.228919	0	0	0	0	1.13869	0	0	0	0	0.236846	0	0.774043	0.558028	0	0.22446	0.801047	0	0.349138	0	0	0	0	0.207736
Sevir.4G014500.1	0	0	0	0	0	0	0	0	0	0	0	0	0	0	0	0	0	0	0	0	0	0	0	0
Sevir.4G285800.1	3.84004	3.70336	3.85559	3.03747	3.50273	3.37387	3.6101	3.30849	4.56897	5.66866	4.93313	5.53959	2.89365	3.85725	4.97983	4.90575	3.99884	4.01705	3.86176	4.34196	4.60835	4.39267	5.31722	4.34993
Sevir.4G143900.1	0	0.513698	0.568315	0.057202	0.143533	0.07236	0.699838	0.766899	0.639936	0.931341	0.507726	1.34264	1.33962	1.5541	0.195207	0.483453	0.218532	0.51751	1.48828	0.09132	0.374787	0	0.11538	0
Sevir.4G054300.1	99.9167	85.9979	86.7899	98.8931	90.1488	98.6165	87.2869	80.4892	95.58	92.8079	106.228	91.2992	78.6808	83.6037	93.113	94.8103	93.3834	83.8388	87.4801	92.7014	106.302	105.325	96.0083	103.129
Sevir.4G223500.1	0	0	0	0	0	0	0	0	0	0	0	0	0	0	0	0	0	0	0	0	0	0	0	0
Sevir.4G259700.1	3.38484	2.86563	2.7149	12.1749	8.97103	5.7965	3.23338	1.74871	2.63401	3.80119	2.71027	2.79659	1.99114	2.92244	2.26268	2.42384	2.74584	3.03601	3.91616	2.70569	2.48803	4.12188	3.61741	2.74054
Sevir.4G054400.1	0	0	0	0	0	0	0	0	0	0	0	0	0	0	0	0	0	0	0	0	0.020074	0	0	0
Sevir.4G077400.1	7.04444	6.8134	6.9824	7.41343	6.30544	5.81266	6.71841	5.49846	7.07599	6.67778	7.88637	8.02978	7.1226	6.92956	7.49814	7.25649	6.56787	6.40611	6.79035	6.4209	7.76251	7.11132	6.98844	7.11033
Sevir.4G284200.1	0.764791	1.06474	0.7301	0.863495	1.08034	0.891709	1.5025	1.00652	0.934649	0.764253	0.765501	0.798248	0.814542	0.675604	0.579917	0.939268	0.842462	0.538183	0.958026	0.798744	1.33982	1.05453	0.968597	0.98192
Sevir.4G005300.1	6.55837	5.96186	5.60856	3.02142	2.52315	3.4089	7.08704	7.90915	1.65084	4.17365	2.42907	3.53245	4.70424	6.40551	5.17585	4.58959	2.43175	3.08267	2.1872	2.39857	3.30042	2.20415	2.6646	3.94099
Sevir.4G208800.1	0	0	0	0	0	0	0	0	0	0	0	0	0	0	0	0	0	0	0	0	0	0	0	0
Sevir.4G272300.2	20.4725	21.0805	18.362	18.3507	18.5846	17.9443	17.7685	21.3719	26.2399	24.3362	23.5432	21.4311	22.3264	23.1602	23.8454	24.6439	23.0064	22.1963	20.918	21.7852	25.5522	24.9552	23.8431	22.9703
Sevir.4G242500.1	34.0911	33.6782	35.0886	37.9811	36.1214	31.5773	31.3366	33.7587	34.6536	28.1049	38.2459	33.4295	36.378	38.6166	34.6739	37.3347	43.7328	39.612	33.8524	45.1826	46.149	43.6518	45.5619	44.6209
Sevir.4G177100.1	0	0	0	0	0	0	0	0	0	0	0	0	0	0	0	0	0	0	0	0	0	0	0	0
Sevir.4G159101.1	0	0	0	0	0.242089	0	0	0	0	0	0	0	0	0	0	0.597551	0	0	0	0	0	0	0	0
Sevir.4G223103.1	0	0	0	0	0.206623	0	0	0	0	0	0	0	0	0	0	0	0	0	0	0	0	0	0	0
Sevir.4G195100.1	0.289615	0.428544	0.602004	0.545535	0.342181	0.06893	0.07404	0.132962	0.677943	0.898329	1.8775	1.80609	1.68328	1.702	2.42212	2.59504	0.973951	0.6794	2.07029	1.05178	1.7296	2.37685	2.48001	1.72886
Sevir.4G235200.1	0	0	0	0	0	0	0	0	0	0	0	0	0	0	0	0	0	0	0	0	0	0	0	0
Sevir.4G271600.1	0	0	0	0	0	0	0	0	0	0	0	0	0	0	0	0	0	0	0	0	0	0	0	0
Sevir.4G055800.1	37.1375	40.7426	40.6812	31.7589	25.629	30.9594	34.3115	37.5596	43.1099	43.3997	44.3237	52.0868	37.4965	49.2933	41.6037	45.4011	41.4018	41.0072	49.2558	36.49	43.5352	38.9206	43.4225	39.3737
Sevir.4G018800.1	11.0783	11.117	11.0167	12.4114	13.3359	16.9088	15.6503	10.3838	12.7401	11.5616	11.3446	11.5033	8.23205	8.65323	7.97852	11.6075	12.8601	13.7319	20.0262	13.8241	15.6637	16.0064	16.5087	15.8376
Sevir.4G264001.1	0	0	0	0	0	0	0	0	0	0.757642	0	0	0	0	0	0	0	0	0	0	0	0	0	0
Sevir.4G200500.1	34.4022	31.9187	25.7943	35.1821	30.3983	27.7964	30.7241	33.4097	38.1911	27.844	37.0906	33.9162	28.2861	33.0333	30.5499	36.2141	30.0614	29.1106	22.7279	30.5255	36.9542	30.37	28.2486	32.2415
Sevir.4G151500.1	0	0	0	0	0	0	0	0	0	0	0	0	0.018516	0.038049	0.135496	0	0.038305	0	0.031951	0.015199	0	0	0	0
Sevir.4G277600.1	10.2982	12.4004	11.4191	19.96	14.7939	11.6387	12.2643	16.5886	21.6156	16.3525	17.3483	12.7267	35.6554	34.2111	39.3932	45.9949	43.5569	29.3565	41.6753	49.5267	73.6191	74.8378	83.7481	81.2044
Sevir.4G228600.1	0	0.049028	0.144487	0.372973	0	0.027247	0.02916	0	0.081461	0.051763	0	0	0.082612	0	0	0	0.085434	0.151199	0.023839	0	0.048688	0.021736	0.045311	0
Sevir.4G302600.1	1.31278	4.03841	0	1.91788	0.791184	0.845415	2.58921	4.27078	1.38363	0.727451	1.3248	1.98203	2.23538	1.5698	4.08997	2.53097	3.10101	1.94025	1.21409	0	1.91031	4.23091	1.82335	2.98134
Sevir.4G252800.1	5.85653	10.1115	8.94792	3.46435	4.03277	7.68067	7.04023	7.55838	9.13644	10.4399	10.2845	9.94214	6.32983	6.86154	7.26662	7.36657	7.78047	9.87735	13.7402	7.27237	9.08883	9.58676	7.70699	7.81529
Sevir.4G027000.1	0	0	0	0	0	0	0	0	0	0.257536	0	0	0	0.2841	0	0	0	0	0	0	0	0	0	0
Sevir.4G219300.1	70.6352	63.0521	70.8035	66.9557	73.9401	56.6851	68.3922	62.2681	68.2768	57.4916	52.7959	54.0892	67.9236	62.5097	65.8592	64.4746	63.1935	59.1937	50.1944	68.6943	54.7753	48.1199	61.2087	55.5434
Sevir.4G292400.1	290.275	308.972	286.812	320.266	323.209	344.452	345.465	306.291	292.646	277.872	283.053	280.96	200.948	222.889	199.011	206.714	241.054	238.075	252.514	251.17	249.249	259.112	272.582	271.953
Sevir.4G110700.1	0	0	0	0.348436	0	0	0	0	0.797936	1.99312	0	0.717263	3.25019	0.434802	0.376938	1.0485	0	0.723301	1.06068	0.656291	0.353851	0.329757	0	0
Sevir.4G032200.1	0	0	0	0	0	0	0	0	0	0	0	0	0	0	0	0	0	0	0	0	0	0	0	0
Sevir.4G287500.1	0.052656	0	0.136034	0.222979	0.031015	0.030816	0	0	0	0	0.083096	0	0	0	0	0.02636	0	0.056842	0	0	0	0	0	0
Sevir.4G215400.1	0.060284	0.063447	0.15585	0	0.035521	0.247476	0.037861	0	0	0	0	0.091753	0.035486	0	0.065109	0	0	0	0.061621	0.145726	0.031383	0	0.087493	0.028505
Sevir.4G109000.1	0	0	0	0	0	0	0	0.295393	0	0	0	0	0	0	0	0	0	0	0	0	0	0	0	0
Sevir.4G159900.1	36.6216	28.3975	33.6266	37.8565	31.9494	31.4044	30.8853	34.2724	21.2994	26.4007	22.5355	23.8104	39.7453	33.9904	34.0085	36.8022	40.3629	51.0803	55.6672	38.5766	39.2332	46.3055	39.21	34.393
Sevir.4G009500.1	1.20775	0.913079	0.721902	0.857291	1.02285	0.49465	1.1115	0.848826	1.33212	1.1056	1.56206	1.44464	1.3527	1.85936	3.11979	3.37634	0.95857	0.937346	1.08328	0.760981	1.06283	0.751659	0.639089	0.966236
Sevir.4G255800.3	4.32707	4.56735	4.27167	4.29996	4.0434	5.13968	3.54221	4.07116	5.37141	4.84711	4.75837	5.43618	5.97673	5.28253	5.10611	5.55504	3.96714	3.69189	3.93967	3.53949	5.74043	5.05936	5.49803	5.68883
Sevir.4G157300.1	0	0	0	0	0	0	0	0	0	0	0	0	0	0	0	0	0	0	0	0	0	0	0	0
Sevir.4G281400.1	12.333	2.0685	3.88328	44.6213	63.1955	100.542	37.3963	3.40307	0.624698	1.11652	4.40069	2.20569	1.03325	2.10554	1.33463	0.826245	4.27012	5.94011	6.66026	4.81406	0.549191	1.94485	4.90431	0.77377
Sevir.4G197000.1	0	0	0	0	0	0.070063	0	0	0.034821	0	0.031404	0	0	0.036447	0	0	0.036367	0.096603	0	0.057774	0	0.027728	0.028907	0.056506
Sevir.4G302100.2	7.37575	6.12112	5.54086	9.49675	8.9696	9.85956	9.02299	4.86119	6.02135	6.739	8.50318	7.07774	6.94734	8.44891	8.77246	10.194	7.7842	9.69011	8.20094	8.46963	9.08164	13.266	11.6999	11.6975
Sevir.4G113800.1	12.4143	8.56766	12.3556	5.42941	5.59527	5.24836	3.97013	9.22098	4.82335	6.30261	5.22581	6.87699	10.3987	14.6234	8.36348	6.33978	10.413	12.5326	6.65237	9.3997	7.66824	6.46615	9.14861	6.1126
Sevir.4G106801.1	0	0	0	0	0	0	0.097086	0	0.088209	0	0	0	0	0	0	0	0.089661	0	0	0	0.076972	0	0	0.06963
Sevir.4G176601.1	0	0	0	0	0	0	0	0	0	0	0	0	0	0	0	0	0	0	0	0	0	0	0	0
Sevir.4G030301.1	11.182	5.83063	11.401	0	22.6025	0	0	9.44888	6.53748	3.15558	8.99617	8.75012	19.9319	24.1847	0	11.346	17.3742	30.4625	17.0979	5.45364	5.95696	37.7742	2.79219	16.4469
Sevir.4G043002.1	0	0	0	0	0	0	0	0	0	0	0	0	0	0	0	0	0	0	0	0	0	0	0	0
Sevir.4G017700.1	15.6966	17.9062	14.8419	19.5815	19.8607	12.808	14.4034	16.8063	22.5829	16.7501	17.064	16.3222	17.4292	17.5259	15.9604	18.5106	22.1396	16.4873	15.2319	22.3642	22.7554	24.1019	24.9154	25.0184
Sevir.4G033600.5	0	0	0.154752	0.139797	0	0	0.195746	0	0	0.162579	0	0	0	0	0	0	0.516827	1.22604	2.40251	0.137121	1.33376	0.91821	2.72066	1.07165
Sevir.4G012900.3	80.5306	88.4157	84.5557	78.2309	80.6185	72.044	69.8738	90.2726	87.6541	69.4087	82.8376	87.9362	97.8305	78.8229	78.5871	77.5021	91.1436	91.0068	76.6526	94.3418	80.4173	80.3482	79.8268	76.8719
Sevir.4G113300.1	0.151538	0.080287	0	0	0.089607	0	0	0	0	0	0	0	0	0.092887	0	0	0	0	0.232046	0.143845	0	0	0.071431	0.070134
Sevir.4G181400.1	0	0	0	0.025796	0	0	0	0	0	0	0	0	0	0	0	0	0	0	0	0	0	0	0	0
Sevir.4G145200.1	0.19634	0	0	0.11089	0.231592	0.925717	0.297673	0	0	0	0.329636	0.238363	0.046033	0	0.042307	0	0.09517	0	0.040125	0	0	0.036228	0	0
Sevir.4G229500.2	14.9612	15.3476	16.9909	17.467	15.1485	11.5716	16.5332	16.6606	26.1393	25.3543	19.8359	19.4553	18.998	24.6234	21.6551	24.7746	19.8595	20.2025	20.8547	21.8213	27.7902	21.9179	25.5844	27.1554
Sevir.4G132000.1	5.33182	6.9918	6.58591	6.02202	5.88053	6.47036	4.63585	6.34488	7.6639	8.12781	7.15388	6.72713	6.26453	7.93719	5.71483	7.6346	6.76914	6.21842	5.27341	5.14606	5.97063	7.38608	7.00419	7.66054
Sevir.4G126000.1	0	0	0	0	0	0	0	0	0	0	0	0	0	0	0	0	0	0	0	0	0	0	0	0
Sevir.4G013900.1	0	0	0	0.275962	0.86256	0	0	0	0.170487	0.481522	0	0	0	0.890614	0	0	1.36097	0	0.296493	0	0	0.1295	0.134328	0.132286
Sevir.4G129001.1	19.5229	25.4918	23.7601	32.4382	25.0918	24.9456	22.9537	13.9469	26.084	16.4758	23.5817	23.6627	17.8521	19.4987	13.0574	34.4949	20.2441	18.456	15.9976	20.2241	18.1124	19.6865	29.5896	27.8013
Sevir.4G113100.1	0.019417	0	0	0.036539	0	0	0	0	0	0	0.020457	0	0	0	0	0	0	0	0	0	0	0	0.018913	0
Sevir.4G027400.1	1.43948	1.90353	0.519585	4.69462	4.1832	3.10751	2.06481	1.64904	2.34263	2.0797	2.6728	2.64661	2.24292	3.02399	3.25108	3.11304	2.03414	2.73866	1.23172	1.68079	3.6547	4.80522	5.04246	4.70904
Sevir.4G092300.1	3.57698	3.55886	3.59891	2.59441	2.51442	2.54405	3.92263	2.63144	4.28629	4.18677	4.03411	4.15863	4.63027	5.08706	3.32921	4.13501	4.22873	4.55806	5.3665	3.83504	5.22184	4.86452	5.83264	5.70246
Sevir.4G258700.1	0	0	0	0	0	0	0	0	0	0	0	0	0	0	0	0	0	0	0	0	0	0	0	0
Sevir.4G111100.1	0.781222	1.66501	1.0935	0.740096	0.617187	0.47512	1.89329	0.762798	1.98781	1.43803	0.27035	0.774557	1.62818	1.27711	1.10431	0.899565	1.06934	0.271946	0.796974	0.365006	1.31397	0.696117	0.482397	0.593708
Sevir.4G019600.1	0	0	0	0.043149	0	0.054873	0	0	0	0.051357	0.047531	0.093628	0	0	0	0	0	0	0.047378	0	0.191873	0	0.044427	0.104783
Sevir.4G229701.1	0.157306	0	0	0	0	0	0.209761	0	0	0	0	0.15579	0.178107	0.192589	0.499622	0.929403	0.367719	0.163433	0	0	0	0	0.29035	0.285966
Sevir.4G027200.1	0.279566	0.049161	0.241637	0.087735	0	0.110272	0	0.053428	0.054446	0	0	0.047029	0	0.113943	0.050103	0	0	0.049896	0	0.044737	0	0.042786	0	0.043698
Sevir.4G213600.1	30.1674	32.2121	37.7091	26.8933	27.3459	51.2975	39.6007	29.8869	35.9711	55.9819	35.6559	33.0382	27.5898	31.3957	25.047	22.965	23.9573	31.2053	48.983	20.3328	29.674	31.9179	26.7959	26.5557
Sevir.4G281800.2	2.26476	1.48827	1.16961	1.73151	1.77812	1.29591	0.973831	0.486121	0.494561	0.707048	1.09267	1.05547	0.585038	0.316376	1.02097	1.22887	2.1896	2.77891	1.54368	3.45419	4.92572	3.45223	4.40046	3.91735
Sevir.4G209600.1	44.2766	54.413	51.2811	39.1795	39.4899	50.0784	51.0636	52.3875	62.7485	64.5637	64.9967	58.1074	44.1625	51.1973	41.7256	52.0577	47.4144	52.6343	66.2447	46.9827	57.7612	54.5333	57.9837	55.054
Sevir.4G213200.7	5.38871	6.96845	7.89795	5.07148	5.18954	4.94975	6.69417	6.34836	8.90318	7.55064	6.63515	6.96603	6.19711	6.27514	6.58372	6.4999	5.28342	5.44178	5.25626	5.59598	7.11545	5.28472	5.42026	6.20054
Sevir.4G163400.1	0	0	0	0	0	0	0	0	0	0	0	0	0	0	0	0	0	0	0	0	0	0	0	0
Sevir.4G090900.1	0	0	0	0	0	0	0	0	0	0	0	0	0	0	0	0	0	0	3.88917	0	0	0.659514	0	0
Sevir.4G178700.4	7.42586	7.51189	7.93687	5.46797	4.82224	5.94535	5.77154	8.13592	10.2647	10.8329	8.8859	7.03465	10.4846	10.2598	7.89961	11.7361	10.2497	9.92925	11.5092	8.18887	12.1672	12.4012	12.3497	12.4715
Sevir.4G150400.1	7.3003	7.3402	7.71119	6.78963	7.22903	8.37311	6.00805	6.39963	8.25362	6.91014	10.7551	6.9567	7.63325	6.42875	6.7616	8.22559	8.66845	8.01128	6.94684	7.25026	9.32695	9.47477	10.1623	9.60193
Sevir.4G231300.1	0	0	0	0	0	0	0	0	0	0	0	0	0	0	0.194858	0	0	0	0	0	0	0	0	0
Sevir.4G024600.2	40.8469	47.5942	46.7463	38.6346	36.2275	45.0825	51.1787	49.6117	56.0903	57.6221	60.6368	53.4224	53.9041	61.2743	43.7317	55.303	37.0864	46.6167	55.5924	41.5733	48.8778	49.8576	46.4773	46.8292
Sevir.4G057603.1	0	0	0	0	0	0	0.832114	0	0	0	0	0	0	0.755586	0	0	0	0	0	0	0	0	0	0
Sevir.4G265600.1	0	0	0.034065	0.030988	0	0	0.04143	0	0	0	0	0	0	0	0	0	0	0	0	0	0	0	0	0
Sevir.4G140100.1	0	0	0	0	0	0	0	0	0	0	0	0	0	0	0	0	0	0	0	0	0	0	0	0
Sevir.4G042700.1	0	0.190835	0.18818	1.02253	1.27756	0.220022	1.19855	0.215261	0.625917	0.197387	1.48327	0.885591	0.606149	0.874453	1.13454	1.93469	0.626083	0.555053	0.910312	0.496925	0.716935	2.23599	0.329535	0.324533
Sevir.4G037700.1	0	0	0	0	0	0	0	0	0	0	0	0	0	0	0	0	0	0	0	0	0	0	0	0
Sevir.4G048500.1	14.5008	12.3469	15.113	11.8736	10.2252	12.8955	13.2975	13.785	14.7951	17.9112	16.3114	17.8897	17.0384	16.7404	18.4176	16.4852	15.3666	16.4156	13.2434	12.9374	16.4973	16.2773	16.4095	16.9193
Sevir.4G077200.1	46.0616	54.6938	60.407	37.8573	36.5921	49.1669	56.0781	50.1175	67.0961	72.727	66.926	60.4368	63.2324	67.8194	56.0553	56.0706	48.9841	50.4086	67.5069	40.2822	51.3157	51.5853	46.9397	44.9482
Sevir.4G225500.1	11.7101	12.8085	14.2907	8.45019	6.60824	11.7187	15.1952	12.9058	15.7523	17.8125	15.1673	16.1718	21.3296	14.7657	17.052	18.1537	12.663	13.1684	18.3243	13.8065	17.4543	16.8375	15.6841	18.8533
Sevir.4G038100.1	0	0	0	0	0	0	0	0	0	0	0	0	0	0	0	0	0	0	0	0	0	0	0	0
Sevir.4G301300.1	10.8333	11.9908	11.934	8.80622	8.24388	9.93324	10.1924	10.3109	13.7632	11.4968	12.9107	12.8218	12.7575	13.0734	11.2239	13.7053	9.74058	9.70651	9.14258	8.36508	11.6817	9.40051	10.0001	11.6722
Sevir.4G001300.1	140.541	90.8096	92.7426	167.874	164.813	87.3977	75.6475	55.2918	44.3773	52.801	69.3367	56.7623	51.1959	50.0595	81.9959	118.65	42.0857	49.1793	41.4077	52.7804	56.2742	97.6156	110.701	89.5213
Sevir.4G131900.1	252.358	287.699	269.926	214.836	329.813	283.464	300.243	374.1	298.448	346.354	267.314	328.103	454.121	456.351	447.525	382.672	386.963	366.236	422.914	336.453	272.752	253.205	284.419	255.807
Sevir.4G200202.1	1.24949	2.9799	2.4434	1.25185	1.84707	2.53005	2.92833	2.96536	4.856	2.93759	4.3143	3.59219	3.6023	3.82983	3.16803	4.34076	2.23184	2.97755	3.50759	2.66635	3.03418	3.80522	2.05923	2.96104
Sevir.4G148401.1	4.29275	5.29149	2.8143	0.755264	3.27497	4.46259	5.24407	1.52045	5.1441	4.74965	4.38047	1.55553	0.880587	1.87899	2.44526	3.77676	3.20709	2.731	4.56054	1.41905	3.8209	2.50637	2.15687	4.24205
Sevir.4G298900.2	1.2759	0.934154	1.48236	1.17913	0.858568	1.17117	0.71214	1.17365	1.45927	1.01168	1.22336	1.18183	1.42654	1.44426	2.31767	1.8718	1.1691	1.18224	1.18806	0.884012	0.951747	1.16861	1.12944	1.25441
Sevir.4G163600.1	0	0	0	0.024453	0	0	0	0	0	0	0	0	0	0	0	0.078057	0.031696	0	0.079696	0	0	0	0	0
Sevir.4G154500.1	0.887986	1.08208	1.02616	1.63751	0.334451	0.45522	0.752545	0.447095	0.619995	1.28185	0.355622	0.86844	0.357512	0.237993	0.481128	0.552099	0.391532	0.346273	0.799113	0.276228	0.31595	0.481888	0.536813	0.591571
Sevir.4G247201.1	0	0	0	0	0	0	0	0	0	0	0	0	0	0	0	0	0	0	0	0	0	0	0	0
Sevir.4G268400.1	7.42259	7.47808	8.14777	6.23561	5.55507	6.14191	6.03455	5.91024	7.91402	7.60768	8.36186	5.94606	4.67174	6.91097	5.03181	6.10669	6.46903	6.58167	6.03061	5.78325	7.15771	6.71523	7.52511	7.61599
Sevir.4G080400.1	0	0	0	0	0	0	0	0	0	0	0	0	0	0	0	0	0	0	0	0	0	0	0	0
Sevir.4G106600.1	3.85347	4.02874	4.27533	4.07888	4.03723	2.96558	4.68692	4.12335	4.95609	3.95769	4.56741	4.76737	5.7226	4.95363	4.98801	5.54373	4.90476	4.67216	4.2754	4.49223	6.14588	7.13179	6.43773	6.94428
Sevir.4G065400.1	0	0	0	0	0	0	0	0	0	0	0	0	0	0	0	0	0	0	0	0	0	0	0	0
Sevir.4G025200.1	1.1643	1.3088	0.924532	1.89967	1.05286	0.36588	1.27451	1.11193	23.5106	15.9681	16.2097	29.1775	15.8359	13.7009	20.7839	16.1667	27.0015	21.7195	13.7216	26.2084	21.4609	20.7378	20.3186	22.8013
Sevir.4G007000.2	0	0	0	0	0.304969	0	0	0	0	0	0	0	0	0	0	0	0	0	0	0	0	0.114678	0.11923	0
Sevir.4G071100.1	9.20533	6.71614	8.37629	4.4133	5.08334	14.9975	10.088	2.79899	3.86496	3.68267	8.45345	7.83473	6.24146	5.5363	4.02015	5.3715	4.74946	6.08953	8.26349	4.27908	3.74819	4.39074	5.01259	4.16319
Sevir.4G269300.1	4.96745	5.80952	5.74601	2.76569	3.42201	0.913735	8.36699	3.68323	3.72825	5.50449	5.0138	12.1758	8.87598	3.39491	6.63932	10.9607	6.70488	0.698832	6.52205	5.15397	1.37737	2.61228	3.94832	4.51651
Sevir.4G290700.1	27.2749	28.978	29.2487	22.896	21.9365	26.1382	29.0691	27.0999	35.2254	36.1899	34.3077	36.3039	38.8875	31.9248	30.6148	34.5737	33.3772	35.5734	44.0182	31.8009	35.9053	33.1688	32.1425	33.0148
Sevir.4G212700.1	0	0	0	0	0	0	0	0	0	0	0	0	0	0	0	0	0	0	0	0	0	0	0	0
Sevir.4G160600.1	0	0	0	0	0	0	0	0	0	0	0	0	0	0	0	0	0	0	0	0	0	0	0	0
Sevir.4G047400.1	87.0996	88.9609	99.4163	84.1733	78.5164	69.4794	75.863	89.1078	99.2764	105.059	95.0595	94.7953	118.47	118.546	116.846	114.171	110.987	110.266	117.755	113.554	114.191	107.757	102.031	103.801
Sevir.4G051200.1	6.46253	6.3188	6.62899	7.15825	5.6341	5.13033	5.28496	6.17935	8.02314	7.92424	6.76404	6.11993	6.04659	4.78522	6.90938	7.23593	7.55439	6.94844	4.89337	7.66495	9.12838	8.4427	9.13742	8.29938
Sevir.4G038400.1	0.539988	0.54893	0.521176	0.262217	0.492034	0.426113	0.195339	0.259117	0.222959	0.251456	0.312105	0.230715	0.16504	0.169758	0.453062	0.436726	0.512114	0.396288	0.213761	0.508065	0.510475	0.700972	0.339759	0.497419
Sevir.4G288700.3	0.460339	0.097776	0.577436	0.521507	0.108933	0.221934	0.479495	0.531355	0	0.203617	0.383284	0.550644	0.105681	0.225897	0.490269	0.638607	0	0.291319	0.18794	0.173832	0.468694	0.165268	0.344809	0.084738
Sevir.4G244100.1	0	0	0	0.073936	0.524475	0.061305	0	0	0.030513	0	0	0	0	0.03194	0	0	0	0	0	0.025367	0.027312	0	0.152414	0
Sevir.4G100800.1	0	0	0	0	0	0	0	0	0	0	0	0	0	0	0	0	0	0	0	0	0	0	0	0
Sevir.4G149700.2	25.3537	24.9238	23.2347	25.7416	26.3003	32.8811	21.7406	22.8803	27.2699	25.8595	31.521	24.3129	22.2633	27.5816	25.6745	29.2071	27.1319	25.4367	21.4245	21.9035	24.7091	24.8383	24.1552	23.8987
Sevir.4G217300.1	17.9766	15.5531	19.8769	14.6173	12.2387	27.715	23.9344	16.401	21.2725	26.8881	29.8201	22.5782	23.7863	25.4035	24.8333	29.7695	22.2129	26.9358	27.554	19.3087	37.0184	44.4275	47.7077	42.8284
Sevir.4G020800.1	0	0	0	0	0	0	0	0.53412	0	0	0	0	0	0	0	0	0	0	0	0	0	0	0	0
Sevir.4G034600.1	16.952	18.552	18.2365	16.4715	14.1229	16.4016	19.7754	16.9937	20.3346	21.7067	22.1367	20.9616	17.7501	19.7268	17.6982	22.386	22.1795	21.6102	20.93	20.204	21.7148	22.9936	19.812	24.0326
Sevir.4G239500.1	28.1594	20.1274	23.9208	28.8243	32.5148	31.6263	39.8379	23.9419	20.1796	15.8375	20.923	24.0313	19.224	19.7464	23.1791	30.5084	17.8715	16.8387	8.71251	20.9886	10.6721	8.87836	7.05853	8.20322
Sevir.4G053900.1	5.89032	7.31503	7.69133	6.12356	4.83612	4.70336	6.54975	6.82373	11.6151	11.0624	9.10017	9.48129	12.0532	9.5462	8.64756	11.4665	8.61536	7.77729	8.55194	8.81714	10.3288	10.3733	10.1014	10.4482
Sevir.4G064001.1	151.475	85.9448	69.2171	174.066	161.824	83.8677	80.0147	59.4374	128.924	68.0869	192.545	119.746	150.864	124.819	242.28	265.316	212.506	164.967	91.2073	239.883	197.355	210.399	200.122	226.868
Sevir.4G070700.1	27.9236	28.8921	25.5759	25.6735	19.4054	24.2512	22.3255	28.2854	35.238	29.1055	48.7451	37.6991	38.5701	52.3618	54.1442	62.8019	39.6641	39.9869	36.422	37.6805	52.6109	56.0001	58.584	58.1185
Sevir.4G261400.1	13.4376	13.7548	11.6469	13.5434	12.8681	12.5703	12.7002	13.229	14.2262	9.35954	12.045	12.1381	13.6268	12.9698	14.6775	14.8545	12.3298	11.2678	6.58025	15.9462	15.9197	15.3433	14.8224	14.2323
Sevir.4G140900.1	0	0	0	0	0	0	0	0	0	0	0	0	0	0	0	0	0	0	0	0	0	0	0	0
Sevir.4G239900.1	0	0	0	0	0	0	0	0	0	0	0	0	0	0	0	0	0	0	0	0	0	0	0	0
Sevir.4G150900.1	36.4356	29.8547	33.1336	30.7981	32.749	32.467	33.7368	31.0471	28.7803	39.0311	29.443	26.6284	34.5123	34.3372	31.9608	34.4526	33.7685	32.5469	39.2486	30.0872	33.5597	37.7972	34.7664	37.9103
Sevir.4G092201.1	13.1278	8.74988	7.3171	3.83576	2.37355	5.9179	4.31536	7.68741	9.68544	10.1843	13.9104	9.91016	11.1769	11.7735	13.6332	15.8186	12.404	9.70125	9.10567	9.53397	12.7354	18.1325	14.5868	20.2731
Sevir.4G160203.1	0	0	0	0	0	0	0	0	0	0	0	0	0	0	0	3.31059	0	0	0	0	0	0	0	0
Sevir.4G280600.1	48.8881	48.9857	45.6174	43.1112	52.1789	41.0578	41.9558	43.3585	52.6777	47.8499	47.1439	49.6497	49.8814	53.8764	52.3607	52.0009	46.2573	38.0656	48.1126	43.2842	44.2447	42.3087	43.877	48.3856
Sevir.4G292600.1	8.43449	8.29423	8.55372	8.71532	7.19747	7.22312	6.38421	7.43783	14.0846	16.2889	14.0996	12.3362	13.5713	14.0529	14.0188	17.53	17.4005	17.8951	26.3119	18.2105	23.1742	47.2857	32.0013	31.2993
Sevir.4G261900.7	2.81961	3.00856	0.927006	1.84615	1.67776	1.51631	2.83223	2.11748	1.02838	2.52814	1.4614	1.57042	2.3893	1.50782	2.79479	1.38649	0.822463	1.09428	0.717567	0.489748	0.353237	1.10113	1.29886	0.159892
Sevir.4G068400.2	20.2058	28.9241	30.7139	10.1584	9.50789	22.2516	23.3331	25.0694	34.1445	44.4101	29.8462	39.528	36.9049	38.2002	29.6732	27.2174	22.3932	23.9669	44.6829	20.5926	19.8139	20.511	16.4414	19.5392
Sevir.4G028500.1	0.043579	0.068712	0.044998	0	0.153941	0.203538	0.190578	0.049882	0	0	0	0	0	0	0	0	0	0	0	0	0	0	0	0.020695
Sevir.4G124500.2	0	0	3.0801	5.71062	0	6.96761	0	3.39134	0	0	0	0	0	7.49107	0	3.06495	0	0	0	2.97261	0	0	0	0
Sevir.4G266900.1	4.3378	3.7195	3.79167	4.03015	2.44075	2.56815	3.39902	2.86639	2.45967	3.09731	2.55778	2.36379	5.22692	5.28162	3.59531	5.46208	4.84472	4.41445	4.478	4.46077	6.10098	7.15434	6.42725	5.70503
Sevir.4G130000.1	0.180288	0.240995	0.067627	2.57513	2.25671	0.267144	0.122452	0.187531	0	0	0.069112	0.016704	0.116523	0.05989	0.035534	0.04932	0	0	0	0	0	0	0	0
Sevir.4G139900.2	1.20468	1.33051	1.5357	0.87661	0.646795	0.975946	0.908173	1.57076	1.60152	3.3975	2.57789	1.76415	2.80451	2.54668	2.76166	1.58177	4.67623	4.67646	5.87196	1.99114	2.76604	2.65142	3.0795	3.37589
Sevir.4G076500.1	0	0	0	0	0	0	0	0	0	0	0	0	0	0	0	0	0	0	0	0	0	0	0	0
Sevir.4G232000.2	17.9792	14.1859	14.508	11.2718	12.5927	41.3818	17.7194	14.195	8.05389	11.1678	11.7667	14.4666	14.1732	13.1225	11.7664	16.1519	17.6001	23.5009	25.9961	14.4814	18.5461	16.0568	15.1371	18.8335
Sevir.4G015001.1	0	0	0	0	0	0	0	0	0	0	0	0	0	0	0	0	0	0	0	0	0	0	0	0
Sevir.4G225900.1	0.936682	0.730477	0.938101	1.07002	0.802877	1.0421	0.61534	0.658216	0.295669	1.08498	0.211724	0.313979	0.317561	0.700576	0.333903	0.255163	2.16808	1.68432	2.17611	1.70726	1.89385	1.61976	1.56997	1.46782
Sevir.4G149200.1	0	0	0	0	0	0	0	0	0	0	0	0	0	0	0	0	0	0	0	0	0	0	0	0
Sevir.4G249000.1	48.3238	32.9339	25.4885	57.6604	52.1747	37.5896	52.3994	34.6952	35.4254	22.4906	37.8382	32.551	50.0292	35.1628	63.1257	55.7579	93.8812	74.5269	32.0283	109.811	79.5678	65.6692	73.2986	64.1711
Sevir.4G298800.1	81.856	85.5315	81.6093	66.3131	63.5761	74.6828	52.7669	72.5692	97.8027	95.6045	83.4089	61.3833	56.8521	74.5465	61.4213	54.8541	62.4371	74.3011	84.1389	57.3307	67.8265	64.8737	53.309	54.7421
Sevir.4G247101.1	187.938	190.037	177.073	241.129	235.889	174.082	160.866	181.961	200.048	151.975	169.863	151.442	142.202	136.088	142	142.042	166.388	142.691	116.32	194.923	160.118	191.981	196.677	192.643
Sevir.4G036700.1	11.1318	4.68045	3.72662	13.8046	7.82475	12.2128	3.38335	3.63346	3.94332	2.60686	7.17117	1.83732	4.5773	4.95135	8.56527	6.30674	20.0863	25.3461	4.12435	16.5837	8.80183	9.17804	11.5081	11.027
Sevir.4G250900.1	1112.84	1017.85	1062.13	1133.78	1137.76	1004.13	945.924	1111.05	856.588	821.235	961.068	1099.95	1220.34	1130.56	1460.31	1231.38	1127.43	1096.67	927.828	1193.16	921.762	839.168	962.198	961.424
Sevir.4G290100.1	0.027337	0	0	0	0	0	0	0	0	0	0	0	0	0	0	0	0.033323	0	0	0	0	0	0.026496	0
Sevir.4G144101.1	2.25776	0	0	0	0	0	16.4208	0	2.56189	0	2.38255	4.66007	0	2.76109	0	2.26564	2.73155	0	0	0	0	0	4.3648	0
Sevir.4G055400.1	0.273135	0	0.143443	0	0.161956	0	0	0.321064	0	0	0	0.135359	0	0	0.144755	0	0	0.142442	0	0	0.275353	0	0	0
Sevir.4G140200.1	0	0	0	0	0	0	0	0	0	0	0	0	0	0	0	0	0	0	0	0	0	0	0	0
Sevir.4G061302.1	4.239	1.99008	1.04037	3.4707	4.45406	4.36522	2.03683	2.19089	3.99358	3.72684	8.55606	5.03106	4.54864	3.82582	4.67633	6.36903	7.01201	5.14523	5.25112	3.43078	6.00545	7.98895	4.95684	5.74114
Sevir.4G233400.1	22.1661	12.8593	8.6224	14.6357	23.8958	27.4222	12.413	9.785	14.2928	11.7805	27.896	16.4989	11.0558	11.6568	16.1682	27.817	18.6421	19.0961	15.3941	16.9559	18.1724	17.7895	43.669	76.4073
Sevir.4G287300.1	7.41656	5.50397	7.52987	7.62453	5.4844	5.79035	7.8817	2.98867	6.5588	6.5857	10.9538	9.17186	6.32131	9.63347	10.8693	13.5868	10.4778	12.019	15.7841	9.14877	10.323	18.9611	18.1666	14.9532
Sevir.4G096600.1	0.116949	0.178507	0.350579	0.070009	0.062523	0.172757	0.184672	0.316155	0.815709	1.71257	1.23432	1.40043	0.606338	1.3458	0.992715	0.939461	1.2676	1.38592	3.06681	0.974507	1.17168	1.52915	1.50987	1.57411
Sevir.4G154900.1	6.3895	4.96206	6.87845	3.61336	4.86899	4.33338	3.10919	4.73306	2.99655	4.6368	2.6666	3.62779	5.25361	6.61278	4.70597	4.86712	4.40885	7.38554	7.90051	3.71294	5.0206	2.89251	4.02489	4.21388
Sevir.4G008600.1	19.5424	19.2974	17.4582	57.2416	44.0377	16.4648	17.7884	18.6049	23.238	19.4914	18.7992	20.1498	22.613	20.7107	22.3368	20.7098	24.0396	25.7053	22.4333	34.8026	33.3087	34.934	33.9386	29.5322
Sevir.4G226900.1	15.7556	10.8221	8.73519	12.3923	8.68486	7.1644	7.68589	3.7731	6.51251	6.09565	16.0975	14.9611	12.8316	19.7807	18.9465	28.0249	5.98108	6.69903	7.65511	4.98971	5.81915	22.2784	21.166	22.644
Sevir.4G208500.1	0	0	0	0	0	0	0	0	0	0	0	0	0	0	0	0	0	0	0	0	0	0	0	0
Sevir.4G182000.3	0	0	0	0	0	0	0.138853	0	0	0	0	0	0	0	0	0	0	0	0	0	0	0	0	0
Sevir.4G293300.2	20.93	19.5372	24.9287	18.4056	19.4159	23.0985	18.6832	23.5633	24.0675	32.016	25.423	25.808	23.459	29.5964	25.143	25.4986	22.9082	31.7089	34.8763	22.0738	27.5753	25.8564	24.1318	25.9355
Sevir.4G241800.1	0.010034	0	0	0	0	0	0	0	0	0	0	0	0.107322	0.085479	0.065373	0.030228	0.037009	0.032706	0.071845	0.029359	0	0	0	0
Sevir.4G126400.1	2.3463	2.97351	2.29036	2.5208	1.9928	1.63034	2.50277	2.84297	3.43927	2.29759	2.10863	2.37911	2.58581	2.94149	2.30424	2.87008	1.53334	1.37064	1.33477	1.62225	2.85221	1.87535	2.30688	2.29041
Sevir.4G143400.5	10.8817	18.0556	12.5527	8.47041	8.79394	13.4881	9.65439	13.2516	15.7624	17.1839	15.8365	13.7706	22.0885	21.474	17.6052	17.717	15.0245	14.3025	19.4176	9.56241	15.3548	18.4456	15.3519	14.1554
Sevir.4G255100.1	39.4403	42.7498	38.5443	38.7425	35.3582	37.2237	46.132	43.3205	58.2892	46.843	54.0764	56.1737	46.9124	45.2299	45.817	52.5637	50.3152	45.2791	39.0231	48.2004	53.7996	51.1452	47.6283	54.7036
Sevir.4G208301.1	0	0	0	0	0	0	0	0	0	0	0	0	0	0.095015	0	0	0.092307	0	0	0.073518	0	0	0	0
Sevir.4G121800.1	0	0	0	0	0	0	0	0	0	0	0	0	0	0	0	0	0	0	0	0	0	0	0	0
Sevir.4G150800.1	0	0	0	0	0	0	0	0	0	0	0	0	0	0	0	0	0	0	0	0	0	0	0	0
Sevir.4G035400.1	0	0	0	0	0	0	0	0	0	0	0	0	0	0	0	0	0	0.087951	0	0	0	0	0.07815	0
Sevir.4G147501.1	2.93692	4.0215	1.32355	2.8077	3.25538	1.81817	4.24064	1.79907	4.85855	2.77852	2.82295	3.9496	4.72968	3.0697	2.87852	3.70527	3.17963	1.51069	3.19034	2.90192	4.60676	4.13731	4.05153	2.84861
Sevir.4G275300.1	20.3415	19.932	17.1612	24.3901	21.4176	20.7308	19.3633	23.597	20.3864	16.4464	22.0379	21.6065	22.0264	18.3939	19.0032	26.4736	21.9769	20.5802	18.7952	22.0381	22.8004	25.552	22.3425	23.8427
Sevir.4G144700.1	0	0	0	0	0	0	0	0	0	0	0	0	0	0	0	0	0	0	0	0	0	0	0	0
Sevir.4G002900.1	15.0187	14.9861	12.8036	14.0654	15.7449	13.7589	16.3257	14.6029	16.1556	14.8901	16.4801	16.2373	19.3519	15.5181	20.3152	24.175	18.7636	15.3637	14.9598	20.4311	23.8923	25.0397	24.5775	24.7925
Sevir.4G253000.1	0.299936	0	0	0	0.118342	0.241536	0	0.115703	0.117515	0	0	0	0	0.122697	0.10637	0.197982	0	0.315665	0.204091	0.37666	0.304768	0	0	0.183626
Sevir.4G033503.1	0	0	0	0	0	0	0	0	0	0	0	0	0	0	0	0	0	0	0	0	0	0	0	0
Sevir.4G100700.1	34.4106	30.6127	27.3788	33.2387	36.5673	41.0072	26.6594	24.142	26.1186	25.195	30.9963	27.8193	18.0169	24.5421	28.6406	29.8485	27.6166	27.8164	18.9309	22.2275	31.3399	36.0813	36.053	35.4155
Sevir.4G148800.1	8.05586	4.61238	8.15306	16.7152	0	0.290244	0.20858	0.185479	8.60307	7.57489	0	0.32202	0.278439	0.197568	0.171916	0.319726	0	0	0.16446	0.076339	0.164594	0	0	0
Sevir.4G031300.1	0.637798	1.54059	0.64141	1.26011	0.581677	0.835169	0.436683	0.200678	1.09444	2.63842	0.151295	0.211293	0.075589	0.233045	0.155583	0.095971	0.215014	0.345683	0.391366	0.449856	0.25048	0.522784	0.607025	0.364538
Sevir.4G076000.1	5.01636	3.46057	3.34325	5.9589	6.26523	4.23773	2.4748	2.98194	4.31227	4.19807	5.8242	5.84607	8.30434	5.14909	6.78465	5.59777	4.61097	5.61987	3.11048	6.92598	3.82867	3.77191	4.06482	3.79004
Sevir.4G096100.1	17.9959	17.1392	18.2067	14.4781	15.5274	21.2463	18.2432	16.0506	16.7978	18.2645	16.3236	15.5349	18.8947	15.9753	16.9463	17.4977	16.3853	14.8145	16.5267	14.8027	18.3112	17.3869	15.939	16.152
Sevir.4G296200.1	0	0	0	0	0	0	0	0	0	0.110527	0.103993	0	0	0	0	0	0	0.105222	0.102046	0.094165	0.101589	0	0.093356	0
Sevir.4G025800.1	106.442	118.234	115.121	118.381	124.804	112.11	103.79	108.513	116.241	101.991	122.318	112.722	94.0534	92.2394	95.897	95.9981	95.5309	90.7471	87.0983	107.834	97.8078	112.006	112.915	107.177
Sevir.4G019502.1	0	0	0	0	0	0	0	0	0	0	0	0	0	0	0	0	0	0.012376	0	0.011109	0	0	0	0
Sevir.4G137602.1	0.340976	0	0.089013	0	0.100834	0	0	0	0	0	0	0	0	0	0.090884	0	0	0	0.174022	0	0	0	0	0
Sevir.4G129601.1	0	0	0	0	0	0	0	0	0	0	0	0	0	0	0	0	0	0	0	0	0	0	0	0
Sevir.4G185000.1	0	0	0	0	0	0	0	0	0	0	0	0	0	0	0	0	0	0	0	0	0	0	0	0
Sevir.4G043900.4	6.14143	6.56711	4.88766	8.00585	8.56177	7.56739	5.40715	6.05312	4.86617	4.94786	6.04107	5.09925	5.3695	4.96414	5.51749	7.73606	6.23109	4.72848	4.6661	6.27137	7.57618	6.947	8.56813	7.67758
Sevir.4G236500.1	0	0	0	0	0	0	0	0	0	0	0	0	0	0	0	0	0	0	0	0	0	0	0	0
Sevir.4G067500.1	0.257868	0.182412	0.089764	0.162204	0.610078	0	0.223168	0.396265	0.605592	0.665435	0.537077	0.343142	0.395401	0.421682	0.274897	0.170468	0.612343	1.27138	0	1.78862	1.22723	0.231932	0.484019	0.396333
Sevir.4G150200.1	700.544	790.021	835.977	797.716	940.616	719.329	717.362	746.553	691.014	675.13	669.383	672.48	725.347	589.173	578.169	500.318	621.07	592.029	588.353	712.167	564.881	648.246	673.311	615.525
Sevir.4G030300.1	43.7225	37.6271	41.7776	38.1655	36.3904	39.4028	30.306	34.2775	23.9092	33.3421	32.0113	26.3519	31.9716	36.172	33.4373	38.0679	33.0597	37.5215	42.4032	30.5427	35.8069	46.2345	36.4673	32.5833
Sevir.4G171200.1	0	0	0	0	0	0	0	0	0	0	0	0	0	0	0	0	0	0	0	0	0	0	0	0
Sevir.4G233901.1	0	0	0	0	0	0	0	0	0	0	0	0	0	0	0	0	0	0	0	0	0	0	0	0
Sevir.4G298100.1	0	0	0	0	0	0	0	0	0	0	0	0	0	0	0	0	0	0	0	0	0	0	0	0
Sevir.4G169900.1	0	0.294847	0	0	0	0.168517	0	0	0	0	0	0	0	0	0	0	0	0	0	0	0	0	0	0
Sevir.4G000500.1	0	0	0	0	0.06924	0	0	0	0	0	0	0	0	0	0	0	0.070359	0	0	0	0	0	0	0
Sevir.4G089500.1	0	0	0	0	0	0	0	0	0	0	0	0	0.096502	0	0	0	0	0	0	0.238103	0	0	0	0.154765
Sevir.4G285600.1	0	0	0	0	0	0	0	0	0	0	0	0	0	0	0	0	0	0	0	0	0	0	0	0
Sevir.4G068602.1	18.6527	19.9075	21.6055	7.1672	8.14384	14.2864	13.0502	13.1239	11.7968	19.2682	16.8572	16.0983	20.5067	15.6954	10.6787	13.8049	9.58797	8.68619	11.1558	10.7893	8.58236	7.48149	8.04455	9.78736
Sevir.4G108500.1	1.07443	1.22783	0.8572	1.47343	1.44714	0.936433	0.964334	0.49224	0.78736	0.476854	1.16164	0.435998	0.57809	0.711735	0.497246	1.19773	0.560364	0.330808	0.533425	0.623187	0.830811	1.45248	1.57367	0.72556
Sevir.4G274600.1	0.198432	0.093933	0.131743	0.183624	0.165505	0.147998	0.169955	0.117074	0.271309	0.266779	0.341685	0.199832	0.267125	0.101186	0.215876	0.202743	0.22112	0.174356	0.163734	0.165939	0.239237	0.247929	0.188959	0.245513
Sevir.4G301400.1	99.5242	130.721	145.7	85.3574	85.1865	103.18	112.942	138.583	118.762	146.73	101.727	117.423	133.022	137.626	115.746	124.507	99.1352	106.413	171.637	97.9876	117.406	111.509	111.463	112.405
Sevir.4G150300.1	0	0	0	0	0	0	0	0	0	0	0	0	0	0	0	0	0	0	0	0	0	0	0	0
Sevir.4G181900.1	0	0	0	0	0	0	0	0	0	0	0	0	0	0	0	0	0	0	0	0	0	0	0	0
Sevir.4G005700.1	0	0	0	0	0	0	0	0	0	0	0.236846	0.227073	0	0	0.241514	0	0.267016	0	0	0	0	0	0	0
Sevir.4G083300.1	0.487325	0.553034	0.684044	0.495201	0.435997	0.522846	0.510729	0.758493	1.52017	2.0561	1.1295	1.13129	1.084	0.902597	1.03456	0.762121	0.286249	0.400904	0.498323	0.662724	0.570767	0.127524	0.455664	0.352167
Sevir.4G232200.1	5.67857	8.17317	6.91275	4.78488	5.81281	7.41974	7.27771	6.30556	8.83146	7.33932	6.62761	7.07226	9.19337	7.17918	5.322	7.79319	7.27995	6.30305	9.70616	5.2446	8.19264	8.74298	7.19491	8.63573
Sevir.4G193200.1	0	0	0.107746	0	0	0	0	0	0	0	0	0	0	0	0	0	0	0	0	0	0	0	0	0
Sevir.4G030000.2	11.5589	11.6049	12.2026	9.74478	9.97467	12.5919	11.551	10.2116	8.74979	11.1436	10.0588	9.69712	7.36049	9.84767	8.03358	9.45003	7.56667	6.59023	7.89071	6.95707	9.03522	8.97125	10.0357	8.9506
Sevir.4G177900.1	0	0	0	0	0	0	0	0	0	0	0	0	0	0	0	0	0	0	0	0	0	0	0	0
Sevir.4G043600.1	0	0	0.083842	0.025447	0	0	0	0	0	0.03001	0	0	0	0	0.029229	0	0	0	0	0	0	0	0	0
Sevir.4G299101.1	0	0	0	0	0	0	0	0	0	0	0	0	0	0	0	0	0	0	1.06929	0	0	0	0	0
Sevir.4G163402.1	0	0	0	0	0	0	0	0	0	0	0	0	0	0	0	0	0	0	0	0	0	0	0	0
Sevir.4G075400.1	81.1886	94.139	91.9076	63.6455	58.5078	93.4237	105.368	104.233	177.127	170.013	184.687	190.965	238.59	261.096	214.76	245.255	37.621	41.6923	33.7762	30.7007	39.1743	44.1496	57.8708	60.7589
Sevir.4G128400.1	0	0	0	0	0	0	0	0	0	0	0	0	0	0	0	0	0	0	0	0	0	0	0	0
Sevir.4G206800.1	14.276	9.70848	12.1973	10.4096	12.8279	16.5863	6.92687	6.83282	2.99398	5.65239	7.05832	5.38035	2.67306	5.34013	4.63757	4.33451	5.39529	4.93558	5.13396	3.13708	3.75369	4.54399	3.72783	3.74817
Sevir.4G197400.1	69.0037	77.6792	82.8122	58.6995	58.2589	70.8333	80.2757	74.8684	98.3452	125.101	89.3233	90.1993	79.4676	100.052	100.37	110.506	47.5407	50.7768	73.226	44.8954	57.8257	43.9417	41.1643	47.9099
Sevir.4G058300.1	0	0	0	0	0	0	0	0	0	0	0	0	0	0	0	0	0	0	0	0	0	0	0.250846	0
Sevir.4G240000.1	0.334235	0	0.347128	0	0	0	0.451551	0.860311	0	1.47844	0.342788	0	0.376642	0	0.3502	0	0	0.673322	1.65065	0.304838	0	0	0	0
Sevir.4G300901.1	0	0	0	1.03363	1.28611	0	0	2.67887	0	0	0	0	0	0	0	0	0	0	0.96456	0	0	0.967411	0	0
Sevir.4G222800.1	15.9139	15.3524	15.6575	12.8399	11.5666	14.5424	13.9283	14.9851	27.5622	29.4184	22.3323	21.2195	24.4841	27.0343	22.5664	23.1772	21.5693	21.6456	22.1748	15.4301	23.3597	24.2039	20.7503	22.2873
Sevir.4G223101.1	0	0	0.078399	0	0.177885	0	0	0	0.088209	0	0	0	0	0	0	0.149356	0	0.159453	0	0	0.384859	0	0	0.13926
Sevir.4G025900.1	12.9284	15.4752	14.3104	8.95077	9.24221	8.92368	12.5265	14.8648	12.4196	11.965	10.6663	13.8968	15.2746	16.2052	18.5	16.4688	13.3348	16.6597	13.7957	10.8269	13.6904	10.967	12.2039	14.6875
Sevir.4G073401.1	10.1382	12.2571	15.9324	6.32268	7.92569	12.63	13.9765	11.0804	13.8745	15.2084	17.0718	12.0479	11.0425	11.8945	15.4071	13.8961	11.8195	12.5659	21.8659	9.9158	14.5551	18.9361	11.325	13.0792
Sevir.4G282200.2	0	0	0	0	0	0	0	0	0	0	0	0	0	0	0	0	0	0	0	0	0	0	0	0
Sevir.4G146200.1	0.617108	0.561393	1.28932	0.665545	0.729998	0.636805	1.03106	1.01655	2.27791	0.292468	0.458919	0.791469	0.911764	1.29758	1.12735	1.66054	0.627586	1.76854	0.449916	1.08324	1.3477	1.42615	1.48795	0.974845
Sevir.4G212900.1	0	0	0.034292	0.249967	0	0.038937	0	0	0.038653	0.073537	0	0	0	0	0	0	0	0	0	0	0	0	0	0
Sevir.4G291201.1	0	0	0	0	0	0	0	0	0	0	0	0	0	0	0	0	0	0	0	0	0	0	0	0
Sevir.4G181300.1	0	0	0	0	0	0	0	0	0	0	0	0	0	0	0	0	0	0	0	0	0	0	0	0
Sevir.4G065300.1	0.379904	0.399059	0.320683	0.30869	0.243886	0.10057	0.043029	0.276634	0.48224	0.325987	0.327617	0.228732	0.143171	0.210358	0.299442	0.398325	0.021155	0.093544	0.158936	0.050371	0.216897	0.21011	0.25264	0.23014
Sevir.4G297200.1	481.265	428.019	440.803	425.132	486.89	475.928	504.796	487.306	450.895	411.348	504.657	533.03	574	530.722	572.608	566.505	495.583	519.048	469.93	569.772	512.484	445.619	539.609	466.503
Sevir.4G035100.1	0	0.086103	0	0	0.192068	0	0	0	0	0	0	0	0	0	0	0	0.096575	0	0	0.076927	0.165866	0.146338	0.152719	0.375014
Sevir.4G300800.1	71.5183	96.7394	100.978	64.8502	52.7892	70.1085	80.1478	86.1767	89.6759	98.3918	89.1449	96.7648	90.994	99.5701	72.0373	71.3493	63.4552	74.6169	100.511	61.0736	67.1704	53.8721	59.2389	67.4658
Sevir.4G289200.2	0.337327	0	0	0	0	0	0.676671	0	0	0.558613	0.349813	0.334059	0.762884	0.618919	0	0.663867	0.39385	0.349601	0.515543	0	0.169266	0.300919	0.31103	0.306305
Sevir.4G195701.1	0	0	0	0	0	0	0	0	0	0	0	0	0	0	0	0	0	0.3529	0	0	0	0	0	0
Sevir.4G199201.1	1.3022	0	0	0	0	0	0	0	0	0	0	0	0	0	1.37473	0	0	0	0	0	0	1.18982	0	0
Sevir.4G097000.1	7.36599	8.08071	7.65065	9.21395	11.9781	3.79315	6.52353	7.22654	8.66055	7.44858	6.40271	10.7505	12.0328	8.76135	12.4504	14.4885	9.03791	6.66402	5.05113	9.43258	6.53409	4.43941	6.49174	4.78861
Sevir.4G260700.1	5.37513	5.88009	3.68498	4.7404	5.16665	4.93138	5.36863	4.30472	5.58683	4.97643	5.15015	5.93022	5.60609	5.87763	6.02334	6.25311	5.94463	5.96387	3.54867	6.56618	6.64179	5.56979	6.13327	7.04245
Sevir.4G148000.1	35.7112	44.0308	42.5516	40.5233	33.1602	20.77	45.5527	44.0881	34.1017	32.2368	39.1808	42.4997	35.7684	43.7684	46.8922	46.8159	45.9822	43.864	30.9039	46.9653	49.6035	46.444	40.4723	46.636
Sevir.4G101600.1	134.001	147.051	155.698	117.279	106.601	131.694	129.834	136.518	173.005	180.717	162.759	157.063	187.203	176.764	130.498	149.646	113.45	123.514	167.268	109.647	138.952	136.384	135.67	129.482
Sevir.4G061100.1	7.53588	6.13625	6.59568	8.66939	8.71468	10.5399	8.67727	6.25706	7.13627	6.25882	8.82941	7.33609	5.42716	5.11251	7.34023	8.3316	7.06851	6.14531	3.832	7.30218	9.64065	8.78252	11.1579	9.02566
Sevir.4G038700.2	37.0449	43.4034	42.1091	37.4347	32.6897	33.3147	37.6343	40.7625	42.1281	39.0595	33.5213	37.3312	30.1126	34.6037	30.0087	28.6441	26.1883	23.6481	32.1698	28.9081	26.9546	29.8721	29.3888	28.108
Sevir.4G199800.1	0	0	0	0	0	0	0	0	0	0	0	0	0	0	0	0	0	0	0	0	0	0	0	0
Sevir.4G168001.1	0	0.183961	0.181056	0	0	0	0	0	0	0	0	0	0	0.31892	0	0	0	0	0	0	0	0	0	0
Sevir.4G139500.1	0	0	0	0	0	0	0	0	0	0	0	0	0	0	0	0	0	0	0	0	0	0	0	0
Sevir.4G207700.1	0	0	0	0	0	0	0	0	0	0	0	0	0	0	0	0	0	0	0	0	0	0	0	0
Sevir.4G218000.3	1.42189	2.5983	2.62286	0.974282	0.916812	0.694343	2.48838	0.89075	1.89286	2.57649	1.21502	2.78965	1.79803	2.85024	1.79893	1.34977	0.309577	0.481267	1.97973	0.739255	0.132768	0.587118	0.673941	1.26215
Sevir.4G023500.1	76.9142	78.4264	77.0266	56.4376	49.5103	44.6799	58.9025	74.8102	103.48	97.4691	76.524	89.3839	105.422	119.629	90.3504	102.798	85.0829	87.4145	83.1635	86.7479	97.1491	114.232	94.4698	100.79
Sevir.4G278000.1	212.946	219.072	196.285	232.436	209.261	203.208	201.266	166.582	257.891	197.643	244.151	242.934	226.608	223.903	257.67	224.609	254.596	235.67	178.811	247.866	250.077	214.616	210.474	222.876
Sevir.4G159601.1	0	0	0	0	0	0	0	0	0	0	0	0	0	0	0	0	0	0	0	0	0	0	0	0
Sevir.4G044400.1	0	0	0	0	0	0	0	0	0	0	0	0	0	0	0	0	0.037497	0	0	0.009915	0	0	0.00996	0
Sevir.4G075800.1	0	0	0	0	0	0	0	0	0	0	0	0	0	0	0	0	0	0	0	0	0	0	0	0
Sevir.4G023200.1	11.0297	14.2826	12.7061	10.7837	10.1686	10.017	10.026	13.0498	13.439	12.419	12.4187	12.0159	13.4327	13.6238	12.1522	13.5322	13.6479	13.6123	11.9461	12.401	12.4978	11.3465	12.021	11.4419
Sevir.4G293501.1	7.1502	4.12058	5.48989	4.97934	5.06953	4.05395	6.75392	4.9251	7.41517	6.1854	4.4035	6.8897	7.63138	7.31362	5.10253	7.02329	6.08404	6.77984	6.08764	8.92969	7.54032	8.64146	6.75891	7.52963
Sevir.4G048300.1	12.5311	11.03	10.4525	11.6476	18.6567	10.9784	9.65292	11.2097	7.4169	9.40749	9.56648	6.8722	10.8709	10.4213	10.819	11.9629	15.3349	15.5423	13.347	12.513	18.4052	17.1194	17.3324	17.4427
Sevir.4G193802.1	0.20978	0	0	0	0	1.29869	0.565419	0	3.88684	2.54698	1.3029	1.87086	7.33101	3.83712	5.3142	6.17545	3.91338	1.7265	2.97765	4.06269	11.7263	9.59105	8.29599	10.4449
Sevir.4G159100.1	0.368272	0.48888	1.25111	0.260753	0.762531	0.77677	0.719242	1.16898	0.432671	0.203617	0.191642	0.550644	1.26817	0.903587	0.686376	1.64213	0.218195	0.291319	0.657789	0.260748	0.562433	0.495805	0.689618	0.50843
Sevir.4G062001.1	37.7562	33.1205	20.279	27.0593	30.6791	39.688	30.1615	43.8192	34.7607	39.2833	52.9546	34.3163	66.6681	42.4313	32.8673	40.2344	39.106	30.3774	26.7645	17.5181	30.7031	43.9028	42.2	28.7749
Sevir.4G087000.1	0.023262	0	0	0	0	0	0	0	0	0.025822	0	0	0	0	0	0	0	0	0	0	0	0	0	0
Sevir.4G129800.1	0	0	0	0	0	0	0	0	0	0	0	0	0	0	0	0	0	0	0	0	0	0	0	0
Sevir.4G029000.1	0	0	0	0	0	0	0	0	0	0	0	0	0	0	0	0	0	0	0	0	0	0	0	0
Sevir.4G267100.1	0	0	0	0	0	0	0	0	0	0	0	0	0	0	0	0	0	0	0	0	0	0	0	0
Sevir.4G082500.1	0.690207	0.495378	0.713906	1.12201	0	0.147289	0.157754	0.035935	0.658434	0.939831	0	0.127283	0	0	0	0	0	0.033799	0	0.090958	0	0	0	0.02965
Sevir.4G105700.1	8.75397	7.2114	6.1666	7.53656	8.50964	8.53171	6.18047	6.92458	8.09601	6.79764	7.89664	7.41765	7.32787	6.23916	7.90251	8.6852	7.5171	8.32089	5.45163	8.17955	9.14939	8.03731	8.83186	7.3749
Sevir.4G194200.1	0.588699	0.208574	0.410658	0.463412	0.232249	0.236901	0.256193	0.567343	0.230623	0.108476	0.612379	0.097688	0.337263	0.48162	1.35733	1.06876	0.928388	1.34296	1.50216	0.832148	0.199479	0.351618	0.091669	0.180291
Sevir.4G254600.1	0	0	0	0	0	0	0	0	0	0	0	0	0	0	0	0	0	0	0	0	0	0	0	0
Sevir.4G147604.1	0.613126	0.387805	0.25411	0.461729	0.28933	0.72333	0.258478	0.234251	0.715857	0.725192	0.557401	0.785301	0.574566	1.04881	0.61627	0.938768	0.346454	0.482574	0.877058	0.432757	0.762677	0.376719	0.235726	0.61511
Sevir.4G262700.1	17.1209	18.6854	20.7662	13.486	12.4042	16.8611	16.9699	17.0403	21.119	23.2145	26.6593	23.2884	22.4828	25.6464	21.8633	24.3246	20.5576	23.8692	26.3189	15.0768	19.5137	17.6369	18.9501	20.5858
Sevir.4G146800.2	0.021144	0	0.043659	0.278527	0.124474	0.148077	0.079223	0	0	0	0.022268	0	0	0	0	0	0	0	0.064859	0.020524	0	0	0	0
Sevir.4G051600.1	0	0	0	0	0	0	0	0	0	0	0	0	1.40232	0	0	0	0	0	0	0	0	0	0	0
Sevir.4G296400.1	0	0	0	0	0	0	0	0	0	0	0	0	0	0	0	0	0	0	0	0	0	0	0	0
Sevir.4G021600.2	1.10482	0.586655	0.866154	0.173836	0.108933	0.443869	0.359621	0.743896	0.649006	0.203617	0.383284	0.45887	0.528404	1.01654	0.882484	1.27721	0.763681	0.77685	0.18794	0.86916	0.374955	0.413171	0.603416	1.18634
Sevir.4G094400.1	5.03422	5.17019	3.91258	6.02996	5.42949	4.15198	4.40831	3.77403	5.86896	3.28376	5.58049	4.48837	4.56095	3.27624	5.70015	5.25021	6.27544	5.9186	3.43051	7.10869	7.90861	7.58692	5.99131	6.98118
Sevir.4G085300.1	0.103553	0.290823	0.42868	0.129954	0.040696	0.121746	0.130436	0.079091	0.402645	0.689226	0.362547	0.279798	0.486645	0.463556	0.484072	0.276066	1.17395	1.63418	4.55079	1.33254	1.1121	0.766659	0.66615	0.618833
Sevir.4G005601.1	21.4488	20.7229	26.6614	11.5319	12.2717	27.0143	16.1754	18.6437	17.0342	30.3534	23.5	15.4103	21.2834	27.2545	16.6417	18.1503	15.1084	19.7181	32.3639	9.83665	16.1085	15.3817	17.2052	18.995
Sevir.4G214100.1	33.3791	31.4742	33.0102	25.6589	20.8396	20.3354	26.8374	31.9671	28.5349	27.5763	29.1174	31.1454	42.1785	35.9598	34.0509	37.2371	55.9217	59.1479	46.1955	46.9128	40.4447	36.7337	43.2603	45.2605
Sevir.4G206600.1	21.3864	25.7601	27.9653	17.3314	14.0164	21.8058	23.2323	20.4305	27.217	32.1756	24.4378	25.9648	24.3274	26.9845	21.4143	23.6362	20.1708	20.4779	26.8503	15.6309	20.4189	19.7964	18.3	20.5702
Sevir.4G126800.1	26.373	28.6217	31.2584	30.092	30.6046	25.8707	29.3033	26.1785	27.5535	30.3747	25.3498	26.3949	21.4684	19.8347	20.0475	20.7683	21.689	19.7631	20.402	24.6817	25.291	25.7825	28.5522	27.6962
Sevir.4G244903.1	0.180004	0.126106	0.020645	0.319915	0.117729	0.093323	0.099846	0.091561	0.069845	0.222059	0.021069	0.061081	0.047317	0.024373	0.086641	0.100242	0.024469	0.086581	0.040903	0.077695	0	0.018686	0.019474	0.019013
Sevir.4G118904.1	18.4797	17.543	16.8168	14.9051	14.8391	19.4993	17.0962	16.6545	20.7948	24.3014	24.842	19.3835	21.09	20.8862	19.6581	23.2312	14.7616	17.8527	23.5015	20.0412	25.5951	26.1609	23.5805	22.366
Sevir.4G073001.1	4.8571	3.81077	2.30731	2.6624	4.13636	3.86364	2.4885	3.71837	3.04169	2.92969	3.58161	2.60273	2.58558	2.82416	2.5749	2.71341	3.28093	2.28945	2.62482	2.08911	2.62951	3.08493	2.66289	2.48997
Sevir.4G107202.1	0	0	0	0.124842	0.624598	0.160328	0.348512	0.308966	0	0	0	0	0	0	0	0.130012	0	0	0	0	0.132921	0	0	0.240237
Sevir.4G115600.1	0.145621	0.038352	0	0.034266	0.042929	0.385606	0.091823	0	0.084956	0	0.076445	0.036865	0	0.044457	0	0.072765	0	0	0.148815	0	0	0	0	0
Sevir.4G120000.2	35.6886	40.7253	43.1668	35.5674	30.8461	33.4528	33.6253	46.637	54.6071	59.5294	55.2719	57.6311	63.8507	64.9155	63.3607	69.3746	50.9603	47.7236	53.3313	50.957	70.2652	67.3665	71.6317	62.9041
Sevir.4G018900.1	0.237531	0.25249	0.49883	0	0	0	0	0	0	0	0	0	0.535334	0	0.250429	0.465415	0	0	0	0	0	0.213959	0	0
Sevir.4G142700.1	0	0	0	0	0	0	0	0	0	0	0	0	0	0	0	0.175881	0	0	0	0	0	0	0	0
Sevir.4G052800.1	18.4736	24.9965	26.5833	13.3868	14.3545	15.0131	19.2288	21.4266	27.0429	32.6887	22.6832	24.2098	26.3381	26.7659	19.322	23.343	26.4708	27.0181	27.9762	15.721	19.7592	20.8194	19.5698	21.5463
Sevir.4G292700.1	0.153413	0.038596	0.031427	0	0	0	0.115048	0	0.035591	0.081527	0.096846	0.036875	0	0.07472	0.032805	0.030596	0.037233	0	0.06249	0.059152	0.031647	0.028326	0	0.057813
Sevir.4G057800.1	25.1317	26.3274	25.0162	24.2427	20.411	27.7596	27.7371	23.7536	26.4156	29.8193	26.4354	24.8292	24.5172	26.6821	25.5754	27.7507	24.4711	26.6826	25.4879	22.2557	28.9416	26.4383	28.2566	32.0645
Sevir.4G176300.1	1.82541	0	0	6.51005	7.32658	0.782351	0.802485	0	0	0	1.84264	0	0	0	0.632034	0	0	1.19966	0	2.20801	1.18039	3.36601	5.06957	0
Sevir.4G033400.1	43.956	43.7816	42.6027	40.3249	52.7581	32.4101	47.2412	32.1775	21.5944	30.0594	26.3458	32.1865	27.4794	32.3995	33.589	34.0984	21.6092	33.0382	23.2816	28.4082	38.5685	27.0852	37.1288	34.4221
Sevir.4G211401.1	1.31214	2.48893	2.94003	2.03538	0.998093	2.03438	3.17512	2.70598	1.87217	2.38357	3.02339	3.54901	4.40864	1.95473	1.99594	3.34278	2.33103	1.58092	2.96538	2.21086	3.52914	1.93379	1.754	1.81057
Sevir.4G190701.1	123.555	172.206	232.468	55.9384	65.9024	230.228	211.777	154.425	129.225	301.065	197.586	237.556	85.5718	154.487	105.948	77.9991	98.0313	140.629	221.784	60.16	71.8369	76.6246	65.0641	74.1584
Sevir.4G281101.1	0.841611	0.384152	0.630578	0.682601	1.42397	0.291779	1.26687	0.140201	1.41285	0	0.499501	0.596568	1.23264	0.737363	0.51032	1.42516	1.69611	0.880998	0.858693	0.788257	1.58022	1.28679	1.45079	1.53781
Sevir.4G283800.1	20.6365	21.7961	22.5569	23.0896	20.662	21.9981	19.3269	21.9797	23.241	18.0729	18.8841	17.6302	17.2897	16.2973	18.1213	19.2719	19.738	20.4108	14.6648	19.5138	18.1161	22.5739	20.1509	20.2517
Sevir.4G117700.1	181.916	166.755	160.586	180.064	158.876	167.738	159.153	149.791	191.463	178.999	211.133	208.731	164.88	164.245	177.499	197.998	183.136	171.035	174.702	181.304	214.348	213.264	196.575	209.017
Sevir.4G211001.1	21.8171	18.5436	20.515	26.6731	18.0298	22.857	26.5747	19.0187	23.8069	15.745	29.0981	24.9448	25.3038	17.395	26.7924	36.4351	25.437	31.7245	28.9257	27.665	31.4097	29.9015	30.29	26.2073
Sevir.4G123100.1	0	0	0	0	0	0	0	0	0	0	0	0	0	0	0	0	0	0	0	0	0	0	0	0
Sevir.4G216800.1	1.16066	0.975083	1.13322	1.42682	0.218525	0.396184	0.231109	0.212469	0.954132	1.08276	0.456881	0.268211	0.550351	0.791594	0.402724	0.558919	0.26566	0.486574	0.26906	0.286114	0.178312	0.333532	0.241775	0.442363
Sevir.4G057601.1	0	0	0	0	0	0	0	0	0	0	0	0	0	1.61594	0.3502	0	0	0	0	0	0	0	0	0
Sevir.4G096203.1	1.76225	1.69232	2.41022	1.51049	0.629161	1.29969	1.65213	1.69399	0.205675	2.1392	1.82675	1.9194	2.19019	1.72322	1.11791	1.38649	1.43931	1.09428	3.40844	0.979496	1.23633	1.88765	0.649429	0.63957
Sevir.4G213100.1	0	0	0	0	0	0	0	0	0	0	0	0	0	0	0	0	0	0	0	0	0	0	0	0
Sevir.4G297100.1	24.4921	15.6586	16.2027	8.17646	6.02032	16.905	7.6377	14.2785	16.3216	18.6944	32.3108	13.3603	25.293	29.8884	34.5938	31.0815	16.8174	18.9006	13.3788	8.51747	8.17607	8.82247	11.2277	14.3122
Sevir.4G050300.1	0	0	0	0	0	0	0	0	0	0	0	0	0	0	0	0	0	0	0	0	0	0	0	0
Sevir.4G236301.1	0.153139	0.163367	1.44924	0.145511	0.181893	0	0.407845	0.545015	0	0.169039	0.15887	0	0.173464	0.750233	0.486476	0.905078	1.07445	0.477631	0.156153	0.712226	0.308004	0.272893	0.424184	0.556932
Sevir.4G279800.1	46.129	51.3223	46.2407	43.5379	37.7213	42.6127	46.9139	45.2324	52.8568	44.4187	45.6923	51.2303	38.755	45.695	39.7353	43.3745	36.7284	34.0344	38.2831	39.6234	41.005	44.2474	40.1017	45.3159
Sevir.4G270200.1	0.569154	0.602201	0	0.548319	3.07214	2.50228	0	0	0	0.314467	1.1729	0	0.961726	1.38102	2.39355	0.833557	0.664958	0.289059	0	0.781855	0.563428	1.54922	1.30883	1.28744
Sevir.4G233200.1	0	0	0	0	0	0	0	0	0	0	0	0	0	0	0	0	0	0	0	0	0	0	0	0
Sevir.4G293100.1	3.17987	3.53388	3.471	2.17903	1.73084	4.54158	2.8875	2.41892	3.65788	5.40855	4.74541	3.9315	2.67638	3.20236	2.31011	2.80141	3.2633	5.3943	5.95844	2.85811	3.40376	3.55852	3.27848	3.27017
Sevir.4G103400.1	0	0	0	0.570627	0	0	0	0	0.622335	0	0	0	0	0	0	0	0	0	0	1.29942	0	0	0	0
Sevir.4G027800.3	24.4394	30.7715	29.834	21.0248	19.4494	24.3499	27.842	26.2464	32.3783	37.3041	30.7513	30.4555	32.2541	37.4106	30.7363	29.591	22.0139	22.4533	29.8186	17.6301	20.9841	20.7889	23.4977	23.0475
Sevir.4G122300.2	0.121572	0.129492	0	0	0	0	0	0	0	0	0	0	0.138447	0	0	0.240138	0	0.508859	0	0.11383	0	0	0	0
Sevir.4G264901.1	3.47373	0	1.78016	1.67561	2.07436	0	2.14447	0	1.923	0	1.81297	0	0	4.2279	1.85179	0	0	0	0	0	1.76044	1.59697	0	0
Sevir.4G269200.1	9.47714	12.0305	11.1892	10.1757	10.6434	9.24964	7.91156	10.4361	10.5647	9.68473	8.49194	8.12345	10.1846	8.30733	6.92457	7.57217	8.85974	8.58602	7.01805	8.07597	8.08348	9.00403	9.82658	9.35678
Sevir.4G070100.1	0	0	0	0	0	0	0	0	1.48387	0	1.41572	0	0	0	0	0	0	0	1.26834	1.27372	0	0	0	0
Sevir.4G292900.1	0	0	0	0	0	0	0	0	0	0	0	0	0	0	0	0	0	0	0	0	0	0	0	0
Sevir.4G063300.1	0	0	0	0	0	0.17518	0.381154	0	0	0	0	0	0	0	0	0	0	0	0	0	0	0	0	0.130649
Sevir.4G304800.1	32.1832	34.7243	34.9345	29.1762	38.4062	29.6096	35.5669	35.0609	34.1911	35.9728	35.021	38.0153	51.631	43.5252	41.3773	42.1146	44.258	41.4095	48.548	41.8711	44.2903	33.636	46.2965	44.6396
Sevir.4G235600.1	0.781222	0.832504	1.0935	0.493397	0.154297	0.316746	0.860588	0.610238	0.152908	0.43141	0.540701	0.258186	0	0.798193	0	0	0.763818	0.679864	0.265658	0.486675	0.131397	0.11602	0.361797	0.237483
Sevir.4G019000.1	10.2123	5.82165	6.17454	11.4459	10.7809	5.90312	4.92149	6.74017	6.63336	7.84364	13.0914	9.92824	8.19662	8.44692	17.0797	17.7801	9.33954	7.21085	9.21691	12.8186	13.2696	28.0736	21.174	14.7711
Sevir.4G304902.1	0	0	0	0	0	0	0	0	0	0	0	0	0	0	0	0	0	0	0	0	0	0	0	0
Sevir.4G223104.1	0	0.906853	1.34018	0.537907	1.34518	1.03749	0.940433	0.668206	0.831545	1.56497	1.17668	0.702109	0.482493	0.868475	1.20139	0.559014	0	0.5907	0.144558	0.52851	0.571019	0	0.786272	0.645204
Sevir.4G024101.1	0	1.68654	0	0	0	0	0	0	0	0	0	1.68614	22.7638	23.856	15.6425	8.14473	13.5837	15.1098	4.59821	6.10377	0	0	0	0
Sevir.4G226800.1	0	0	0	0	0	0	0	0	0	0	0	0	0	0	0	0	0	0	0	0	0	0	0	0
Sevir.4G187800.1	0.762585	0.715461	0.738311	0.793467	0.856229	0.751361	1.29094	0.660791	0.564206	0.551904	0.341389	0.401014	0.576331	0.478206	0.250834	0.301602	0.567816	0.439139	0.413647	0.371652	0.339429	0.369074	0.294057	0.397134
Sevir.4G215000.1	0	0	0	0.103295	0	0	0	0	0	0	0	0	0	0	0	0	0	0	0	0	0.110738	0	0.101723	0
Sevir.4G297600.1	0	0	0	0	0	0	0	0	0	0	0	0	0	0	0	0	0	0	0	0	0	0	0	0
Sevir.4G267200.1	0	0	0	0	0	0	0	0	0	0	0.061982	0	0.068883	0	0	0	0	0	0	0	0	0	0	0
Sevir.4G199601.1	0	0	0	0	0	0	0	0	0	0	0	0	0	0	0	0	0	0	0	0	0	0	0	0
Sevir.4G105000.1	0	0	0	0	0	0	0	0	0.0859	0.040825	0	0	0	0	0	0	0.089316	0	0	0	0	0	0	0
Sevir.4G152500.1	0	0	0	0	0	0	0	0	0	0	0	0	0	0	0.064683	0	0	0	0	0	0	0	0	0
Sevir.4G142000.1	0.358756	0.190421	0.187426	0.084647	0.106098	0.972178	0	0.206914	0.105352	0.297522	0.186723	0	0	0	0	0	0.531767	0.567936	2.19696	1.52508	0.639563	0.966688	2.85754	0.99125
Sevir.4G213800.1	1.37826	0.4901	0.805136	0.436532	0.363786	0.561922	0.203922	1.09003	1.25592	1.35231	0.476611	0.606673	0.693857	0	0.972952	1.81016	0.358152	0.955261	0.312306	0.712226	2.00202	2.31959	0.848368	0.139233
Sevir.4G224500.1	35.1337	32.4612	30.5243	32.1658	33.3288	43.9267	41.4335	29.8868	38.5401	38.9269	47.5879	42.4159	30.2184	35.688	30.5478	30.6413	28.3262	28.8712	31.6375	29.4916	29.2284	27.206	29.8644	28.3405
Sevir.4G214900.2	0	0	0	0	0	0	0	0	0.146069	0	0	0	0	0	0	0	0	0	0	0	0	0	0	0.113494
Sevir.4G014301.1	0	0	0	0	0	0	0	0	0	0	0	0	0	0	0	0	0	0	0	0	0	0	0	0
Sevir.4G211700.1	0	0	0	0	0	0	0	0	0	0	0	0	0	0	0	0	0	0	0.023295	0	0	0	0	0
Sevir.4G124701.1	0	0	0	0	0	0	0	0	0	0	0	0	0	0	0	0	0	0	0	0	0	0	0	0
Sevir.4G015100.1	2.39418	2.77558	2.91137	2.40019	2.81926	3.29295	2.65694	2.51005	2.60551	3.05524	2.19103	2.52645	2.30014	2.64568	2.22795	1.99533	3.36311	3.14503	2.17342	2.62667	2.61756	2.04548	1.87088	2.16694
Sevir.4G118400.1	15.2828	9.68389	11.2554	10.8352	17.3458	12.0988	7.43673	3.86987	2.83858	2.15015	6.65252	8.56575	4.25482	3.60285	7.26732	10.6657	3.32914	1.49914	6.86308	1.93786	3.47723	8.68043	8.23152	9.13784
Sevir.4G064400.1	0	0	0	0	0	0	0	0	0	0	0	0	0	0	0	0	0	0	0	0	0	0	0	0
Sevir.4G162501.1	0	0	0	0.09446	0	0	0	0	0	0	0	0	0	0	0	0	0	0	0	0	0	0.08953	0	0
Sevir.4G299900.1	0.17584	0.170402	0.139455	0.0509	0.127308	0.157235	0.20175	0.061894	0.01573	0.030047	0.071337	0.027597	0	0.049408	0	0.013575	0.033203	0	0.041503	0.013173	0	0	0	0.012901
Sevir.4G281701.1	2.3116	3.15433	3.89981	2.25494	1.85934	6.9454	5.02691	3.98357	7.2755	5.1239	1.55749	1.55983	4.38606	4.6121	7.21476	2.23525	0.909442	3.03775	4.22597	3.50361	2.24657	4.24866	5.72204	9.12374
Sevir.4G040600.1	12.9532	14.4824	15.1338	11.6098	11.052	11.9145	13.0219	13.9368	20.0346	23.8488	16.703	17.2453	17.2065	18.2439	15.932	18.052	16.1917	15.2803	20.5938	14.7082	22.1324	18.8527	20.088	20.3936
Sevir.4G164200.1	0	0	0	0	0	0	0	0	0	0	0	0	0	0.229968	0	0	0	0	0	0	0	0	0	0
Sevir.4G164300.1	43.8659	49.117	46.8235	44.9343	46.3371	40.3675	35.7278	39.9012	45.149	38.9754	44.8469	53.9585	27.364	42.2425	42.5083	42.9889	33.2014	33.0896	28.1697	31.8812	33.4371	29.4701	32.2842	33.2015
Sevir.4G273701.1	0.831333	0.77365	0.761763	0.392859	0.492032	0.753979	0.816065	1.08373	0.977204	2.29728	0.864438	1.24038	1.78312	1.91293	2.20982	0.822677	1.47249	0.983204	1.9091	1.0754	1.26567	1.1155	1.06596	1.23919
Sevir.4G220800.1	0	0	0	0	0	0	0	0	0	0	0	0	0	0	0	0	0	0	0	0	0	0	0	0
Sevir.4G017100.1	0	0.034213	0	0	0	0.11449	0.040879	0	0	0	0	0	0	0	0	0	0	0	0	0	0	0	0	0
Sevir.4G285200.2	2.47526	1.95256	1.35876	3.15426	2.70313	0.965473	0.807444	1.29895	1.56202	1.40224	0.868143	1.12656	1.33835	1.4464	1.14309	1.23928	1.25816	0.946556	0.606276	1.22392	2.28594	1.79985	2.25136	1.80841
Sevir.4G157500.1	9.14685	7.96613	7.39269	9.79699	9.41852	12.7232	9.31227	6.09997	7.54542	8.48921	9.88233	8.33579	6.75495	8.05235	7.35478	9.34672	9.87471	9.33409	9.81083	8.74377	12.0388	10.1992	13.1039	13.0503
Sevir.4G008800.2	0.72611	0.322164	0.672819	0.43167	0.045073	0.270125	0.241256	0.437945	0.669039	0.46622	0.60164	0.696171	1.21018	1.26033	0.86489	1.14539	0.926691	0.862255	0.74199	0.405069	0.396578	0.35282	0.404714	0.611867
Sevir.4G257300.1	25.6475	34.8644	50.0329	5.71662	10.9962	33.9223	36.4362	28.9021	20.4888	65.8411	17.1856	33.5655	28.512	24.8111	17.1498	14.007	12.543	20.1229	100.668	7.66371	13.5088	16.6762	10.6526	12.0211
Sevir.4G172200.1	0.285073	0.239964	0.324178	0.295104	0.033589	0.066814	0.107312	0.032646	0.332245	0.411248	0	0.057881	0	0.069553	0	0.028531	0.104188	0	0.029141	0	0	0	0	0.026981
Sevir.4G268700.1	2.69418	2.65912	2.72883	1.9545	1.10779	1.62488	1.98035	1.39275	1.26511	1.74831	1.14638	1.63769	1.90403	2.35243	1.3372	1.79082	1.05435	1.35452	0.580939	1.38931	1.34262	0.957654	1.74242	1.32942
Sevir.4G196102.1	0	0	0	0	0	0	0	0	0	0	0	0	0	0	0	0	0	0	0	0	0	0.298828	0	0
Sevir.4G152000.1	0	0	0	0	0	0	0	0	0	0	0	0	0	0	0	0	0	0	0	0	0	0	0	0
Sevir.4G205700.1	7.98483	6.36439	5.34766	8.40216	6.73929	10.3422	8.70609	5.61038	11.7569	9.13888	15.1703	11.275	8.68905	9.10858	10.3991	13.0124	11.218	11.4575	9.59819	11.0145	11.9122	13.7974	12.2608	13.317
Sevir.4G000400.1	7.38342	4.00143	4.06441	4.99748	5.23621	4.64145	3.93419	2.19418	4.9872	3.70654	6.19514	5.05666	5.09934	3.42979	2.79842	4.71504	5.39418	4.21282	7.03596	5.79516	4.63542	4.81734	4.3783	6.73871
Sevir.4G074301.1	0	0	0	0	0	0.096748	0	0	0	0.089116	0.083946	0	0.185626	0.098784	0.257874	0.159863	0.191675	0	0.32892	0.305355	0	0.072613	0	0.07443
Sevir.4G300400.1	5.37064	3.61368	3.29673	6.95255	2.24828	0.957784	0.444358	0.343389	0.476515	0.998415	5.79258	5.45449	2.79604	7.31554	15.2048	12.1991	0.598192	0.617789	7.85919	2.61292	2.61445	41.522	12.0233	6.63558
Sevir.4G116100.1	0.736699	0.622063	0.611547	1.10979	1.33361	1.80395	0.936564	0.788566	0.229637	0.544324	0.257174	0.198128	0.057313	0.360413	0.211106	0.63659	0.947702	1.57626	1.20401	1.50737	1.06557	1.3508	1.83182	1.24208
Sevir.4G101000.1	42.3889	22.9269	19.4449	30.9387	30.5329	36.7882	42.3144	18.7613	45.2002	41.5463	84.967	51.9773	87.263	50.1456	84.0277	90.8185	67.0522	53.8232	25.4762	71.1239	67.8752	75.374	65.5733	77.4752
Sevir.4G279401.1	393.884	216.239	165.72	450.72	473.876	300.999	246.993	181.691	189.133	120.665	444.334	330.683	193.3	237.861	633.636	739.209	350.577	225.745	217.483	418.623	313.408	749.437	758.626	542.832
Sevir.4G178500.1	6.75079	7.88013	8.53363	6.30971	5.60987	5.59124	8.89066	8.60631	9.6227	9.24848	8.9381	9.50756	8.96279	9.85303	8.08782	8.57347	9.32434	9.69051	9.88031	7.00876	10.9414	9.28665	11.6546	10.8673
Sevir.4G237100.1	1.22557	1.86338	1.46885	1.21497	1.28848	1.71219	1.1212	1.50304	1.83473	1.87077	1.72841	1.13554	1.68123	1.78727	1.35029	1.77633	1.79223	1.82236	1.23074	1.40163	1.6919	1.20486	1.25577	1.64195
Sevir.4G257400.1	26.4861	23.7724	42.1725	2.77411	23.752	75.1827	18.8839	20.134	16.738	54.3917	24.4018	19.1519	6.7988	28.6785	15.0943	4.38429	19.6604	55.4831	146.092	3.91398	3.61631	5.98755	1.59693	2.59009
Sevir.4G065800.1	9.57006	8.867	6.36874	32.4326	29.8998	12.5984	7.28055	7.39941	6.98132	3.18869	6.82045	6.23748	6.99474	5.36661	9.596	10.8535	3.69803	2.87529	0.587547	7.70456	5.37877	4.3207	5.74551	5.01141
Sevir.4G085700.1	16.07	12.8373	10.7694	16.7063	13.4156	14.3922	12.8635	11.3393	19.1806	13.6594	21.8893	16.032	18.8497	15.2471	16.3903	24.0796	18.3445	16.449	16.2016	19.5101	22.3494	25.0678	24.1102	26.7681
Sevir.4G151600.1	0.682002	1.39699	1.38128	0.664314	0	0.878271	0	3.54559	0	0.755988	2.06512	2.06203	0	0.815438	2.83456	3.289	0	0.671726	0.628441	0.619176	0	1.25606	1.26406	1.23945
Sevir.4G264100.1	0	0	0	0	0	0	0	0	0	0	0	0	0	0	0	0	0	0	0	0	0	0	0	0
Sevir.4G080200.1	0.124233	0.065282	0	0.09741	0.09751	0.024162	0.103412	0.023698	0.024105	0.022988	0.087234	0.105367	0.122422	0.050468	0.112097	0.062257	0.075968	0.112009	0.169374	0.060307	0.043283	0.096678	0.100758	0.236108
Sevir.4G291600.1	43.6252	36.3218	54.6349	31.0032	35.6736	25.7175	31.9114	53.6075	45.0217	59.8205	38.0957	40.3545	32.8102	37.1633	46.1421	47.1498	58.4851	58.2698	42.0205	44.3485	28.0092	29.9051	35.6689	31.6134
Sevir.4G045400.1	0	0	0	0	0	0	0	0	0	0	0	0	0	0	0	0	0	0	0	0	0	0	0	0
Sevir.4G284800.1	0.596831	0.276122	0.345232	2.20151	0.871599	0.195345	0.298681	0.464611	0.417077	0.211996	0.326674	0.024273	0.78927	0.378382	0.645684	1.12393	0.553865	0.464336	0.39053	1.01843	0.423641	1.82429	1.29858	1.31365
Sevir.4G145000.1	0.354806	0.0831	0.122509	0.185547	0.46502	0.418252	0.149439	0.090362	0.092038	0.524622	0.165463	0.119646	0.046211	0	0.042472	0.23626	0.095539	0.042336	0.040283	0	0	0.145471	0	0.037106
Sevir.4G080900.1	0	0	0	0	0	0	0	0	0	0	0	0	0	0	0	0	0	0	0	0	0	0	0	0
Sevir.4G289700.1	0	0	0	0	0	0	0	0	0	0	0	0	0	0	0	0	0	0	0	0	0	0	0	0
Sevir.4G187400.1	3.05739	2.24794	2.12168	2.78804	2.27494	2.42575	2.4898	2.33117	3.09467	3.22321	2.73307	2.31504	2.65679	2.82251	2.67608	3.38343	3.17036	3.72828	3.41463	3.33653	4.72656	3.06033	3.63664	3.89438
Sevir.4G292500.1	0.513015	0.673814	0.289088	0.629839	0.387233	0.65627	0.727908	0.43218	8.40564	8.03526	9.97901	8.06963	10.4328	6.40414	9.94029	9.93271	12.3706	11.4161	13.4144	11.6162	20.953	23.0507	17.5535	18.2373
Sevir.4G256100.1	0	0	0	0	0	0	0	0	0	0	0	0	0	0	0	0	0	0	0	0	0	0	0	0
Sevir.4G298600.5	21.2916	25.2373	26.4464	17.8064	15.8646	21.7522	21.1079	22.8237	30.2224	38.7875	25.0465	27.4298	22.9729	28.0787	24.6753	27.6488	24.091	24.8858	35.8571	21.3041	30.3817	23.5991	22.1391	24.9951
Sevir.4G029800.1	57.1396	67.4267	58.7282	56.7089	49.5412	43.7839	55.4687	56.5737	73.9725	73.4055	81.3143	85.0179	74.0119	75.8851	85.441	84.5915	59.772	56.0864	73.8176	67.2232	74.0838	66.2827	63.3735	73.4503
Sevir.4G153600.1	5.30092	3.82782	3.52804	9.72236	9.98559	7.89814	4.89637	3.90362	4.4264	4.98828	4.55906	3.90976	3.14273	3.67387	3.84458	4.6802	3.44784	3.23254	2.6075	3.39045	4.34343	4.34137	5.16033	4.86981
Sevir.4G069300.1	0	0	0.043291	0	0	0	0	0	0	0	0	0	0	0	0	0	0	0	0	0	0	0	0	0
Sevir.4G138900.1	18.2738	18.355	14.529	42.4192	29.6457	18.0462	15.5129	14.8301	19.6904	14.1845	20.593	14.6334	13.8975	15.644	16.7975	18.0179	16.5674	15.5422	8.57977	18.62	17.2292	16.8162	17.3455	18.2384
Sevir.4G040901.1	0	0	0	0	0	0	0.049215	0	0	0	0	0	0	0	0	0	0	0	0	0	0	0	0	0
Sevir.4G243701.1	0	0	0	0	0	0	0	0	0	0	0	0	0	0.868112	0	0	0	0	0	0	0	0	0	0
Sevir.4G074700.2	0.039114	0	0.121542	0.036818	0	0.092202	0.098826	0.044826	0.228283	0.303639	0	0.039574	0.229278	0.143344	0.126429	0.117211	0	0.084019	0.079936	0	0	0	0	0.036821
Sevir.4G001100.1	7.03028	8.26599	8.6075	4.84952	4.99502	5.96431	7.53816	8.14924	11.4456	12.1342	9.03993	8.6451	12.6141	11.5385	9.7881	11.4143	11.6863	12.3873	14.2668	8.12503	10.157	10.0513	10.5279	12.1134
Sevir.4G132600.1	31.3198	33.1641	33.4757	25.6136	25.3258	33.2872	32.6744	30.3311	41.2602	47.8305	43.07	43.6467	30.8011	32.4787	33.9765	33.92	32.9195	36.7266	35.9109	30.895	40.4283	37.9591	34.9138	35.1602
Sevir.4G085200.1	80.5122	82.9045	82.1404	76.0424	69.4539	84.9697	75.8897	71.7892	117.939	114.743	117.125	109.568	92.7712	102.348	95.5742	99.7747	93.7703	99.5933	97.4491	81.9837	107.777	104.879	98.0509	109.968
Sevir.4G259900.1	0	0	0	0	0	0	0	0	0	0.044596	0	0	0	0	0	0	0	0	0	0	0	0	0	0
Sevir.4G221900.1	0	0	0	0	0.229779	0.045917	0	0	0	0	0	0	0	0	0	0	0	0	0	0	0	0	0	0
Sevir.4G207800.1	2.91993	2.2164	2.04625	2.93884	2.84124	2.34665	2.2576	2.70354	1.44937	1.91633	1.49619	1.59977	1.43801	1.73389	1.2356	2.0341	0.898429	1.59033	0.571078	0.688832	1.11248	0.614588	1.55229	1.39606
Sevir.4G020500.1	1023.11	817.314	776.1	961.931	1125.22	1217.85	953.837	610.102	745.382	798.546	1382.55	957.357	899.571	1376.48	1568.6	1517.23	1549.2	1756.25	1538.6	1478.62	1840.48	1566.08	1799.76	1757.62
Sevir.4G095000.1	6.2817	5.73682	4.87253	7.79559	6.64116	6.03364	5.61072	4.726	7.75438	4.20239	8.51241	7.40335	8.66146	6.91393	10.5074	11.7368	8.0188	7.26676	4.65824	9.9418	9.64752	11.5692	8.90471	10.538
Sevir.4G222500.1	48.6022	50.4825	49.5486	37.468	39.526	57.2718	50.7628	40.1106	49.061	53.9795	50.5506	49.6537	40.012	52.0546	41.2093	44.3213	43.2958	45.1184	49.1583	39.038	50.0463	47.6014	43.1414	48.7005
Sevir.4G188701.1	0	0	0	0	0	0	0	0	0	0	0	0	0	0	0	0	0	0	0	0	0	0	0	0
Sevir.4G080600.1	0	0.021897	0	0	0	0	0	0	0	0	0.043889	0	0	0	0	0	0	0	0	0	0	0.019455	0	0
Sevir.4G128600.1	0.093287	0.098323	0	0	0	0	0	0	0	0	0	0	0	0	0	0	0	0	0	0	0	0	0	0
Sevir.4G222200.1	13.2076	13.0423	15.0259	11.7664	12.2393	15.8197	10.8419	10.9246	15.0141	20.342	19.8382	13.0272	17.2089	15.9822	15.0689	15.0379	18.6443	18.859	19.6968	12.6508	15.5987	15.4063	13.3482	15.5633
Sevir.4G285505.1	0	0	0	0	0	0	0	0	0	0	0	0	0	0	0	0	0	0	0	0	0	0	0	0
Sevir.4G149500.1	1.1465	1.05239	0.465579	0.51627	1.4125	1.12261	0.317002	0.628894	0.233097	0.441953	0.052197	0.150785	0.1163	0.304866	0.214223	0.546636	1.3822	1.01294	2.39305	1.33827	1.28714	1.23333	2.00136	1.49356
Sevir.4G214400.1	7.23897	7.17496	7.67259	4.41269	4.98981	6.14234	5.6554	6.87818	9.23461	9.78013	6.52536	6.77283	11.0429	9.63772	8.25328	8.89343	5.21729	6.71826	5.2107	3.92775	4.10624	3.54588	2.95002	3.49184
Sevir.4G272701.1	133.51	128.443	127.04	256.217	194.857	165.408	66.838	148.316	124.794	112.24	169.091	81.8458	228.681	298.071	292.711	395.883	249.974	205.315	191.947	264.443	349.998	406.069	445.35	485.99
Sevir.4G264700.1	2.78837	2.13667	2.1041	2.7422	2.37711	2.97225	4.10016	3.49932	3.27749	3.45078	3.47753	3.4351	4.96608	4.92684	5.92363	6.6158	4.46857	4.09581	2.6181	5.86348	4.97148	5.17969	4.4624	5.00251
Sevir.4G301500.1	15.7202	10.4264	10.9928	12.8493	15.9056	12.4727	7.75628	10.0272	14.1631	10.308	17.1059	12.301	12.7631	11.413	13.3747	16.3685	22.3967	18.1774	14.3777	19.9994	17.162	19.3783	17.1666	18.9454
Sevir.4G033401.1	78.8367	62.8214	88.4256	32.0745	32.853	85.7523	27.6607	35.8349	26.3627	65.1625	88.2085	37.8234	32.9705	87.2579	50.6797	56.7046	35.4621	78.5715	99.1963	12.8743	14.4504	47.4185	29.7637	38.6101
Sevir.4G205300.1	0.071507	0.301291	0.444127	0.168262	0.126475	0.673012	0.315496	0.040965	0	0.317266	0.075087	0.072425	0.167926	0.218286	0.077113	0	0	0	0.182694	0	0	0	0	0
Sevir.4G196700.1	0	0	0	0	0	0	0	0	0	0	0	0	0	0	0	0	0	0	0	0	0	0	0	0
Sevir.4G138700.1	0	0	0	0	0	0	0	0	0	0	0	0	0	0	0	0	0	0	0	0	0	0	0	0
Sevir.4G180601.1	0	0	0	0	0.264123	0	0	0.129604	0	0	0	0	0	0.273713	0	0	0	0	0	0	0	0	0	0.102092
Sevir.4G067200.1	7.69489	6.45177	6.28391	7.31992	6.50604	5.66331	4.71852	6.4621	9.09242	6.83973	7.40942	7.7887	7.59912	6.85863	8.87633	9.18916	7.67189	6.54426	5.0426	7.48248	9.6266	11.0042	9.95274	9.48632
Sevir.4G252700.2	14.085	16.833	14.9421	11.3066	9.0283	13.7973	12.9683	15.1716	23.6842	24.5852	25.5263	25.2282	20.0088	22.4293	18.0711	19.5569	19.1078	20.3281	23.2613	17.3858	22.8464	19.0409	24.2246	23.2591
Sevir.4G178400.1	0	0	0	0	0	0.029104	0.031153	0	0.028987	0	0	0.025292	0.058737	0.030343	0.080742	0.024922	0	0.053757	0	0	0	0	0	0
Sevir.4G160400.1	0	0	0	0.107724	0.134869	0	0	0	0	0	0	0	0	0	0	0	0	0	0	0	0	0	0	0
Sevir.4G263200.1	5.88401	5.87935	5.94648	3.43334	3.31418	5.93314	4.00429	5.20353	7.48032	7.47079	8.93972	5.82205	8.42624	7.32614	5.88685	7.79865	10.4158	11.629	10.0787	7.28759	9.48792	8.06508	8.90572	8.36217
Sevir.4G086900.1	14.8193	18.0672	16.195	12.5975	10.7045	8.35903	15.4709	15.335	20.0948	17.9898	17.1431	16.7896	17.4417	17.7011	15.4002	16.2818	22.9097	23.1139	17.7115	20.6621	21.2073	21.2002	19.5114	21.4169
Sevir.4G084001.1	0	0	0	0	0	0	0	0	0	0	0	0	0	0	0	0	0	0	0	0	0	0	0	0
Sevir.4G160800.1	0	0	0	0	0	0	0	0	0	0	0	0	0	0	0	0	0	0	0	0	0	0	0	0
Sevir.4G019900.1	0	0	0	0	0	0	0	0	0	0	0	0	0	0	0	0	0	0	0	0	0	0	0	0
Sevir.4G170800.1	0	0	0	0	0	0	0	0	0	0	0	0	0	0	0	0	0	0	0	0	0	0	0	0
Sevir.4G293000.1	313.512	181.272	194.912	137.113	226.169	432.568	20.5566	104.196	124.321	177.983	279.872	18.8505	12.1113	123.835	62.4527	33.3036	67.4765	202.657	266.852	6.72626	2.21357	4.6267	2.9035	1.28685
Sevir.4G245600.1	6.71626	7.24545	7.77449	4.76894	5.63011	17.6017	6.58594	4.40217	6.39125	8.61073	9.16497	6.35762	5.57481	7.52131	5.17497	4.61653	2.87462	5.08287	6.94177	3.11049	4.04769	4.26135	4.4819	3.5335
Sevir.4G133301.1	0	0	0.078399	0	0	0	0	0	0	0	0	0	0	0	0	0	0	0	0	0	0	0	0	0
Sevir.4G188000.2	0	0	0	0	0	0	0	0	0	0	0	0	0	0	0	0	0	0	0	0	0	0	0	0
Sevir.4G278600.1	0.042598	0	0.014641	0.013358	0	0	0	0	0.016515	0.078853	0.029951	0.115856	0.033685	0.034581	0.138615	0.071243	0.278751	0.277248	0.319496	0.24884	0.193456	0.306285	0.263641	0.270766
Sevir.4G082900.1	0.752304	0.41326	0.372242	0.184708	0.809683	1.19095	1.35804	0.224811	0.381445	0.290302	0.103102	0.132645	0.192306	0.239543	0.211813	0.294396	0.119296	0.281757	0.100293	0.031592	0.068039	0	0.252779	0.092675
Sevir.4G203300.1	0	0	0.232203	0	0	0	0	0	0	0	0	0	0	0	0	0	0	0	0	0	0	0	0	0
Sevir.4G267800.1	8.54449	8.85346	9.45301	8.61577	5.91469	15.9225	17.0047	13.6151	9.07981	19.8638	13.7249	11.5953	12.6715	15.8958	11.3858	14.5521	5.76917	10.3864	7.50795	3.10668	3.13745	4.2441	2.89484	7.32753
Sevir.4G208000.1	0.141724	0.151142	0.297819	0.134477	0.336294	0.345831	0	0	0	0	0.441254	0.140422	0	0.173695	0.450522	0	0	0	0	0	0	0.126265	0	0
Sevir.4G166300.1	0	0	0	0	0	0	0	0	0	0	0	0	0	0	0	0	0	0	0	0	0	0	0	0
Sevir.4G138200.1	1.28281	0.816735	0.806708	0.493177	0.307386	1.28323	1.38934	0.64393	0.29335	0.283416	0	0.254718	0	0.624066	0	0	0	0.52376	1.03269	0	0.254748	0.927214	0	0
Sevir.4G295300.1	23.5636	26.8061	33.1867	14.099	16.2757	19.9277	20.8664	24.3423	23.9671	33.7687	21.7348	25.1823	32.7883	33.7437	18.4979	19.2294	19.493	23.2335	36.4832	15.2101	19.3443	19.2925	21.0019	20.2911
Sevir.4G094200.1	2.22055	2.74434	2.36371	1.69614	1.70699	2.38064	1.98333	1.76945	2.73948	2.21366	3.38173	2.21901	2.49815	3.26007	2.70958	3.12212	2.77856	3.22332	2.40118	2.70485	3.4148	2.74415	2.20799	3.73948
Sevir.4G163200.1	1.71199	2.63693	3.40225	1.08871	0.90693	2.11106	1.27766	0.921785	0.442631	1.25954	1.18225	0.376696	0.214662	1.85829	0.20093	0.560646	1.77442	2.15991	3.28701	0	0.190371	0.3401	0.175112	0
Sevir.4G041600.1	0	0	0	0	0	0	0	0	0	0	0	0	0	0	0	0	0	0	0	0	0	0	0	0
Sevir.4G240801.1	19.7251	15.1971	13.6631	27.0063	24.3142	16.4042	17.7024	9.46842	27.248	21.8195	31.2709	27.3816	28.7255	28.8358	24.865	31.6548	48.8124	40.1706	30.6547	53.6292	49.8485	64.6947	53.062	51.9814
Sevir.4G130500.1	13.6761	15.6045	15.551	11.1801	8.99746	6.75478	4.60639	10.2191	8.79033	13.4159	13.4768	9.11497	11.9241	14.3224	20.1964	19.399	10.6029	13.674	14.041	9.68331	12.3386	14.7755	15.7158	15.4953
Sevir.4G006700.1	43.7019	46.931	43.7556	50.1966	49.7266	45.7039	48.9612	47.2914	55.1848	43.9197	46.0453	46.111	46.1098	46.0198	46.5834	47.1683	51.1558	45.9992	42.3956	53.0283	53.2168	58.7324	54.4218	55.5149
Sevir.4G271200.1	8.86527	10.2478	10.4984	7.64315	7.05119	13.6677	15.7014	10.6267	11.8649	14.3234	13.9503	14.9157	13.5135	15.7305	11.5765	13.6242	9.2412	9.50674	13.4538	7.74243	10.2985	9.21714	13.8016	10.6381
Sevir.4G086700.1	2.85847	1.83747	1.75051	12.4783	10.5386	2.88133	2.32177	2.03046	1.60358	2.14433	2.36679	1.34437	2.30977	2.67922	2.66108	2.33193	2.93718	3.68552	2.51637	3.40912	2.01469	3.4226	2.54105	2.23184
Sevir.4G269500.1	0.089615	0.282938	0.092666	0.309237	0.105605	0.105094	0.112546	0.068423	0.174107	0.198874	0	0.060625	0	0	0.064529	0.478222	0	0.032201	0	0	0	0	0	0.056506
Sevir.4G127300.2	1487.43	1512.82	1513.38	1583.19	1716.54	1305.16	1457.04	1427.19	1575.26	1316.99	1489.94	1429.66	1732.95	1570.24	1615.83	1471.89	1322.66	1310.53	1211.77	1402.65	1293.87	1245.63	1226.23	1303.27
Sevir.4G232602.1	0	5.83063	0	0	3.22893	0	0	0	0	3.15558	0	0	0	0	0	0	0	0	0	0	0	0	0	2.74116
Sevir.4G131500.1	2.50514	2.36438	1.49443	2.00761	1.19603	1.58217	1.42671	1.77336	2.86773	3.18919	2.6215	1.93268	2.66951	1.63059	2.05976	3.50494	2.37364	2.44801	2.6674	2.14342	3.57355	2.6806	3.20347	3.33816
Sevir.4G243301.1	0	0	0	0.639294	0	0	0	0	0	0	0	0	0	0	0	0	0	0	0	0	0	0	0	0
Sevir.4G231800.1	11.713	10.8737	10.2922	22.1324	24.7362	17.7381	11.6583	7.34569	12.2908	10.0223	11.0366	12.181	20.6152	24.9981	41.8003	38.4249	21.771	22.8053	9.23553	20.3277	31.3019	10.1199	23.0651	23.4113
Sevir.4G176400.1	0	0	0	0	0	0	0	0	0	0	0	0	0	0	0	0	0	0	0	0	0	0	0	0
Sevir.4G053000.1	0	0	0	0	0	0	0	0	0	0	0	0	0	0	0	0	0.018086	0	0	0	0	0	0	0
Sevir.4G240700.1	5.98013	6.03499	5.44506	6.62532	5.23391	4.0454	5.19882	5.51006	5.65787	5.45174	6.82631	6.1584	5.3366	5.76679	7.90717	7.81129	13.5823	12.4024	8.02759	15.0767	12.4734	12.8835	11.9138	11.7039
Sevir.4G077100.1	7.09204	9.12118	10.4317	5.32863	5.00385	8.0276	8.91299	7.75777	14.1149	16.9184	10.6088	14.2554	12.391	13.5575	11.2828	11.1317	6.63974	7.0991	12.2393	5.66865	6.34289	5.13488	5.51107	5.34708
Sevir.4G256200.1	45.9932	59.7484	63.4388	48.8713	42.6302	39.1087	60.006	57.9286	55.052	54.1755	48.8388	49.9503	60.6149	72.9002	54.291	52.5798	47.5457	45.4648	49.4866	37.1475	38.2816	29.8995	29.3479	33.0954
Sevir.4G301000.1	18.3147	30.346	34.2013	11.9526	11.8014	15.8917	22.7549	29.4835	39.8876	56.0432	26.3603	34.0645	31.9809	48.093	27.5054	25.3759	27.9324	36.1746	43.1538	23.2924	27.0728	17.3465	16.6438	20.996
Sevir.4G145600.1	0	0	0	0	0	0	0	0	0	0	0	0	0	0	0	0	0	0	0	0	0	0	0	0
Sevir.4G201800.1	0	0	0	0	0	0	0	0	0	0	0	0	0	0	0	0	0	0	0	0	0	0	0	0
Sevir.4G001800.2	0.681252	0.721125	0.85119	0.770386	0.644334	1.05866	1.13885	0.469651	1.03796	1.20678	0.995528	0.956403	0.709736	0.667786	1.89479	0.880293	5.78333	3.6192	6.19019	3.2424	4.12338	3.02673	3.35197	3.35255
Sevir.4G235500.2	0	0	0	0	0	0	0	0	0	0	0	0	0	0	0	0	0	0	0	0	0	0	0	0
Sevir.4G146400.1	0.021189	0	0.065627	0.019937	0	0	0	0	0.074007	0.07057	0	0	0	0	0	0	0	0	0	0	0	0	0	0
Sevir.4G235900.1	3.62533	4.20793	4.14053	3.23165	3.48496	3.13431	4.49169	4.19687	5.85816	6.53914	4.88861	6.26867	7.74121	6.00784	8.15808	7.51506	6.17807	4.90468	7.12367	5.56714	7.36171	8.89119	7.15275	6.77129
Sevir.4G228000.1	0	0	0.164172	0	0	0	0	0	0	0	0	0	0	0	0	0	0	0	0	0	0	0	0	0
Sevir.4G169700.1	1.23358	0.752141	0.741605	0.335664	0.838882	0	0.236019	0	0	0.388945	0.548024	0	0	0.430806	0.186319	0.346623	0	0	0	0.326499	0	0.157304	0	0
Sevir.4G023900.3	0	0	0.017632	0	0	0	0	0	0	0.018979	0	0	0.020245	0.041639	0.055572	0	0.04188	0.037036	0.034957	0.016619	0.01789	0	0.033343	0.048814
Sevir.4G121700.1	0	0	0	0	0	0	0	0	0	0	0	0	0	0	0	0	0	0	0	0	0	0	0	0
Sevir.4G074500.1	0.156187	0	0.081447	0	0	0.093705	0.100977	0	0.274868	0.0864	0.081402	0.312364	0.180115	0.191491	0.333477	0.387568	0	0.16542	0.159436	0.148131	0.079847	0.070467	0.147088	0
Sevir.4G071500.1	64.417	43.7346	36.6444	79.5784	72.8777	54.7422	44.1713	45.3362	41.5393	32.934	58.9283	46.4973	45.9849	49.4854	60.5825	67.4628	55.9716	39.8438	34.1096	59.644	63.4856	70.6024	80.8262	63.3826
Sevir.4G052400.1	0	0	0	0.241655	0	0	0	0	0	0	0	0	0	0.612204	0.265004	0.24619	0	0	0	0	0.249963	0	0	0.45527
Sevir.4G184200.1	0	0	0	0	0	0	0	0	0	0	0	0	0	0	0	0	0	0	0	0	0	0	0	0
Sevir.4G106500.1	0.28576	0.138638	0.340464	0.144784	0	0.051338	0.054937	0	0.10238	0.854088	0.023146	0.111814	0.077933	0.053587	0.095172	0.044052	0.107464	0.071311	0.561889	0	0.091853	0.04102	0.106883	0.146123
Sevir.4G007800.1	0	0	0	0	0.04231	0	0	0	0	0	0	0	0	0	0	0	0	0	0	0	0	0	0	0
Sevir.4G217200.1	0	0	0	0	0	0	0	0	0	0	0	0	0	0	0	0	0	0	0	0	0	0	0	0
Sevir.4G070800.1	30.4359	27.8147	26.2154	26.8625	25.6914	33.5283	28.1229	26.202	30.8312	29.2554	30.1133	30.5817	35.6116	32.505	30.7439	33.8288	30.366	32.2613	28.7474	29.3657	28.4137	27.8881	27.7701	29.8666
Sevir.4G071200.1	0.154306	0	0.132867	0.169406	0.060588	0.060185	0.032213	0	0.029961	0.114174	0.10824	0.078396	0.03034	0.031362	0.139044	0	0.094122	0.083307	0.052584	0.074743	0.080475	0.119686	0.074855	0.121879
Sevir.4G205100.1	0	0	0	0	0	0	0	0	0	0	0	0	0	0	0	0	0	0	0	0	0	0	0	0
Sevir.4G078600.1	0	0	0	0	0	0	0	0	0	0	0	0	0	0	0	0	0	0	0	0	0	0	0	0
Sevir.4G222600.1	0.047707	0.201373	0.098982	0.269495	0.056317	0.112969	0.181789	0.164122	0	0.211513	0.149926	0.048135	0	0	0.051284	0.142736	0	0	0.048733	0.045783	0.147949	0	0.045663	0.134149
Sevir.4G177800.1	1.21348	0.919805	0.362111	1.8811	0.717748	0.521529	0.787922	0.299748	0.508927	0.191711	1.62463	0.864931	0	0.212613	0.831519	1.80482	0.102891	0	0.088475	0.163931	0.618647	0.701455	0.650587	0.399563
Sevir.4G045600.1	10.2764	11.3826	10.8345	10.6459	9.14909	10.4573	12.2008	8.47308	2.81332	5.41823	3.67901	4.21901	5.13326	4.1241	4.64372	6.36655	7.2638	6.79247	11.7281	5.77395	8.87175	6.27809	6.77454	6.5216
Sevir.4G280800.1	19.0175	22.0795	20.6458	19.3286	15.2711	15.4206	15.731	14.9584	21.1743	20.5345	25.7053	24.1975	15.2444	16.2847	20.7584	21.6833	24.893	23.8755	24.5398	25.9917	29.501	28.8088	28.8748	32.0704
Sevir.4G044100.1	32.2639	32.6476	33.3493	29.6509	24.5933	32.5948	29.2844	26.6292	32.7823	31.8268	32.2079	30.7404	28.068	37.0365	27.4709	30.3536	31.381	34.7431	31.6102	25.494	31.2701	32.7762	30.2548	31.602
Sevir.4G220900.1	10.2057	6.97026	6.30962	10.3697	8.47388	7.03151	3.70588	5.93188	8.90674	7.51099	14.0092	8.83844	10.988	10.5926	12.7101	12.2657	14.322	14.1648	7.49642	11.2172	10.0915	14.0138	10.0528	10.376
Sevir.4G048700.2	3.43569	1.5129	2.26121	0.970725	1.69128	5.85834	4.53619	0.920045	1.34027	1.83963	2.57482	3.16841	1.86426	1.40203	1.16672	1.19732	1.1695	2.38185	1.92973	0.602132	1.35641	1.09695	0.98104	1.76305
Sevir.4G007400.1	3.38285	2.00232	1.84014	1.30913	1.95202	4.92952	0.759154	0.195766	0.511986	0.459304	1.7998	1.5951	0.25371	0.514326	0.432266	0.327937	0.995234	1.50042	1.35459	0.481558	0.657561	0.742935	1.11478	1.17967
Sevir.4G238300.1	3.21355	1.21952	1.62234	1.50059	2.73188	5.98865	2.35833	0.470241	0.731709	0.348655	0.61035	0.835171	0.484931	0.972163	0.522755	0.774446	2.24194	3.00213	3.33492	2.43601	2.21923	1.95857	2.90969	2.9108
Sevir.4G265900.1	0	0	0	0	0	0	0	0	0	0	0	0	0	0	0	0	0	0	0	0	0	0	0	0
Sevir.4G165700.1	9.03044	8.26981	8.28402	9.3582	8.0968	11.556	8.70809	7.74274	9.46909	9.62111	8.86343	8.05389	8.57618	10.355	8.54365	10.7466	10.241	10.1528	9.24686	6.76231	11.8588	10.676	10.3087	12.5923
Sevir.4G017200.1	0.373813	0.145355	0.456798	0.520997	0.228047	0.080484	0.206547	0.269253	0.144917	0.199906	0.189836	0.070611	0.049274	0.134865	0.045056	0.083363	4.60434	3.71004	4.14897	3.45127	4.09238	3.32479	3.13956	3.44596
Sevir.4G141401.1	0.048873	0	0.101422	0	0	0	0.062123	0.112099	0.342759	0.37917	0.255929	0.197174	0.399271	0.35864	0.472695	0.584775	0.589486	0.366029	0.549143	0.468797	1.06047	0.403319	1.21542	1.05302
Sevir.4G207000.2	0.013526	0	0	0	0.015913	0	0	0.015473	0.01573	0	0	0	0	0	0	0	0	0	0	0	0	0	0	0
Sevir.4G109600.1	0	0	0	0	0	0	0	0	0	0	0	0	0	0	0	0	0.282403	0	0	0	0	0	0	0
Sevir.4G122000.1	11.7005	10.3983	12.2126	15.5002	22.8434	11.0882	14.0076	19.0603	3.1554	4.08902	3.09052	8.19098	1.70894	6.31608	3.53921	6.22131	2.01337	1.63783	0.4493	1.07733	0.562485	0.876663	1.37109	0.989515
Sevir.4G061800.1	0	0	0	0	0.074659	0	0	0	0	0	0	0	0	0	0	0	0	0	0	0	0	0	0	0
Sevir.4G246900.1	6.71903	6.28174	7.5565	4.06542	7.03232	5.27908	8.59157	6.0874	1.23959	1.71126	0.432091	1.7716	0.161119	0.92072	0.406814	0.377001	0.124931	0.258223	0.245249	0.16544	0.035631	0.063459	0.264669	0.161752
Sevir.4G147400.1	0	0	0	0	0	0	0.034087	0	0	0	0	0	0	0	0	0	0	0	0	0	0	0	0	0.02575
Sevir.4G059501.1	0.666567	1.84745	2.23984	0.505427	0	0.486921	1.05858	0.312902	0.313084	0.294476	1.24542	0.264329	0.908874	1.14411	0.989263	0.657807	0.625355	0.278269	0.544007	0	0	0.118777	0	0.121519
Sevir.4G258201.1	0.170477	0.17976	0.088346	0	0.251439	0.150979	0.215841	0.048855	0	0	0	0	0	0	0	0	0.051561	0.091421	0.043544	0.245939	0.17659	0	0.450124	0.240297
Sevir.4G218900.1	0.31004	0.207588	0.262227	0.583541	0.664182	0.957692	0.282878	0.290489	0.262784	0.563003	0.563194	0.200319	0.332125	0.412592	0.517771	0.451368	0.446455	0.66888	0.403373	0.327314	0.323061	0.523838	0.791821	0.720394
Sevir.4G164800.1	21.2567	18.5838	19.3061	18.6914	17.8917	20.6713	22.9032	16.7926	19.8244	20.7332	21.3834	19.4536	18.4542	20.7159	19.046	22.3488	20.0868	19.6141	21.8045	17.6499	24.0341	24.5499	24.8339	24.3563
Sevir.4G273100.1	1338.39	1455.36	1390.17	1597.95	1549.31	1390.32	1413.9	1424.97	1505.22	1332.32	1292.83	1264.79	1296.56	1126.03	1140.38	1050	1202.3	1110.2	1018.96	1374.49	1168.4	1272.33	1229.62	1214.71
Sevir.4G055900.1	8.52181	8.67176	8.55729	9.02933	9.57974	9.06361	8.16421	7.86352	9.18146	8.73741	8.89763	8.89245	8.8351	7.9514	8.79439	8.27413	8.24528	9.91124	6.53567	8.26029	9.89628	10.5494	8.78787	9.61928
Sevir.4G111900.2	1.33025	0.518912	0.656308	1.05575	0.910603	0.335041	0.180261	0.965579	0.246227	1.0076	0.730582	0.070169	0.323932	0.686377	0.374328	0.208712	1.0874	1.18948	1.07217	0.998954	1.07667	0.82446	1.52228	1.03931
Sevir.4G289404.1	0	0	0	0	0	0	0	0	0	0	0	0	0	0	0	0.080741	0	0	0	0	0	0	0	0
Sevir.4G278700.1	0	0	0	0	0	0	0	0	0	0	0	0	0	0	0	0	0.106353	0	0	0	0	0	0	0
Sevir.4G026900.1	5.17889	4.74955	3.18796	5.95061	5.54242	3.31959	3.59556	2.58392	4.33453	3.10206	5.60947	4.31767	6.09232	3.76127	4.59619	5.56142	6.14447	4.89401	3.18253	6.44699	7.33887	5.97957	6.97128	6.87495
Sevir.4G123700.1	7.91531	7.82924	5.30094	6.95051	7.71677	6.69318	9.05412	7.2129	8.21738	8.75301	8.00238	9.53722	10.7737	11.1512	12.5298	13.5859	18.3749	16.3269	15.7841	18.9367	18.5308	14.3513	15.6357	16.3339
Sevir.4G299200.1	8.7746	9.71833	10.2947	9.60922	8.10365	6.12284	8.28142	9.89753	13.0338	9.74484	11.2588	11.4542	11.3189	11.4027	10.0681	12.9638	11.4423	10.6543	9.68615	11.9114	13.8759	13.1528	14.0683	14.2146
Sevir.4G090800.1	0.326216	0	0	0	0.782484	0.411924	0	0	0	0	0	0	0	0	0	0	0.381779	0.32893	1.61439	0.595296	0	0	0	0.590254
Sevir.4G237300.1	1.70563	1.12589	1.49443	0.903424	2.39206	1.64545	1.63052	1.46761	0.498736	0.826828	1.22709	0.751597	1.17955	0.913129	1.08709	0.690367	1.66797	1.65098	1.46979	0.714473	2.74889	2.58313	2.44074	1.64417
Sevir.4G221600.1	4.2135	6.23926	4.26728	4.4028	2.18433	3.23047	7.52302	5.42266	18.686	9.6802	9.52095	14.9144	27.4348	16.659	17.6593	20.4338	18.1373	18.6741	10.654	22.846	25.5128	22.439	19.434	22.4518
Sevir.4G157800.1	156.992	152.719	147.654	145.208	129.488	155.761	129.03	136.656	149.39	148.337	160.574	136.777	112.69	142.145	128.564	129.978	117.828	119.016	129.239	118.159	134.689	136.623	122.293	128.642
Sevir.4G185700.1	45.5706	50.5722	50.4294	39.5936	43.1319	56.3935	49.2111	40.2619	46.3881	56.3881	55.1884	51.2563	48.0937	48.2256	44.4235	48.1672	48.9243	54.3474	59.5819	44.8564	55.8115	55.7367	56.509	47.0019
Sevir.4G013500.1	0	0	0	0	0	0	0	0	0	0	0	0	0	0	0	0	0	0	0	0	0	0	0	0
Sevir.4G137200.1	8.09672	7.63968	9.40176	6.09879	6.45312	7.0205	6.69686	7.54572	7.92818	6.44924	7.47044	8.16201	8.73387	7.30476	7.82761	9.98756	5.6107	6.76329	7.08124	6.88783	7.21077	7.92595	7.15628	8.62038
Sevir.4G250100.1	12.7318	14.3675	13.744	10.4133	10.3083	14.1292	11.8011	14.1726	15.2362	13.8804	14.3199	11.3871	14.222	16.8319	13.6499	14.8268	15.9355	17.2779	16.7922	11.9985	10.8493	11.4338	12.7965	12.3789
Sevir.4G016600.1	0	0	0	0	0	0	0	0	0	0	0	0	0	0	0	0	0	0	0	0	0	0.079889	0	0
Sevir.4G080100.1	12.0599	14.9305	12.3134	13.9471	18.2718	12.7596	15.9192	12.0872	11.5414	11.315	13.5293	13.5105	12.3649	13.47	11.6378	13.3539	14.4413	12.6051	11.1069	14.4458	14.235	13.6823	15.2266	13.3972
Sevir.4G189003.1	0.93525	1.32626	1.74117	1.17858	0.61504	2.13627	2.31218	1.44497	0.12215	0.229728	0.108055	0.413461	0.832121	1.40281	1.10491	0.822677	0.245415	0	0.530305	0.586583	0.105473	0.092958	0	0.285968
Sevir.4G125400.1	0.308611	0.838513	0.744055	0.193607	0.39382	0.481476	1.19189	0.88336	0.868875	1.313	0.5412	1.01915	1.79004	2.00719	0.862074	0.566547	0.815727	0.444303	2.23482	0.573032	0.268249	0.406933	0.773504	0.41439
Sevir.4G182800.1	4.07055	3.03074	5.33146	2.71954	1.91283	5.03529	4.56179	3.82682	6.23986	6.71287	3.78312	6.84859	8.07474	4.8476	6.44151	5.79668	6.07722	5.85551	8.77101	5.32079	4.96577	6.13763	5.21917	4.6564
Sevir.4G052000.1	0	0	0	0	0	0	0	0	0	0	0	0	0	0	0	0	0	0	0	0	0	0	0	0
Sevir.4G140600.1	0	0	0	0	0	0	0	0	0	0	0	0	0	0	0	0	0	0	0	0	0	0	0	0
Sevir.4G289100.1	31.0452	32.867	34.3873	24.1795	20.9577	37.4848	32.3609	29.4051	31.6356	36.6945	37.9194	35.8622	24.7242	32.7758	26.3999	28.4476	25.998	29.3103	33.3095	21.1669	26.0949	25.5077	23.833	27.2707
Sevir.4G065100.1	0.034518	0	0	0.032488	0.122088	0	0	0	0	0	0.036255	0	0	0	0	0.034508	0	0	0.035277	0	0	0	0	0.03257
Sevir.4G018200.1	4.90855	6.34185	4.08842	5.63963	5.07177	4.04135	5.65138	4.56371	6.28107	3.35948	5.69425	6.20606	7.53624	5.09594	6.50321	6.15292	5.73735	5.66473	4.69128	6.46728	7.22934	5.49594	6.86986	6.59538
Sevir.4G252000.5	3.96823	4.44434	4.18135	4.73244	4.5073	4.53133	6.43883	4.52932	3.09572	3.07073	2.37252	3.30324	2.69027	2.638	2.66454	2.86227	6.7447	6.81445	7.71328	7.1349	5.82461	6.63028	6.00975	5.83177
Sevir.4G140000.1	3.38652	3.29787	3.55929	4.0541	4.7187	3.59702	5.08941	4.00359	4.3161	5.69027	4.125	4.9588	5.00809	4.69052	2.96315	5.94906	4.82372	3.67813	6.75707	4.11362	3.2603	5.90278	5.57736	5.49219
Sevir.4G272900.1	0.176316	0	0	0	0	0	0	0	0.103541	0.097489	0	0	0.101307	0	0	0	0	0	0	0	0	0	0	0
Sevir.4G199202.1	0	0	0	0	0	0	0	0	0	0	0	0	0	0	0	0	0	0	0	0	0	0	3.65707	0
Sevir.4G049700.1	0	0	0	0	0	0	0	0	0	0	0	0	0	0	0	0	0	0	0	0	0	0	0	0
Sevir.4G105100.1	33.2154	33.0453	34.3835	25.6385	20.7534	28.4669	25.8918	29.1946	33.8453	37.4596	34.2617	31.17	42.0173	41.496	33.143	39.1494	36.8575	34.3965	39.7846	26.9273	34.3484	34.6192	33.6628	36.1512
Sevir.4G081300.1	0	0	0	0	0	0	0	0	0	0	0	0	0	0	0	0	0	0	0	0	0	0	0	0
Sevir.4G151900.1	0.349817	0.064877	0.169939	0.290424	0.218039	0.024011	0.179837	0.188412	0.04791	0.182766	0.043348	0.125664	0.146007	0.125387	0.155971	0.061874	2.99494	2.91664	8.20599	4.79497	3.76407	3.45917	4.80689	2.67908
Sevir.4G216401.1	4.07651	2.8176	2.6672	2.02235	3.61889	6.15854	2.9319	1.06212	1.07813	2.02779	3.92164	1.41963	1.16656	1.50093	1.19232	0.403509	0.842919	1.82231	1.04015	0.671515	0.310499	0.36485	0.190203	0.28061
Sevir.4G108700.1	133.649	131.133	116.896	151.294	147.454	127.18	116.314	123.607	122.729	119.189	129.608	112.882	102.095	110.817	118.884	126.415	118.593	112.379	104.784	135.364	126.576	135.529	149.919	146.64
Sevir.4G030400.1	30.8626	35.987	37.4817	23.2835	21.6486	35.3054	40.8209	33.2136	38.7007	42.1742	38.4163	40.6377	44.1812	39.976	35.4383	36.3767	32.2188	34.3917	47.0168	29.6496	32.1529	36.5242	28.5516	33.109
Sevir.4G184700.1	6.3748	7.58595	6.40686	5.11801	5.57221	6.00554	6.57799	6.6174	7.65812	4.90758	6.02239	6.60483	7.5671	6.45758	7.03305	6.03233	8.7323	8.01977	7.93222	7.04813	8.48559	9.35164	8.88489	7.73712
Sevir.4G167900.2	0.0907	0	0.093795	0.170719	0.106888	0.070925	0.075957	0	0	0.067093	0	0.030676	0.071183	0	0.032652	0	0	0.032586	0.030904	0.029232	0.062953	0.028057	0.029251	0
Sevir.4G138500.1	0	0	0	0.062595	0	0	0	0	0	0.073781	0	0	0	0	0	0	0	0	0	0	0	0	0	0
Sevir.4G158500.3	1.18765	0.504981	0.99766	1.36701	1.13685	1.18328	1.28502	0.886178	1.63818	0.787089	1.71928	1.88531	0.803	1.73622	1.25214	3.72332	0.831294	2.18976	1.19896	3.27762	1.65483	2.13959	2.62124	2.57944
Sevir.4G017600.1	102.954	98.9137	103.317	84.1053	75.4351	99.001	87.5899	85.1945	101.334	114.641	116.435	93.7086	89.8843	100.286	88.2906	91.7382	101.511	115.574	126.369	96.096	113.121	106.805	104.051	108.651
Sevir.4G048200.1	0	0	0	0	0	0	0	0	0	0	0	0	0	0	0	0	0	0	0	0	0	0	0	0
Sevir.4G265601.1	0	0	0	0	0	0	0	0	0	0	0	0	0	0	0	0	0	0	0	0	0	0	0	0
Sevir.4G015401.1	1.26477	0.532289	0.348647	0.767048	0.662307	0.263436	0.846202	0.450597	0.13102	0.12476	0.059118	0.428057	0.198722	0.102857	0.121488	0.506367	0.376721	0.272871	0.057463	0.081601	0.058575	0.208956	0.136143	0.186251
Sevir.4G060600.1	0	0	0	0	0	0	0	0	0	0	0	0	0	0	0	0	0	0	0	0	0	0	0	0
Sevir.4G082400.1	46.2578	52.9278	49.3134	50.4743	44.4691	48.2694	52.1382	49.23	52.7287	50.0177	62.5065	55.151	46.6156	45.7412	48.3815	55.1904	55.8292	48.4135	53.5775	52.61	50.4058	49.1838	48.1548	49.5214
Sevir.4G065200.1	14.5086	14.544	15.658	14.1582	14.3181	12.2272	16.1031	16.0776	14.5681	15.5735	11.742	17.3325	17.0699	15.5552	15.4942	13.3479	16.003	13.6296	17.1456	19.4343	15.556	16.6345	18.7727	15.585
Sevir.4G094600.1	5.65408	6.8525	5.81569	6.72932	6.89011	6.16849	6.36118	6.0937	6.65355	6.02856	7.3752	4.86903	7.28466	6.32212	7.51839	7.15772	8.03933	7.26642	5.52495	8.28966	8.14577	7.13654	6.98291	6.77076
Sevir.4G086401.1	37.1342	33.788	45.5516	23.945	29.5214	41.1785	26.3294	34.0401	23.3937	43.4478	37.0859	28.9769	41.7872	41.6451	32.941	30.3035	46.9411	66.1214	81.577	35.3824	29.0084	23.9713	21.1367	19.7301
Sevir.4G304500.1	7.51734	4.73108	8.85661	2.63951	4.44639	4.52423	3.86077	3.7288	1.23188	4.25327	3.27648	2.87799	3.51657	4.50288	2.88802	3.46662	2.28227	5.5387	2.85511	2.14866	2.67319	2.20024	2.45968	1.93368
Sevir.4G181700.1	3.43398	2.54415	3.16569	2.49392	0.922778	1.6157	1.72914	1.02892	2.95234	4.93761	0.41247	1.42975	0.163338	0.561915	0.199511	0.346337	0.056306	0.672615	0.235639	0.290586	0.144394	0.257867	0.156784	0.196869
Sevir.4G219400.1	33.3974	33.0509	30.9729	32.9887	36.149	46.9197	32.9133	31.2144	29.8069	27.1714	27.8549	24.0364	19.0917	24.6649	22.98	24.17	27.6939	28.2987	23.6593	23.1726	30.2473	24.1471	28.9971	30.2263
Sevir.4G043700.1	1.45613	1.86155	1.8756	1.62007	1.66632	1.30366	1.45393	1.87172	2.7833	1.5654	2.45157	1.87202	3.04497	2.58894	2.65878	2.37791	2.24046	1.70272	1.39749	1.35715	1.87286	2.43494	1.48146	2.69316
Sevir.4G292800.1	1.96916	0.673068	0.66519	2.55717	0	1.69083	0	0	3.45909	0.727451	0	0	0	0	0	0	0.784265	0	0	0	0	0.604415	0	0
Sevir.4G074300.2	0	0	0	0	0	0	0	0	0	0	0	0	0	0	0	0	0	0	0	0	0	0.124699	0	0
Sevir.4G220500.1	99.154	110.163	103.673	96.0789	91.6257	75.0331	74.6529	112.03	131.858	102.335	95.9172	101.152	111.306	101.243	101.758	94.1143	134.446	137.808	109.7	119.443	123.628	105.964	106.497	114.322
Sevir.4G195501.1	0	0.736103	0	0	0	0	0.473682	0	0.389925	0.776862	0.359598	0.349431	0.395937	0	0	0	0	0.3529	0	0	0.345171	0	0	0
Sevir.4G220000.1	0	0	0	0.029671	0	0	0	0	0	0	0	0	0	0	0	0	0	0	0	0	0	0	0	0
Sevir.4G252900.1	60.2807	45.8023	46.269	42.3872	32.4851	63.1216	67.9703	28.3165	58.9084	69.4443	83.6573	77.1003	64.0159	79.2012	70.8397	63.4024	68.1703	70.047	59.5574	57.1036	67.612	79.7221	62.0971	76.8853
Sevir.4G300600.3	90.3028	84.0547	81.5695	79.3526	76.921	91.3712	77.8701	65.5466	73.9043	78.2581	68.2057	63.1603	61.381	79.8084	64.8697	69.1747	62.7207	67.3882	65.4228	57.1702	80.0742	73.439	77.4238	77.3829
Sevir.4G022800.1	127.685	104.159	90.2544	144.022	136.259	152.128	131.234	109.662	88.9125	72.1748	100.969	88.8196	69.0272	75.1242	92.675	105.832	66.7919	65.5299	41.3065	75.7875	74.6253	70.1389	84.8818	83.3469
Sevir.4G100100.1	0.839048	0.677255	0.921885	0.789986	0.466164	0.292431	0.815819	0.679264	0.519253	0.601704	1.08542	0.69682	0.230358	0.664042	1.27281	1.32861	1.30936	1.10873	0.3529	1.41999	2.03949	1.31201	1.27426	1.38673
Sevir.4G291701.1	5.63922	5.26499	7.41605	7.04893	3.77497	6.49846	5.90048	4.23496	4.31917	8.5568	6.02826	4.36228	7.76523	5.16967	6.8938	4.85271	4.11232	5.47138	10.4047	3.59148	6.18165	5.03374	3.73422	8.4743
Sevir.4G046700.2	0.071496	0	0.074492	0	0.338168	0	0	0	0.167659	0	0.14918	0.071625	4.54585	2.54118	1.37578	1.63369	1.36585	0.834715	0.875926	0.339858	0	0.129431	0.067538	0.132587
Sevir.4G143101.1	0.407359	0	0.349815	0.285426	0.953264	0.413242	0	0	0	0	0	0.807695	1.53052	0.331113	0	0	0.33473	0	0	0.308668	0.272115	0.484794	0.334024	0.834362
Sevir.4G019200.1	1.34383	1.94523	2.59326	0.041458	0.440988	3.06142	2.6704	1.18518	1.53909	4.4755	1.97177	5.02025	0.364482	0.510201	0.357676	0.110373	0.080774	0.071467	2.04978	0.042752	0.023014	0.246655	0.171385	0.104601
Sevir.4G234300.1	27.1041	32.6478	32.7028	26.8138	24.1084	26.7078	30.2033	31.919	34.0241	31.5632	25.9493	26.4157	29.1899	29.4553	23.502	23.7036	25.0183	25.6486	28.4498	26.1071	28.1702	25.778	25.9634	29.524
Sevir.4G248400.1	0	0	0.051993	0	0	0	0	0	0	0	0	0	0	0	0	0	0	0	0	0.04803	0	0	0	0.023451
Sevir.4G174900.1	29.5843	32.698	33.336	29.0148	27.6925	29.21	29.7942	28.0304	29.9232	34.94	29.8182	31.5427	33.7778	31.2392	29.5332	33.6917	35.7268	35.188	46.0861	32.5541	39.4516	38.524	37.2814	37.3786
Sevir.4G116201.1	8.02304	4.59774	7.01947	8.54614	3.84831	6.63629	5.9276	8.34729	11.428	10.6572	8.59071	5.9989	8.14969	7.24159	8.79414	6.20888	8.95478	10.4169	7.79557	4.37528	7.85102	9.20968	7.02396	5.45282
Sevir.4G047100.2	0	0.05736	0	0.102621	0.032118	0.031926	0	0	0.031768	0	0	0	0	0	0.029467	0.027291	0.066466	0.029419	0	0.026393	0	0.076048	0.1057	0.051639
Sevir.4G096200.1	2.76502	4.17867	3.06852	2.94011	2.45226	3.09109	3.44857	3.33767	4.36431	4.85751	2.95326	3.8572	4.43788	4.82273	2.93378	3.36081	3.70911	4.30596	2.67255	3.86416	4.61554	3.08085	3.08154	3.20631
Sevir.4G281401.1	2.23813	1.98667	1.17415	1.64777	1.76756	2.5673	1.80424	2.03357	2.19104	1.2359	3.6153	1.72664	1.41506	3.20214	1.58259	0.982087	1.89834	4.4207	6.84967	2.09429	1.88399	2.21677	1.84489	4.42628
Sevir.4G015300.1	60.5963	69.5559	65.5768	43.4151	42.073	86.2842	105.162	56.7628	97.2386	104.846	86.8297	103.509	74.703	82.4747	72.7124	76.0671	61.4552	63.3422	81.7902	55.462	79.8627	68.4411	70.1169	67.2861
Sevir.4G002500.1	122.235	117.52	98.3657	138.193	124.136	131.719	118.747	107.034	137.151	107.23	159.782	124.053	134.178	119.044	162.346	168.075	155.801	142.84	98.3871	153.967	131.863	149.552	145.006	150.954
Sevir.4G248100.1	66.423	64.5699	58.8325	77.4894	69.74	71.9156	69.4148	67.0993	69.686	65.1141	64.172	60.2243	63.6368	60.41	63.2224	64.7089	69.523	65.7303	62.1224	83.7768	85.9019	97.7891	87.8379	84.0943
Sevir.4G182500.1	0	0	0	0	0	0	0	0	0	0	0	0	0	0	0	0	0	0	0	0	0	0	0	0
Sevir.4G089100.1	1.15045	0.758799	0.596762	0.767236	0.735645	0.567625	1.3397	0.879529	2.74516	3.02848	2.05873	1.54759	2.35067	1.87586	1.95801	1.81658	28.2278	20.2657	15.963	31.9689	22.1481	13.1499	11.5607	14.5559
Sevir.4G000900.1	5.68149	5.72555	6.34915	3.88427	3.73308	6.80591	6.21942	5.79665	7.72959	9.30769	6.92465	7.53525	7.62219	6.7949	7.90163	6.65339	6.26998	7.06623	9.16003	5.70048	9.0055	7.60776	7.22516	7.84333
Sevir.4G106001.1	0.23314	0.7439	0	0	0.55787	0.870455	0	0.289369	0.268363	0	0.241157	0.231296	0.262778	0.568201	0.491801	0.457051	1.0879	0.239016	0	0.429171	0.69658	0.209872	0	0
Sevir.4G007801.1	1.14492	1.21988	1.06802	0.722767	0.904318	0.927706	0.839906	0.74411	0.747079	0.842986	0.79255	0.756869	1.30226	1.09196	2.15842	1.50693	1.04526	1.06344	0.648869	0.475838	0.513758	0.680216	0.471578	1.27672
Sevir.4G258900.2	2.17458	1.77847	2.02168	1.36417	1.79279	0.790954	1.39081	1.65968	2.64541	3.72793	1.47501	3.97934	5.59097	4.15379	2.1433	2.95257	6.66682	6.52637	16.724	6.90982	8.64996	7.81177	7.34461	8.54906
Sevir.4G273000.1	1.95216	0.80546	1.75935	1.67791	2.55374	1.15247	2.20272	1.5567	0.396479	1.27043	0.53403	0.686251	0.695453	0.414906	0.319784	0.932025	2.61869	2.77669	4.16249	3.30632	2.24213	2.77419	2.97482	3.23052
Sevir.4G292200.1	0.022177	0	0	0	0	0	0	0.025385	0.025823	0	0	0	0	0	0	0.022221	0	0	0	0	0	0	0	0.021058
Sevir.4G201100.1	0.050098	0	0	0	0	0	0	0	0	0	0	0	0	0	0	0	0	0	0	0	0	0	0	0
Sevir.4G261600.1	25.7544	30.4442	31.2076	22.5543	20.1598	24.9404	25.6345	26.2689	33.1018	38.0582	27.5366	30.3035	36.0677	30.7458	29.1054	30.2411	29.4251	28.3792	34.8307	27.8939	33.8518	31.4332	29.3162	31.0401
Sevir.4G279300.1	15.901	19.8931	16.768	13.2346	13.152	16.9847	15.0437	16.1113	19.757	21.7189	21.2918	18.2238	20.6054	20.1828	19.4046	22.106	18.5776	20.0217	21.7789	14.8697	21.02	18.5369	19.6487	22.6182
Sevir.4G056200.1	0.075164	0.078928	0.031006	0.070714	0	0	0	0	0.052459	0.016696	0	0	0	0	0	0	0	0	0	0	0	0	0	0
Sevir.4G107801.1	0	0	0	0	0	0	0	0	0	0	0	0	0	0	0	0	0	0	0	0	0	0	0	0
Sevir.4G006600.1	0	0.038352	0.03769	0.068533	0	0	0	0	0	0.080759	0	0.036865	0	0	0	0	0.044178	0.039142	0	0	0.037806	0	0.070176	0
Sevir.4G043003.1	0	0	0	0	0	0	0	0	0	0	0	0	0	0	0	0	0	0	0	0	0	0	0	0
Sevir.4G254201.1	0	0	0	0	0	0	0	0	0	0	0	0	0	0	0.08731	0	0	0	0	0	0	0	0	0
Sevir.4G242200.1	0	0	0	0	0.540688	0	0	0	0	0	0	0	0	0	0.469333	0	0	0	0	0	0	0	0	0
Sevir.4G268300.1	0.491168	0.387736	0.539718	0.173344	0.25325	0	0.154294	0.31644	0.608414	0.647158	1.0971	1.46371	0.469698	0.786655	0.397797	0.706354	0.523007	0.82702	0.847205	0.504485	0.575177	1.05376	0.920447	0.812628
Sevir.4G175700.1	0	0	0	0	0	0	0	0	0	0	0	0	0	0	0	0	0	0	0	0	0	0	0	0
Sevir.4G181800.1	0	0	0	0	0	0	0	0	0	0	0	0	0	0	0	0	0	0	0	0	0	0	0	0
Sevir.4G297500.1	0	0	0	0	0	0	0	0	0	0	0	0	0	0	0	0	0	0	0	0	0	0	0	0
Sevir.4G018600.1	26.7102	28.3556	32.1538	18.4867	19.0781	23.4642	25.1619	29.3622	30.4808	28.2484	27.5405	31.4645	36.0226	38.5551	30.3012	28.4104	26.3449	31.2229	30.3405	22.5074	25.2426	21.8612	27.7743	27.7647
Sevir.4G097500.1	0.470471	1.12719	0.74013	0.445116	0.27859	1.14126	1.2382	0.411036	1.10592	0.649677	0.855279	0.700556	0.938561	1.73155	0.624287	0.581088	0.968639	0.985759	1.4402	0.440977	1.07095	0.83957	0.874032	1.50533
Sevir.4G179400.1	0	0	0	0	0	0	0	0	0	0	0	0	0	0	0	0	0	0	0	0	0	0	0	0
Sevir.4G072800.1	0	0	0	0.033774	0	0	0	0	0.083728	0.0398	0	0	0	0	0	0	0	0	0	0	0	0.033177	0	0.033834
Sevir.4G187200.1	0.802304	0.835953	0	0	0	0	0	0	0	0	0	0	0	0.482773	0	0	0	0.400651	0.389779	0	0	0	0	0
Sevir.4G232900.1	77.3065	83.2749	83.1724	76.9385	71.4389	66.6357	77.9929	84.7045	70.1194	69.3752	65.0959	67.6746	76.8745	94.9229	96.3112	94.6062	125.368	124.372	108.947	114.677	124.226	85.194	95.8502	104.23
Sevir.4G266400.1	106.822	93.3437	84.7781	121.864	119.924	100.918	86.8556	74.0238	86.4581	63.3551	93.687	75.2221	54.5264	66.4578	76.9537	84.1791	95.0377	87.364	51.3381	108.717	96.9445	108.257	108.951	114.152
Sevir.4G019800.1	0	0	0	0	0	0	0	0	0	0	0	0	0	0	0	0	0	0	0	0	0	0	0	0
Sevir.4G083000.1	0.228919	0.243547	0	0	0	0	0	0.283547	0	0.25286	0	0	0	0	0	0	0.801047	0	2.54653	0	0.912429	0.205926	0	0.414421
Sevir.4G117300.1	0.585385	0.811695	1.5124	0.65103	1.1598	0.436094	0.833696	1.12729	0.217021	0.177184	0.167953	0.54059	0.376529	0.486785	0.460243	0.452876	0.194679	0.315926	0.027202	0.20614	0	0.049504	0.025802	0.075626
Sevir.4G284300.2	2.09728	2.1144	2.7762	2.29621	2.22175	2.00514	1.01405	2.17961	2.076	2.07358	0.803148	0.65812	2.01696	1.21902	1.99356	1.85535	0.78066	1.8536	1.68993	1.34756	2.01329	2.07069	0.924694	1.11175
Sevir.4G223800.1	0	0	0	0	0	0	0	0	0	0	0	0	0	0	0	0	0	0	0	0	0	0	0	0
Sevir.4G166000.1	25.3067	30.1402	33.4412	18.3886	17.7329	25.0613	29.5509	28.987	30.5856	39.7744	23.6505	28.0006	31.0418	31.861	23.0174	25.139	24.7156	26.35	37.9933	20.4342	26.553	22.9248	22.1953	25.6711
Sevir.4G135601.1	0	0	0	0	0	0	0	0	0	0	0	0	0	0	0	0	0	0	0	0	0	0	0	0
Sevir.4G270601.1	0	0	0.172485	0	0	0	0	0	0.191775	0.180992	0	0	0	0	0	0	0	0.340159	0	0	0	0	0	0
Sevir.4G285700.1	32.9766	39.4067	38.1542	47.0269	50.5475	56.8398	50.0167	38.581	46.7001	43.5307	41.867	39.652	39.363	43.6903	42.4193	43.5386	38.114	37.1295	37.8797	38.5028	45.3301	33.519	34.4885	35.9154
Sevir.4G167700.1	0	0	0	0	0	0	0	0	0	0	0	0	0	0	0	0	0	0	0	0	0	0	0	0
Sevir.4G015200.1	0	0.113812	0	0.050731	0.06363	0	0.206083	0.123624	0.252075	0.059693	0.507341	0.379781	0.062734	0.46151	0.115645	0.161015	0.453779	0.920502	0.440176	0.257855	0.111115	0.34472	0.41103	0.25173
Sevir.4G110500.1	0.179513	0.150867	0.037045	0.067558	0.126774	0.104586	0.04475	0.123252	0.02089	0.119599	0.018918	0.036573	0.17004	0.393653	0.194517	0.144009	0.131906	0.097217	0.128502	0.034898	0.018784	0.100764	0.017501	0.068331
Sevir.4G200700.1	2.17185	2.25098	1.85176	2.1873	2.09664	1.7806	1.92131	1.92715	1.94303	1.82464	1.9236	1.66148	2.06447	1.91561	2.12941	2.75232	2.11845	1.79734	1.46664	1.59963	2.39316	2.02418	2.32687	1.92502
Sevir.4G188100.1	0.155753	0.109644	0.1078	0.244426	0	0.061602	0.066119	0.059557	0.060712	0.575318	0	0.10463	0	0	0	0	0.062528	0	0	0.049737	0	0	0	0
Sevir.4G231304.1	1.11394	0.294889	0.291308	0	0.66811	0.349497	1.88572	0.352726	0.948794	1.53883	0	0	0.627458	1.01412	0	0	0.325319	0	0	0	0.827703	0.252458	0.256196	0.756065
Sevir.4G190400.1	0	0	0	0	0	0	0	0	0	0	0	0	0	0	0	0	0	0	0	0	0	0	0	0
Sevir.4G131800.1	0	0	0	0.227534	0	0	0	0	0	0	0	0	0	0	0.12758	0	0	0.125857	0	0	0	0	0	0
Sevir.4G010900.1	214.303	195.358	190.165	256.057	264.563	173.338	153.41	159.212	139.519	151.079	143.495	146.377	121.029	129.802	124.502	125.554	108.324	102.518	98.1178	138.159	116.441	161.452	155.135	139.237
Sevir.4G105500.1	29.5937	25.3958	26.0343	13.6418	18.7319	56.3806	24.406	17.5489	21.2757	31.0035	54.3837	26.5414	9.23776	22.7691	17.3178	13.5905	10.9161	18.8734	27.567	6.8442	7.59857	7.8843	6.80021	5.87411
Sevir.4G081000.1	50.708	54.1152	60.4251	44.1621	39.5053	49.7537	56.7891	53.7359	46.4442	56.8273	52.2316	57.7746	53.3228	61.8641	48.1601	50.309	41.9265	50.3547	67.2208	45.0675	55.9656	52.2511	51.3405	47.5786
Sevir.4G189002.1	0	0	0.104669	0	0.029832	0	0.031715	0	0	0	0	0	0.029883	0	0.054777	0	0	0	0	0	0	0	0	0
Sevir.4G295000.1	0	0	0	0	0	0	0	0	0	0	0	0	0	0	0	0	0	0	0	0	0	0	0	0
Sevir.4G111200.1	0	0	0	0	0	0	0	0	0	0	0	0	0	0	0	0	0.043555	0	0	0	0	0	0	0
Sevir.4G122601.1	33.8593	40.5681	37.4248	21.5928	18.3653	26.0365	35.0079	50.2373	38.0663	48.7022	32.1177	45.0152	76.2049	43.6699	42.7982	55.1302	42.1425	32.5949	51.2387	38.3356	41.6913	40.982	36.5984	45.5115
Sevir.4G175500.1	28.4761	28.8869	28.3535	25.5907	21.8975	27.8629	27.341	29.0283	33.5347	30.6993	32.8604	30.2841	26.8714	31.462	28.3334	28.9545	29.3549	29.3154	31.7742	25.9658	31.3165	29.7709	29.743	33.3512
Sevir.4G187900.1	0	0	0	0	0	0	0	0	0	0	0	0	0	0	0	0	0	0	0	0	0	0	0	0
Sevir.4G241100.1	0.163544	0.344383	0.203041	0.092354	0.231338	0.153671	0.246917	0.224811	0.267012	0.435453	0.378042	0.397935	0	0.119772	0.035302	0.098132	0.238591	0.281757	0.300878	0.189553	0.340194	0.484893	0.221182	3.24364
Sevir.4G289600.1	8.96297	11.536	8.85745	13.9785	13.981	7.3313	9.83	10.0057	13.0799	8.63271	10.0486	11.5899	10.7941	9.18018	11.2082	11.1713	11.127	9.21231	6.54041	15.2747	13.2161	15.7413	15.6453	15.2083
Sevir.4G134600.1	0	0	0	0	0	0	0	0	0	0	0	0	0	0	0	0	0	0	0	0	0	0	0	0
Sevir.4G154400.1	50.8226	54.8682	52.702	46.828	51.4015	48.0373	41.709	47.7121	53.0359	44.8729	53.9091	54.0823	48.3038	46.5313	47.7417	45.2726	51.1174	48.8725	45.9847	50.5096	50.2848	47.4445	47.0981	47.9963
Sevir.4G023700.1	22.363	25.2672	27.9689	19.5892	15.2319	17.0829	21.4889	27.2693	32.6229	42.8387	31.5498	36.0318	34.4525	42.6867	34.6156	35.6797	23.6537	27.2203	46.6659	20.9217	27.3625	31.5455	30.5804	28.7957
Sevir.4G108100.1	12.3989	15.9842	17.1937	10.996	10.7058	14.7737	14.3103	13.3373	18.1873	18.6929	11.8109	12.3187	10.9746	14.5963	14.2285	13.7525	16.7768	17.655	18.3227	12.353	18.8783	10.4095	12.2883	15.7333
Sevir.4G129300.1	0	0	0	0	0	0	0.340554	0	0	0	0	0	0	0	0.265004	0	0	0	0	0	0	0	0	0
Sevir.4G261200.1	0.064992	0.034213	0	0.030584	0	0	0	0	0	0.108156	0	0	0	0	0	0	0	0	0	0	0	0.030113	0.094188	0.030694
Sevir.4G141200.1	0	0	0	0	0	0	0	0	0	0	0	0	0	0	0	0	0	0	0	0	0	0	0	0
Sevir.4G011201.1	0	0	0	0	0	0	0	0	0	0	0	0	0	0	0	0	0	3.33976	0	0	0	0	0	0
Sevir.4G170200.1	2.32362	3.73533	2.0705	3.85894	3.52216	1.70214	2.50075	2.59847	3.85098	2.30656	2.43039	3.26398	3.50218	3.32392	3.49096	3.83074	2.67366	2.86035	1.99819	3.95316	3.48188	4.89221	4.58322	4.43992
Sevir.4G136700.1	57.6955	50.0298	50.7398	58.8146	54.0463	53.186	52.6324	50.7059	73.5837	69.5106	86.6376	73.507	63.9085	67.53	71.363	90.9062	77.354	65.5861	66.9591	73.0791	77.8746	82.707	75.8322	82.2359
Sevir.4G203400.1	105.231	78.8795	78.6991	79.027	79.1857	62.2018	60.4073	74.3248	73.1108	72.5383	109.283	77.3069	84.0319	94.4196	115.749	135.263	117.974	129.591	86.0905	123.708	138.512	128.78	124.383	126.173
Sevir.4G159200.1	10.8028	9.13054	9.59103	9.54767	11.7289	12.6986	9.93115	8.15616	8.35976	9.26731	8.61487	8.41828	9.18684	9.66408	8.95174	8.90027	9.85394	10.6454	9.27495	9.5553	13.0529	11.6315	10.1534	9.98329
Sevir.4G011202.1	0.335798	0.156802	0.558297	0.351049	0.307432	0.695869	0.442001	0.277535	0.238828	0.269286	0.334176	0.132997	0.088326	0.318214	0.22232	0.261868	0.388258	0.323207	0.171694	0.108768	0.21467	0.209336	0.145438	0.19521
Sevir.4G216700.1	26.3157	29.0251	32.2279	22.8361	21.8795	24.3901	24.1438	28.1212	30.879	32.4247	30.4835	31.1921	37.8411	36.9308	32.217	35.0846	39.3251	39.0887	48.7729	33.6781	42.4482	40.3951	37.0255	39.6533
Sevir.4G169000.1	0	0	0.448678	0	0	0.264412	0	0	0	0.235541	0	0	0.481022	0.260166	0	0.209362	0.746314	0	0.864949	0.590144	1.27744	0.765657	0.588667	0.57947
Sevir.4G270400.1	1.41927	0	0	0	0	0	0	0	0	0	0	0	0	0	0	0	0	0	0	0	0	0	0	0
Sevir.4G027701.1	4.41837	2.58683	5.34068	2.53824	1.84829	3.29047	6.2618	2.99603	4.08194	3.41469	3.88586	5.91374	3.73494	5.1168	5.12822	5.84983	1.5458	2.49562	4.92055	3.25663	6.38739	4.3654	7.71954	5.79974
Sevir.4G029200.2	8.99309	0.350027	1.46392	2.25698	5.46455	18.5412	4.59737	2.37544	0.193693	0.456302	2.66451	0.824088	0.569954	10.9275	2.55206	1.96416	34.9178	44.3292	35.4542	15.626	26.7019	35.4453	30.1642	24.9087
Sevir.4G176700.1	18.4739	21.2926	24.2251	15.9016	11.5228	18.5116	18.3089	19.6244	29.2252	36.4424	31.228	26.4521	23.372	28.0458	24.0294	23.2075	22.5312	27.6944	34.8786	16.6042	21.3025	21.057	20.593	22.2913
Sevir.4G023400.1	18.71	20.2513	18.3567	18.1982	19.7162	14.2691	21.5551	22.7168	21.3561	18.2858	20.4611	23.5415	20.8845	22.9597	28.7321	24.8138	19.1324	23.8488	20.089	23.0682	28.3979	25.8055	26.0875	20.2131
Sevir.4G217900.1	0.574086	0.153063	0.30166	2.0432	2.3843	1.40144	1.33404	0.338664	0.67352	0.950884	0	0.426566	0.162818	0	0	0	0	0	0.439141	0.40129	0	0	0	0
Sevir.4G063801.1	476.056	245.757	182.136	513.439	537.968	347.075	284.368	197.778	307.216	186.011	521.819	307.532	261.392	352.711	711.862	693.865	732.808	728.108	355.252	837.314	748.899	691.811	781.346	747.77
Sevir.4G077702.1	54.1969	71.7445	87.1807	34.7206	31.9338	61.8736	56.172	50.9252	85.4054	113.457	65.2887	74.2203	111.851	99.0302	54.4287	51.8653	54.0194	75.3621	136.396	41.4898	63.8294	63.0751	58.4065	56.5554
Sevir.4G280900.1	0	1.59029	1.34603	0.612297	0.509635	1.58647	0.575446	1.30977	0.740711	2.11987	0.883413	0.211481	0.962044	1.30083	1.35122	0.83745	0.497542	0.877583	0.216237	0.983574	1.70325	1.72273	0.981112	1.15894
Sevir.4G064800.1	0	0	0	0	0	0	0	0	0	0	0	0	0	0	0	0	0	0.03444	0	0	0	0	0	0
Sevir.4G252701.1	0.608301	0.962762	1.5855	0.586542	0	0.382942	0	0.388524	0.684989	0	0.625594	0	0.685252	0	0.31938	0.593003	0	0.307891	0.605541	0.555939	0.300462	0.553239	0	0.825642
Sevir.4G053400.1	0	0	0	0	0	0	0	0	0	0	0	0	0	0	0	0	0	0	0	0	0	0	0	0
Sevir.4G171001.1	0.434211	0	0	0	0	0	0	0	0	0	0	0	0	0	0	0	0	0	0.219924	0	0	0	0	0
Sevir.4G134800.1	33.6313	34.3503	31.426	26.9266	29.8098	31.0231	31.1623	37.2401	35.8859	45.9912	30.0361	35.955	47.6837	45.6902	40.2763	36.935	31.0955	41.2589	53.3443	33.294	38.7145	37.8521	37.0726	28.2343
Sevir.4G289403.1	8.75395	12.9486	6.11784	4.25219	9.86096	10.5299	11.6006	10.7185	7.57582	12.1247	7.7409	7.12371	2.47831	6.54624	9.66559	1.57998	10.9749	10.8068	18.517	12.3938	15.4067	31.286	20.2228	77.9114
Sevir.4G154800.1	0.189153	0	0	0.267917	0.11191	0.114073	0	0	0.222258	0	0	0	0	0	0.100687	0.093685	0	0	0	0.178419	0	0	0	0
Sevir.4G028600.1	0.902484	0.159375	0.940793	0.283613	0.266827	1.26211	2.03881	0.691986	0.088209	0.166444	0.156847	0	0.08682	0.092199	0	0.074678	0.358642	0	0.69098	0.071405	0.153944	0	0.070921	0.06963
Sevir.4G056700.1	58.3707	35.8546	31.5682	53.658	36.1424	29.387	25.1667	21.4936	28.7856	22.7496	66.1582	32.1426	95.7373	74.6018	101.667	115.128	65.3622	65.2703	38.2163	74.2011	103.319	97.2062	84.765	84.0166
Sevir.4G251401.1	6.12422	4.54547	6.40714	2.66267	3.56645	5.04508	6.21607	3.9335	4.11264	5.26636	4.55066	5.42099	5.90468	5.72556	4.75894	6.1613	3.68015	4.1973	3.57176	3.2069	5.13963	3.48448	3.27049	5.09205
Sevir.4G243800.1	86.8771	91.8945	97.2378	73.4243	74.4892	91.8182	105.517	88.8714	68.0204	81.2221	85.6033	74.8448	84.9187	74.1677	80.0427	84.4112	68.3807	78.2677	67.3642	72.1416	86.9377	79.7997	74.3027	73.1662
Sevir.4G003800.1	109.775	125.037	113.379	111.91	109.905	124.144	137.117	107.273	117.702	117.75	126.158	140.062	104.776	104.819	122.836	116.517	102.567	109.271	107.106	104.831	89.4879	77.1465	77.5364	78.5918
Sevir.4G049400.1	16.265	17.7939	20.4742	14.0795	15.9299	24.7828	21.2073	16.7311	14.9321	21.2917	15.4844	16.3863	13.4679	16.0444	11.7925	14.0796	19.1171	20.7839	28.062	13.9934	18.8482	14.5956	16.1719	18.4221
Sevir.4G125600.1	0	0	0	0	0	0	0	0	0	0	0	0	0	0	0	0	0	0	0	0	0	0	0	0
Sevir.4G116700.1	5.01328	4.62127	3.6563	8.44936	7.07944	2.13844	2.34818	3.18238	3.54206	3.21479	2.25088	3.09221	2.83361	3.62092	4.98682	5.25983	6.44104	6.52141	5.34426	11.7489	8.55692	8.79086	9.64753	9.26504
Sevir.4G235100.1	0	0	0	0	0	0	0	0	0	0	0	0	0	0	0	0	0	0	0	0	0	0	0	0
Sevir.4G291900.1	0	1.27024	1.25808	0	0	0	0	1.53912	0	1.36647	0	0	19.8939	16.4237	9.11573	7.28944	8.75227	9.95632	11.3093	3.41882	6.12267	0	1.15821	1.1381
Sevir.4G287800.1	27.0194	23.9484	23.5416	23.7939	22.7253	22.9386	21.8636	20.5483	26.2542	23.2789	25.6175	29.3184	25.3467	26.1242	32.3699	28.7435	25.9199	29.2861	20.655	26.6116	25.0986	23.6392	25.0972	23.0634
Sevir.4G014100.1	0	0	0	0	0	0	0	0	0	0.191655	0	0	0	0.212306	0	0	0	0.179797	0	0	0	0	0	0
Sevir.4G293600.1	0.323244	0.455248	0.335704	0.355119	0.572667	0.383915	0.480859	0.494494	0.819243	0.596932	0.394599	0.705307	0.376406	0.26372	0.231291	0.214686	0.129651	0.747908	0.550219	0.618851	0.388902	0.393966	0.256894	0.453114
Sevir.4G285500.1	0.760883	0.405681	1.00066	0.181452	0	0.469125	0	1.84357	1.54921	2.30915	0.591124	0.753393	3.43459	9.05918	2.21023	1.68194	22.8457	29.6496	41.1843	19.5195	14.2779	12.2436	13.1334	9.48156
Sevir.4G277202.1	0	0	0	0	0	0	0	0	0	0	0	0	0	0	0	0	0	0	0	0	0	0	0	0
Sevir.4G034501.1	0	0	0	0	0	0	0	0	0	0	0	0	0	0	0	0	0	0	0	0	0	0	0	0
Sevir.4G298700.1	9.14726	10.7763	10.2833	8.6996	8.00817	9.58061	11.4791	11.7042	15.0704	13.1394	12.5102	13.5251	15.4458	13.4494	12.8575	14.5999	12.3007	11.7578	10.1022	11.1423	17.0247	15.3105	14.0114	14.9852
Sevir.4G185100.1	27.1286	31.386	31.8958	22.7083	23.9272	34.8613	32.9101	29.6341	39.7108	42.2033	33.9413	33.8943	30.0412	34.3582	27.1939	31.0328	31.972	35.3986	48.109	25.7926	37.0069	34.2291	35.4479	35.431
Sevir.4G210300.1	201.357	274.315	333.385	60.9334	66.8847	478.26	355.578	180.147	156.021	326.547	174.563	211.151	80.4682	135.275	64.8692	38.7028	77.0435	118.033	261.843	60.2161	78.8772	58.5934	47.4987	54.6882
Sevir.4G130600.1	12.2787	14.1535	12.7786	10.8132	11.4884	11.6665	15.5524	13.5914	17.1567	16.9007	16.5022	18.964	19.4121	17.764	17.249	18.3909	17.7832	17.7385	18.9672	15.8983	16.42	19.8707	15.2717	17.9764
Sevir.4G021900.1	0	0	0.096078	0.052559	0.043837	0	0	0.042618	0.021671	0.041351	0	0	0.022041	0	0	0	0	0	0.019042	0.018094	0.019479	0	0.018146	0.035427
Sevir.4G186601.1	0	0	0	0	0	0	0	0	0	0	0	0	0	0	0	0	0	0	0	0	0	0	0	0
Sevir.4G180600.1	0	0	0	0	0	0	0	0	0	0	0	0	0	0	0	0	0	0	0	0	0	0	0	0
Sevir.4G244500.1	0	0.404474	0.318363	0.143944	0	0	0.591656	0.175628	0.089546	0.084467	0	0	0.088087	0.093587	0	0.227367	0	0.080893	0.545498	0	0.078099	0.068939	0	0.21193
Sevir.4G107100.1	0	0	0	0	0	0	0	0	0	0	0	0	0	0	0	0	0	0	0	0	0	0	0	0
Sevir.4G064300.2	15.1319	14.9669	14.1139	14.0608	13.1752	15.5825	18.907	21.7672	4.60253	9.55625	5.69782	5.19725	2.59676	3.87427	2.98511	4.80326	3.11267	3.70247	1.87094	3.72383	8.54283	7.46526	9.33638	7.76407
Sevir.4G220300.1	7.11449	2.90511	2.08555	30.32	28.8334	11.8105	1.91227	1.10786	2.78122	3.03453	15.0715	0.816067	0	1.09017	0.633454	0	1.32589	2.59352	3.78293	0.774279	0	0.133994	0.908977	0.343215
Sevir.4G228500.2	3.25748	2.9695	4.25092	2.64878	5.06954	2.63188	2.25919	2.37743	1.73084	1.91451	1.80903	2.58819	3.57055	4.04462	3.71236	3.88742	2.08308	2.90381	3.42817	1.60933	3.21219	2.08113	2.35974	2.49612
Sevir.4G132300.1	15.3147	14.5204	10.3145	51.2798	53.4859	69.2172	38.6361	31.3671	19.9474	15.0152	21.7896	19.2031	26.6707	22.0535	26.4304	21.1076	20.5789	16.5391	15.1515	16.2753	8.53763	14.4842	10.8921	11.0974
Sevir.4G174300.1	0	0	0	0	0	0	0	0	0	0	0	0	0	0	0	0	0	0	0	0	0	0	0	0
Sevir.4G073300.1	0	0	0	0	0	0	0	0	0	0	0	0	0	0	0	0	0	0	0	0	0	0	0	0
Sevir.4G278101.1	5.7722	0.985603	0.974573	5.63604	2.33103	2.47219	1.24171	0	1.01251	2.13109	3.90714	5.87877	3.3023	3.46818	9.04811	3.75054	1.13535	0.954578	1.74831	3.51627	0	0	2.69041	1.76151
Sevir.4G273300.1	40.4596	38.6411	32.9687	58.317	54.982	30.9892	30.2847	36.5703	53.1615	32.5326	47.3767	45.8613	48.7352	41.9167	57.3966	54.4494	62.2358	56.5077	41.8528	67.766	57.5129	65.0276	61.9384	59.652
Sevir.4G046600.1	16.0714	15.6471	14.7479	18.1113	17.632	21.3143	16.3902	15.4032	17.2662	17.875	20.8742	15.3233	14.6476	16.6477	15.5344	16.7775	16.5584	17.2535	16.2028	13.1371	17.6116	15.7055	17.0943	17.2183
Sevir.4G302700.1	1.04887	0.970359	0.270996	0.863788	1.08519	0.793839	0.522588	1.22347	0.937032	0.285241	0.830636	0.522622	0.452994	0.160554	0.410779	0.522803	0.456433	0.696006	0.800356	0.727249	0.683416	1.18412	1.08671	0.831368
Sevir.4G005500.1	0	0	0	0	0	0	0	0	0	0	0	0	0	0	0	0	0	0	0.034562	0	0	0	0	0
Sevir.4G157000.1	0.171912	0	0	0.081102	0	0	0	0	0	0	0	0	0	0.210841	0	0	0.102057	0	0	0	0	0	0.242009	0
Sevir.4G118000.2	5.50758	4.86294	3.37352	5.9911	7.50349	3.26724	5.44044	2.64912	4.64172	3.33106	3.3497	3.10096	3.56623	3.95338	10.1652	7.7126	6.13536	4.91602	5.83335	7.72334	8.22688	7.90144	7.75241	6.38661
Sevir.4G078000.1	0.404877	0.450754	0.270604	0.224107	0.448782	0.334068	0.238366	0.109059	0.166432	0.158619	0.150415	0.04843	0.084365	0.26133	0	0.119283	0.14541	0.231619	0.365249	0.046183	0.099445	0.022195	0.231344	0.135575
Sevir.4G142404.1	0	0	0	0	0	0	0	0	0	0	0	0	0	0	0	0	0	0	0	0	0	0	0	0
Sevir.4G109800.1	0	0	0	0	0	0	0	0	0	0	0	0	0	0	0	0	0	0	0	0	0	0	0	0
Sevir.4G047200.1	0	0	0	0	0	0	0	0	0	0	0	0	0	0	0	0	0	0	0	0	0	0	0	0
Sevir.4G216300.1	0	0	0	0	0.102829	0	0.109541	0	0	0.032278	0.030586	0.05905	0	0.035488	0.031425	0	0	0.031367	0	0	0	0	0	0.055047
Sevir.4G187500.1	9.36696	10.4483	10.174	7.44834	7.7711	8.32606	10.0747	11.2452	10.5218	10.3638	8.36257	9.71849	11.2976	10.8491	8.74688	9.58274	12.02	12.7742	12.6327	9.6227	11.5198	9.32719	9.18714	10.2985
Sevir.4G107400.1	13.7591	14.9102	14.049	15.8703	14.8871	14.4729	13.8732	13.1557	14.2405	11.4901	13.0367	12.0489	11.7624	11.1771	12.2883	13.4391	14.0645	12.271	11.6205	14.4089	15.2246	18.6397	18.8599	16.7262
Sevir.4G099400.1	6.80803	5.95665	7.5248	5.98267	6.76807	4.57439	5.60754	7.80147	12.7138	12.7553	11.8689	10.8566	10.9373	10.7355	8.38421	10.9263	7.0009	8.26896	9.79885	6.71595	10.5671	9.86553	10.2656	9.65994
Sevir.4G157100.1	10.5497	10.0246	10.7225	7.88608	7.81472	15.0961	10.9798	8.94118	8.50343	10.669	9.72789	8.83884	7.87779	10.1877	7.81303	10.7061	8.14544	8.83699	9.8285	6.5868	9.91695	9.39939	11.1116	12.4567
Sevir.4G235201.1	0	0	0	0	0	0	0	0	0	0	0	0	0	0	0	0	0	0	0	0	0	0	0	0
Sevir.4G304600.1	0.052462	0	0	0	0	0.124532	0	0	0	0	0	0	0	0	0	0	0	0	0	0	0	0	0	0
Sevir.4G030500.1	0	0	0	0	0.02902	0	0	0	0	0	0	0	0	0.030043	0	0	0.060149	0.026616	0	0	0	0	0	0
Sevir.4G090200.1	0	0	0	0	0	0	0	0	0	0	0	0	0.047124	0	0	0	0	0	0	0	0	0	0	0
Sevir.4G073600.1	15.2424	18.6366	22.2608	9.76622	8.0202	14.0905	15.8261	18.9746	25.6325	29.9976	27.285	24.2093	22.9039	24.7248	20.3497	22.3646	17.1617	21.5348	27.0996	13.8411	18.4617	18.625	16.1119	18.6889
Sevir.4G081900.1	152.929	179.875	187.151	142	137.448	151.823	175.767	185.46	196.5	199.649	174.722	179.019	230.123	203.881	157.75	162.775	136.789	145.488	177.764	130.433	137.883	135.423	135.174	141.268
Sevir.4G263001.1	0.020121	0.063435	0.145389	0.189324	0.071065	0.093893	0.075343	0.092115	0.093691	0.15638	0.211957	0.22531	0.071401	0.02452	0.217904	0.060508	0.073846	0.0871	0.1646	0.01954	0.147253	0.037595	0.137133	0.057379
Sevir.4G002800.1	0.485028	0.345099	0.850367	0	0.960921	0.792581	2.15836	0.77097	1.51354	1.07077	0.838517	0	1.82967	0.39577	0.513393	0.636661	0.188894	0.503413	0.494401	0.150159	0.649622	0	0.298315	0
Sevir.4G136501.1	4.90583	5.00577	3.49059	4.17071	5.22559	6.87012	6.02053	5.10609	5.65027	7.59332	6.12379	4.29828	6.29558	6.98349	5.53375	6.70407	6.15057	8.05776	5.00719	5.08535	8.47785	7.55979	6.50851	6.58061
Sevir.4G035803.1	0	0	0	0	0	0	0	0	0	0	0	0	0	0	0	0	0	0	0	0	0	0	0	0
Sevir.4G009300.1	31.2598	34.5172	36.8334	25.6815	28.5279	42.2693	36.5948	28.7973	36.6101	48.3507	33.349	35.4443	35.1357	41.5397	38.356	34.827	26.4352	31.6131	27.948	22.2767	28.0932	16.5635	18.4191	20.1496
Sevir.4G143500.1	0.380094	0.434089	0.564523	0.956999	0.052597	0.116811	0.083249	0.102292	0.337913	0.683023	0.058988	0.125543	0.013279	0.054431	0.012136	0	0	0.060707	0.011435	0	0.011731	0.042021	0	0.021351
Sevir.4G041500.8	13.8311	16.6175	17.0991	15.1158	15.3488	20.8454	18.1891	19.6564	23.6878	20.1289	20.7282	20.6393	21.4776	22.1139	19.4188	20.331	19.4126	20.3179	19.4854	19.1111	23.8879	20.0561	21.4926	21.5192
Sevir.4G153700.1	26.7275	22.7202	24.6015	17.9266	18.5731	21.909	23.5642	24.0457	24.5438	28.1454	39.646	40.9946	27.2266	53.5121	44.4749	56.1377	19.6046	23.5577	33.2014	19.0623	18.0215	40.6614	46.5856	50.2444
Sevir.4G246400.1	0	0	0	0	0	0	0	0	0	0	0	0	0	0	0	0	0	0	0	0	0	0	0	0
Sevir.4G035302.1	0	0	0	0	0	0	0	0	0	0	0	0	0	0	0	0	0	0	0	0	0	0	0	0
Sevir.4G152200.1	75.5717	102.642	108.089	66.7231	60.271	90.5106	106.576	95.633	135.009	163.939	87.1971	110.183	137.329	122.676	111.099	108.145	98.4338	94.1141	140.88	92.227	122.181	101.311	92.5825	98.6728
Sevir.4G259800.2	13.8456	21.1364	20.2325	24.6634	26.4675	11.1747	22.542	15.7801	11.6834	14.5307	9.25979	14.3181	14.0626	16.2276	15.0055	14.6903	10.7001	12.3214	18.1806	26.0841	11.7849	13.4784	11.832	11.7488
Sevir.4G092400.1	8.81393	9.21258	6.80481	10.2824	9.37753	8.11441	9.45941	7.64135	9.91874	9.13438	8.8466	9.5318	12.6435	9.52285	11.9307	12.1551	10.5403	9.33353	9.97893	11.4201	14.3678	15.2478	13.9724	13.0786
Sevir.4G180900.1	0	0	0	0	0	0	0	0	0	0	0	0	0	0	0	0	0.047221	0	0	0.037531	0	0	0	0
Sevir.4G083400.1	0.153452	0.040426	0.278114	0.036111	0.542964	0.045197	0.048441	0.087926	0.313424	0	0.282723	0.465874	0.404917	0.281154	0.496101	0.383253	0.5116	0.494581	0.156807	0.480527	0.437885	0.495798	0.517022	0.46966
Sevir.4G239100.1	0	0	0	0.77052	0.551162	0	0	0	0	0	0.120879	0	0	0	0.123532	0.11498	0	0.121936	0.118726	0.872757	0.117751	2.59587	3.13534	0.957561
Sevir.4G173700.2	58.7012	55.0988	48.4906	66.5548	57.5233	52.522	52.7216	56.6758	67.5186	60.113	62.0546	56.3604	60.8105	66.6902	64.7622	72.0241	64.0659	57.2969	57.2548	64.8236	66.6662	60.6908	61.3146	71.1307
Sevir.4G035000.1	0	0.034213	0	0.030584	0	0	0.081759	0	0	0	0	0.032948	0	0	0.035074	0	0	0	0	0	0	0	0.031396	0
Sevir.4G225200.1	0.252915	0.061328	0	0.567456	0.458049	0.748693	0.315542	0.111325	0.067934	0	0.020497	0.118852	0.023019	0.118531	0.105363	0.058511	0.11904	0.105297	0.019894	0.075594	0	0	0	0.073997
Sevir.4G075300.1	25.16	22.0209	16.1555	32.4229	30.8659	26.5631	21.0045	18.3907	24.7545	15.4279	28.1151	22.5162	13.5373	14.3436	21.0056	26.5719	32.8489	24.7564	12.5557	36.0989	34.069	37.5034	41.1799	41.0198
Sevir.4G173000.1	0	0	0	0	0	0	0	0	0	0	0	0	0	0	0	0	0	0	0	0	0	0	0	0
Sevir.4G293200.1	11.1571	11.4042	13.5791	19.0561	19.3874	14.5698	10.906	12.9961	12.5018	11.5551	11.6352	10.1738	12.4862	13.3097	11.0323	11.592	12.1014	11.755	13.7801	10.9703	13.6936	14.61	16.2314	13.091
Sevir.4G180000.1	0	0	0	0	0	0	0	0	0	0	0	0	0	0	0	0	0	0	0	0	0	0	0	0
Sevir.4G076800.1	4.61823	3.85959	3.15892	3.50401	2.98048	3.56553	3.7311	3.31447	7.95385	8.05128	8.2884	6.93339	5.92287	6.25032	7.33873	8.79962	3.77316	4.37705	5.41702	4.31464	6.10047	5.40947	5.76625	5.46983
Sevir.4G212400.1	1.10382	1.25513	1.60516	0.33915	0.318323	0.473644	1.07007	1.23775	0.498409	1.45042	0.545518	0.939461	1.11785	1.20825	0.438835	0.631973	1.37626	1.63177	1.65836	1.31121	1.45872	1.44979	1.48917	1.30459
Sevir.4G221400.1	0.759693	0.793362	1.17547	0.734886	0.910927	0	1.02185	1.47818	0.836539	0	0	0	0	1.37256	1.19045	1.47144	1.33701	0	0	0.345526	2.23305	0.34814	0.349714	1.03209
Sevir.4G286800.1	18.0447	15.9375	15.106	22.8487	23.8329	19.8298	16.5332	12.7314	14.116	14.7756	17.3981	15.9046	16.0372	15.2819	18.0282	16.8192	13.0864	15.2447	12.2841	12.6109	13.6051	10.4845	11.1559	13.7289
Sevir.4G007900.1	65.8786	60.8707	54.7483	68.348	66.4845	63.9607	56.6541	56.5404	63.5466	46.1926	63.3141	58.3382	44.4106	52.7627	59.6334	62.2765	54.1692	50.5208	46.0537	55.5225	61.4653	57.6972	58.9919	62.2388
Sevir.4G021300.1	0.366214	0.312817	0.33093	0.861484	0	0.026741	0	0.078602	0.479777	0.177855	0	0.046557	0	0.111608	0.049537	0.022931	0.027962	0.098968	0.304226	0.022201	0.071705	0.170747	0.200213	0.15208
Sevir.4G104000.1	5.51778	4.23055	3.9697	6.04158	6.56041	3.59035	4.61858	5.87478	5.61727	3.03342	5.29025	6.05198	6.05299	6.16294	8.55921	7.6164	8.36679	6.98781	3.82218	8.74231	8.20251	8.47129	7.50454	7.57577
Sevir.4G049800.1	0	0	0	0	0	0	0	0	0	0	0	0	0	0	0	0	0	0	0	0	0	0	0	0
Sevir.4G141700.1	20.627	12.871	12.5738	20.0673	21.0848	11.9882	14.3595	13.4648	19.1299	11.6045	17.139	15.1544	19.6354	18.0884	30.2608	26.628	32.2827	26.0602	16.8979	29.3078	29.947	25.5894	27.1212	23.3247
Sevir.4G230400.1	22.2135	21.0471	24.3233	18.2375	19.5492	24.9971	18.2463	21.1382	25.5965	31.601	24.5201	23.4019	24.1031	28.8666	20.1798	24.053	26.6601	28.9069	33.1739	21.3873	29.5519	28.0105	29.4516	27.7607
Sevir.4G243600.1	0	0	0	0	0	0	0	0	0	0	0	0	0	0	0	0	0	0	0	0	0	0	0	0
Sevir.4G151700.1	0	0	0	0	0	0	0	0	0	0	0	0	0	0	0	0	0	0	0.418518	0	0.206002	0	0	0
Sevir.4G111700.1	0	0	0.370802	0	0.419441	0	0	0.423497	0	0.388945	0	0.174491	0.597326	0	0.558957	0.346623	0	0	0	0	0	0	0	0
Sevir.4G279000.1	20.2962	25.0046	26.2715	17.2011	15.8089	16.855	19.9379	26.5304	23.7539	24.9202	22.7489	21.9906	26.5594	24.5863	16.8626	19.659	23.2726	20.9717	29.2906	18.6767	22.5682	21.4461	20.8977	23.9999
Sevir.4G097600.1	0	0	0	0	0	0	0	1.46724	0	0	0	1.20012	1.34722	0	0	0	1.38361	0	0	0	0	0	0	1.07803
Sevir.4G175800.1	0	0	0	0	0	0	0	0	0	0	0	0	0	0	0	0	0	0	0	0	0	0	0	0
Sevir.4G277100.1	0	0	0	0	0	0	0	0	0	0	0.093362	0	0	0	0	0	0	0	0	0	0	0	0	0
Sevir.4G014000.1	541.832	502.629	527.233	516.066	586.278	565.353	557.012	659.429	523.51	518.559	555.991	648.511	579.171	610.886	737.386	684.945	638.965	533.123	494.641	567.779	587.435	521.287	616.026	549.497
Sevir.4G044500.1	0	0.0114	0.011194	0.010219	0.012777	0.01261	0	0.012425	0	0	0.022929	0.011091	0.012905	0.066111	0.047174	0.021815	0	0.011799	0	0	0	0	0.010638	0
Sevir.4G199600.1	0	0.161211	0	0	0	0	0	0	0	0	0	0	0.171229	0	0	0	0.176759	0	0	0	0	0	0	0
Sevir.4G069600.1	0.545374	0.288928	0.570839	0.524998	0.98116	0	0	0.344616	0	0	0	0.270917	0	0	0	0	0	0	0	0.500031	0	0	0	0
Sevir.4G140300.1	0	0	0	0	0	0	0	0	0	0	0	0	0	0	0	0	0	0	0	0	0	0	0	0
Sevir.4G089000.1	7.50925	11.9355	9.95907	8.48925	10.7743	7.5354	8.36429	10.1959	16.554	14.1139	14.0862	17.8945	16.3207	10.4989	20.6699	16.6415	41.105	39.1984	33.4657	52.1816	42.269	42.4932	49.2867	37.7172
Sevir.4G116801.1	0	0	0	0	0	0	0	0	0	0	0	0	0	0	0	0	0	0	0	0	0	0	0	0
Sevir.4G191000.2	61.2046	57.792	54.4097	57.2327	51.5625	68.6802	55.7699	50.4722	74.5612	72.944	68.3738	65.7623	60.8601	70.1932	62.9406	69.8916	78.2195	77.2499	77.2216	65.4552	83.6153	83.3277	80.8659	84.3437
Sevir.4G230000.1	18.5492	22.154	21.1174	16.0148	15.5094	20.9074	20.5706	24.4956	27.6357	20.6119	24.7054	20.5007	18.8044	19.2391	20.411	23.0746	21.4382	19.9382	21.2491	20.1447	23.7654	23.3673	20.157	21.3363
Sevir.4G233300.1	0.185549	0.261634	0.32163	1.04873	0	0.29495	0.237748	0	0.28971	0.3425	0.129252	0.559217	0.071774	0.075751	0.265014	0.430752	0.148306	0.131714	0.189467	0.236069	0.31796	0.506433	0.176156	0.460682
Sevir.4G021100.1	17.2375	17.5877	17.5105	20.9212	20.4919	18.7847	16.6579	15.9657	20.232	17.2049	18.7951	16.8535	20.8761	17.3371	18.599	18.2786	24.438	21.6657	18.8409	24.3882	25.0653	18.7136	24.5104	20.0318
Sevir.4G029300.1	5.99071	0.824115	0.203329	1.29094	2.0739	0.953871	0	1.17264	0.224702	0.21329	4.60366	0.191381	0.654118	11.5602	1.83691	3.41674	10.3654	13.3603	4.71301	7.50094	10.0538	18.1471	26.3242	12.4327
Sevir.4G071400.1	4.20411	9.43428	11.0126	2.38654	3.33405	7.60602	18.6208	6.8741	4.92029	5.9333	1.14418	2.78075	4.41896	6.90965	3.64349	2.98165	1.79866	2.39524	1.94079	1.4312	2.07571	0.052526	0.219221	0.161174
Sevir.4G237601.1	25.352	23.2318	19.8877	39.2332	36.2223	24.3484	18.6022	20.5925	30.0119	24.3546	35.9976	21.9459	40.5722	37.9546	44.4942	46.8761	40.072	40.106	25.4472	35.3049	44.5029	50.9528	45.205	45.8033
Sevir.4G072100.1	0	0	0	0	0	0.120768	0	0	0	0	0	0	0	0	0.21274	0	0	0	0	0	0	0	0	0
Sevir.4G157400.1	0	0	0	0	0	0	0	0	0	0	0	0	0	0	0	0	0	0	0	0	0	0	0	0
Sevir.4G078100.1	1.32988	1.56645	1.49902	0.331366	0.230682	0.968116	1.48239	0.717223	0.091313	0.347017	0.041044	0.356162	0.229278	0.047781	0.042143	0.03907	0.189609	0.168039	0.19984	0.07535	0.121724	0.10827	0.037636	0
Sevir.4G064900.1	0	0	0	0	0	0	0	0	0	0	0	0	0	0	0	0.028866	0	0	0	0	0	0	0	0
Sevir.4G176600.1	0	0	0	0	0	0	0	0	0	0	0	0	0	0	0	0	0	0	0	0	0	0	0	0
Sevir.4G063100.1	0	0	0	0	0	0	0	0.059248	0	0	0.054066	0	0	0	0	0.102949	0	0	0	0	0.053309	0	0	0
Sevir.4G007200.1	0	0	0	0	0	0	0	0	0	0	0	0	0	0	0	0	0	0	0	0	0	0	0	0
Sevir.4G163700.1	0	0	0	0	0	0	0	0	0	0	0	0	0	0	0	0	0	0	0	0	0	0	0	0
Sevir.4G148501.1	0	0	0	0	0	0	0	0	0	0	0	0	0	0	7.81879	0	0	0	0	0	0	0	0	0
Sevir.4G243900.1	0.0494	0	0.102068	0.139456	0.232737	0.028886	0.061837	0.028278	0	0	0	0.050213	0.058306	0.060235	0.053431	0.074213	0.030148	0.053362	0	0	0.025774	0.046011	0	0
Sevir.4G010800.1	252.651	238.255	239.827	247.802	219.24	171.306	166.88	218.319	231.24	213.931	214.944	217.556	220.526	216.6	212.547	223.932	335.381	322.459	312.478	378.843	369.306	365.866	333.169	335.816
Sevir.4G024900.1	0.35576	0.689499	0.369836	0.335079	0.140123	0.211816	1.06196	0.816736	0.694109	1.31356	0.681797	0.953814	1.72208	1.5247	1.6524	2.06561	0.213506	0.379156	0.181644	0.113272	0.549191	0.540236	1.1838	0.718501
Sevir.4G259400.3	0	0	0	0.286974	0.051389	0	0	0	0	0.096561	0	0	0	0	0	0	0.105323	0	0	0	0	0	0	0
Sevir.4G162600.1	0.672099	1.37858	0.915369	0.599303	0.166835	1.20662	2.05073	1.29692	5.44737	7.14126	4.60626	5.94812	3.82192	3.4121	3.50988	2.5458	4.76725	4.52777	4.26581	4.47062	2.97681	2.74831	2.96803	2.63569
Sevir.4G088300.1	0.123637	0.173789	0.128112	0.372037	0.048621	0.340402	0.156399	0.472379	0.14436	0.411279	0.821329	0.333346	1.49631	0.402861	1.15384	1.02876	0.299362	0.265358	0	0.237963	0.341718	0.189872	0.514848	0.07751
Sevir.4G187302.1	40.9189	42.3051	40.501	42.1335	48.8451	44.0051	48.7982	43.9778	45.0243	37.6151	43.8611	41.285	40.9072	39.7931	42.1348	42.6828	36.8349	34.1442	37.6087	38.022	33.8299	34.8592	37.1781	35.6519
Sevir.4G184601.1	0.196363	0.209313	0	0	0	0.484912	0.528155	0.238757	0	0	0.406686	0.583431	0.664481	0	0.414728	0	0	0.404985	0	0	0	0.17569	0	0
Sevir.4G022100.1	0	0	0	0	0	0	0	0	0	0	0	0	0	0	0	0	0	0	0	0	0	0	0	0
Sevir.4G198000.1	8.81197	10.1446	9.98406	8.12883	7.171	8.97904	11.661	11.5315	11.3265	12.6769	11.7063	10.5336	10.4505	10.2002	9.81515	12.0034	7.92481	8.4614	8.0315	8.33763	9.93755	8.32686	11.4026	11.2589
Sevir.4G093500.1	22.2003	20.8014	20.8791	27.3961	24.6746	25.6032	18.661	16.2889	22.4067	24.2	18.1856	15.0786	18.7886	17.1003	17.5469	18.7621	19.7132	19.4892	22.5361	20.0496	30.163	30.5593	30.3125	27.9566
Sevir.4G002300.3	20.2953	23.2378	28.4831	7.96793	8.10217	17.349	24.9699	22.6411	12.4753	23.5082	14.6649	17.6821	18.1618	23.9249	18.5634	17.7127	6.13317	7.62252	10.9202	4.84526	9.86311	10.0371	9.42643	7.60439
Sevir.4G246100.1	0	0	0	0.212397	0	0	0	0	0	0	0	0	0	0.055161	0.097075	0	0	0	0.046097	0	0	0	0	0
Sevir.4G008900.1	4.67188	5.52765	4.66965	4.4441	3.31976	4.09922	4.00644	5.0001	5.058	4.08629	4.99622	5.65078	6.71072	6.96653	7.2763	6.63626	6.53684	6.71777	5.24354	6.64231	6.38349	6.94957	7.56435	6.61926
Sevir.4G206201.1	3.46961	2.96965	3.58144	1.32671	2.30135	3.74254	1.73172	2.48466	1.43374	3.32729	4.02248	2.04966	2.88521	3.35413	3.46844	2.96192	1.97389	3.0313	3.54575	1.21998	0.788274	0.668234	1.01035	1.1926
Sevir.4G142900.1	0	0	0	0	0	0	0	0	0	0	0	0	0	0	0	0	0	0	0	0	0	0.118777	0	0
Sevir.4G094800.1	5.53226	5.7252	3.98605	7.63442	7.50923	4.85085	4.53132	5.3398	5.83409	3.13806	6.14137	5.58019	5.23006	5.34784	7.38297	6.43588	6.35301	6.73099	2.47791	8.89186	8.28083	7.06269	7.60375	7.72641
Sevir.4G142100.1	0	0	0	0	0	0	0	0	0	0	0	0	0	0	0	0	0	0	0	0	0	0	0	0
Sevir.4G022300.1	0	0	0	0	0	0	0	0	0	0	0	0	0	0	0	0	0	0	0	0	0	0	0	0
Sevir.4G187600.1	10.9646	11.2744	12.0674	9.29939	7.927	8.79368	9.57929	9.20044	8.6597	10.5735	11.288	9.08282	10.9857	9.56947	11.3548	11.2219	8.99368	9.44122	8.112	11.6411	12.1042	12.1738	10.4434	12.1668
Sevir.4G294601.1	0	0	0.172485	0	0	0.201033	0.218996	0.195695	0	0	0	0.324708	0	0	0	0.322772	0	0.340159	0.501296	0.152209	0	0	0.453665	0.446788
Sevir.4G053100.1	0	0	0	0	0	0	0	0	0	0	0	0	0	0	0	0	0	0	0	0	0	0	0	0
Sevir.4G304200.1	33.2659	35.8	38.5123	28.7364	25.6996	40.2635	41.7972	37.0691	39.7558	43.2211	39.9597	38.2381	29.6066	36.8571	31.8302	33.1647	37.8349	41.6445	45.4694	32.1196	39.1994	38.3211	37.5178	37.8376
Sevir.4G186300.1	26.7971	25.5307	27.9057	22.8678	24.2805	31.2163	32.0397	25.1665	28.4329	30.5423	26.409	31.1381	21.6487	27.1327	27.7256	29.3296	28.0288	26.7188	29.5565	27.3034	31.4153	28.1333	26.6128	26.8276
Sevir.4G158000.1	7.64589	4.41109	11.3355	5.75809	2.54546	4.87274	1.13803	6.08571	1.38731	1.41044	0.864238	3.38908	8.629	3.57135	3.09878	3.28129	1.49784	1.269	2.45936	1.15666	0	1.17123	1.1745	1.15422
Sevir.4G122201.1	0	0	0	0	0	0	0	0	0	0	0	0	0	0	0	0	0	0	0	0	0	0	0	0
Sevir.4G062800.1	0	0	0	0	0	0	0	0	0	0	0	0	0	0	0	0	0	0	0	0	0	0	0	0
Sevir.4G199801.1	5.69474	3.87955	5.49273	5.49394	5.93426	3.45086	3.89149	4.50425	5.35506	5.91477	7.92963	6.56109	7.14755	5.72989	7.86202	6.75432	7.64466	6.68847	4.41678	6.83872	7.49592	5.89737	6.24842	8.85704
Sevir.4G051701.1	0	0	0	0	0	0	0	0	0	0	0	0	0	0	0	0	0	0	0	0	0	0	0	0
Sevir.4G287100.1	79.4248	101.879	102.405	71.5712	76.0179	103.841	108.557	107.789	125.265	134.533	106.017	120.903	155.832	138.769	110.502	109.596	109.538	121.031	159.859	95.2604	108.705	90.557	87.4488	97.1048
Sevir.4G038200.1	0	0	0.054558	0	0	0	0	0	0	0	0	0	0	0	0	0	0	0	0	0	0	0	0	0
Sevir.4G274900.1	26.1428	31.0824	27.0233	27.3824	25.7116	33.2047	36.3913	28.0856	29.2643	26.1662	27.1143	26.4042	22.4014	24.4102	20.9332	25.1632	19.8014	20.4763	18.8896	22.3356	22.1905	22.0191	24.8983	21.4004
Sevir.4G274700.1	0	0	0	2.31353	0.960845	0	0	0	0	0	0	0	0	0	0	0	0	0	0	0	0	0	0	0
Sevir.4G144600.7	0.542438	0.170958	0.3918	0.442311	0.106412	0.04214	0.157773	0.062073	0.231458	0.180697	0.038109	0.073673	0.256892	0.220284	0.039184	0.145048	0.177137	0.234998	0.406786	0.140595	0.170273	0.135313	0.317278	0.309694
Sevir.4G254000.1	0	0.042714	0.010486	0.02872	0	0.035426	0.012623	0	0.023659	0.022611	0.021484	0.051965	0.012094	0.024772	0.033152	0.061318	0.012512	0.022114	0.05205	0	0.03205	0	0.02991	0.029169
Sevir.4G114901.1	0	0	0	0	0	0	0	0	0	0	0	0	0	0	0	0	0	0	0	0	0	0	0	0
Sevir.4G128900.1	0	0	0	0	0	0	0	0	0	0	0	0	0	0	0	0	0	0	0	0	0	0	0	0
Sevir.4G030900.1	0.253629	0.089691	0.441359	0	0.70001	1.21994	0	0	0	0	0.088055	0.084404	0	0	0	0	0	0	0.086295	0.080001	0	0	0	0
Sevir.4G304400.1	5.74491	7.22891	7.07126	4.56134	4.88942	7.38885	8.15387	6.64965	6.76016	9.17158	6.0024	7.09355	9.33005	8.64865	7.11646	7.56467	5.23403	6.08597	7.90389	4.78794	6.66302	5.5302	6.47924	6.63208
Sevir.4G121900.1	0	0	0	0	0	0	0	0	0	0	0	0	0	0	0	0	0	0	0	0	0	0	0	0
Sevir.4G080800.1	0	0	0	0.019895	0	0	0	0	0	0	0	0	0	0	0	0	0	0	0	0	0	0	0	0
Sevir.4G194400.1	0	0.025556	0	0	0.014321	0	0	0	0	0.013523	0	0.024849	0	0	0	0	0	0.013217	0.012452	0	0.025539	0	0.011912	0.01162
Sevir.4G135500.1	0	0	0	0	0	0	0	0	0	0	0	0	0	0	0	0	0	0	0	0	0	0	0	0
Sevir.4G204900.2	18.0309	16.8671	16.2392	17.8006	18.0949	19.546	15.2236	17.9672	20.7117	19.4119	21.9315	15.2158	19.3324	20.3165	18.3576	21.3844	22.7164	23.1259	20.611	17.9417	25.9617	24.5614	23.5039	26.04
Sevir.4G252400.1	44.6525	36.8224	41.1719	33.6666	36.667	33.6946	35.1367	45.2412	19.7527	22.2716	22.8074	21.782	29.774	39.5513	33.9005	40.9816	44.4539	54.3588	46.4427	38.3582	51.3339	44.5903	46.373	45.9207
Sevir.4G205902.1	1.00381	1.78056	0.701366	0.210938	0.792369	1.35102	0.732171	0.518417	0	0.616211	0.115918	0.11081	0.382006	0.273713	0.236945	0	0.788571	0.234046	2.16278	0.41882	0.56494	0.697266	0.207554	0.714645
Sevir.4G163401.1	0	0	0	0	0	0	0	0	0	0	0	0	0	0	0	0	0	0	0	0	0	0	0	0
Sevir.4G041900.1	0	0	0.15083	0	0	0	0	0.338664	0.33676	0.316961	0.14895	0.284378	3.41918	2.99006	1.52055	1.13194	3.86459	1.79392	0.731901	1.33763	0.289065	0.383592	0.132667	0.130649
Sevir.4G272700.1	0	0	0	0	0	0	0	0	0	0	0	0	0	0	0	0	0	0	0	0	0	0	0	0
Sevir.4G255000.1	1.91091	1.35029	1.12503	4.34716	4.33412	2.34126	2.10359	1.20421	0.453288	1.64636	0.535172	1.02568	0.521489	0.830563	0.497629	0.77352	2.18198	1.74812	0.54852	1.07468	1.52525	1.58649	2.14967	1.53731
Sevir.4G179000.1	107.962	103.355	97.3986	119.115	106.281	99.4312	84.7545	89.8814	116.299	110.645	136.498	112.201	128.779	125.001	131.999	146.625	139.324	130.882	144.295	148.517	155.691	190.356	169.307	159.841
Sevir.4G250401.1	24.5219	30.3365	19.7373	22.4211	24.2918	20.2912	31.309	28.8708	32.1453	20.2443	18.9722	25.6262	18.4257	20.4672	20.0467	25.9992	19.3224	17.9231	14.7616	17.3009	22.9065	20.8348	20.1114	23.7989
Sevir.4G003100.1	22.5069	30.2151	37.8376	13.4787	13.9734	21.61	25.7457	32.7872	33.0259	50.104	26.3234	28.0735	33.4261	37.4317	23.4804	22.7689	21.505	24.1785	37.2196	14.6304	20.4675	19.012	17.1901	18.9589
Sevir.4G004600.1	18.3647	18.6051	18.2447	13.4496	9.52416	10.0787	15.1546	12.9278	17.5107	22.8234	22.3423	30.1486	22.1747	27.9959	20.168	27.514	12.6121	13.8554	33.5672	12.9593	16.8713	26.7605	31.0671	33.5623
Sevir.4G025500.1	37.9442	37.4386	39.7633	33.5784	30.019	34.8819	30.8565	33.7494	39.7896	37.2293	37.6621	32.3139	35.7878	40.8873	33.8421	38.7525	35.2279	35.8685	31.7835	28.0194	36.4632	38.7523	37.3309	40.15
Sevir.4G262901.1	0	0	0	0	0	0	0	0	0	0	0	0	0	0	0	0	0	0	0	0	0	0	0	0.246815
Sevir.4G059700.1	66.3094	84.7199	87.1038	64.4961	57.895	60.879	63.2125	71.8833	83.8926	81.8847	67.3436	70.0328	84.9356	74.1669	56.0631	57.7656	64.823	68.4152	80.5257	61.7732	61.6621	64.2253	60.302	61.0764
Sevir.4G101400.1	0	0	0.570839	0	0	0	0	0	0	0	0	0	0	0	0	0	0.318483	0	0	0	0	0	0.250846	0
Sevir.4G023300.1	0	0	0	0	0	0	0	0	0	0	0	0	0	0	0	0	0	0	0	0	0	0	0	0
Sevir.4G168301.1	0	0	0	0	0	0	0	0	0	0	0	0	0	0	0	0	0	0	0	0	0	0	0	0
Sevir.4G150501.1	0	0	0	0	0	0	0	0	0	0	0	0	0	0	0	0	0	0	0	0	0	0	0	0
Sevir.4G206900.1	0	0	0	0	0	0	0	0	0	0	0	0	0	0	0	0	0	0	0	0	0	0	0	0
Sevir.4G156300.1	2.32876	2.03576	1.93901	2.09905	1.56654	1.66604	1.07434	0.694281	1.32114	0.869115	2.742	2.39093	2.89416	5.31763	2.75545	6.10116	0.526826	0.699015	0.880482	0.361163	0.839014	2.30432	2.15373	2.56777
Sevir.4G203600.1	0.911159	0.242472	0.597036	1.29269	1.48356	0.552137	0.59869	0.397434	0.133877	0.251693	0.236705	0.226244	0.909689	0.41926	0.120954	0	1.87763	1.31381	1.04608	2.1371	1.96047	2.23693	1.80039	0.833604
Sevir.4G156600.1	105.758	116.413	100.109	137.08	136.613	119.994	103.833	114.541	123.887	110.537	138.184	138.442	138.692	138.576	130.006	136.719	125.993	120.944	109.073	158.934	124.561	124.603	138.039	133.625
Sevir.4G300700.1	1.23758	1.05008	1.89448	0.856095	1.17097	1.68557	0.96224	1.33025	1.06531	0.456302	0.687616	0.906497	0.569954	1.72007	0.264006	1.71864	0	0.872623	1.01057	0.15626	0.2527	0	0.155086	0.228521
Sevir.4G039800.1	0.936385	0.399429	0.197018	0.535672	2.00791	0	0.251402	0	0	0	0	0	0	0.228721	0	0	0.873531	0	0.190408	0	0.562475	0	0	0
Sevir.4G012400.1	76.4509	95.8393	85.7085	92.5548	85.7946	75.8824	81.807	82.6835	76.2503	76.229	78.8211	75.8695	59.844	67.5988	68.4482	68.9307	75.3824	59.4895	61.1002	68.5786	58.3433	61.4089	57.199	65.4862
Sevir.4G018301.1	0	0	0	3.25418	0	0	0	0	0	0	0	0	0	0	0	0	0	0	0	0	0	0	6.73016	3.27285
Sevir.4G020200.1	40.3146	40.3398	32.6268	37.5993	43.3324	32.6726	33.5392	36.7856	40.1968	36.0991	44.7456	40.9345	43.6832	40.4899	49.1054	49.5881	52.5581	45.7637	44.3798	53.8812	50.1644	46.0758	45.8771	48.7333
Sevir.4G039900.1	73.2679	76.8283	92.8295	73.8384	74.7324	81.8995	74.8648	72.193	99.2911	114.198	110.734	105.085	109.034	95.3432	96.2948	98.3964	92.4849	90.2865	115.811	95.9537	113.029	111.571	92.7641	92.157
Sevir.4G067600.1	18.7693	22.219	24.7142	14.1245	13.6053	20.1083	18.2691	18.8702	25.7806	28.1334	27.5135	24.048	24.6415	26.9009	22.8685	22.2976	25.8137	27.4067	25.7261	19.059	23.5752	19.7887	23.3403	23.3452
Sevir.4G049500.1	3.06292	1.82256	2.85479	2.70535	1.13143	1.82743	0.409282	0.586247	1.34543	1.62533	0.533238	0.640686	0.221979	0.703486	0.409951	0.507744	0.611526	0.407398	0.78188	0.243372	1.04898	1.50782	1.81552	2.19636
Sevir.4G253600.1	0	0	0	0	0	0	0	0	0	0	0	0	0	0	0	0	0	0	0	0	0	0	0	0
Sevir.4G010400.1	0	0	0	0	0	0	0	0	0	0	0	0	0	0	0	0	0	0	0	0	0	0	0	0
Sevir.4G125901.1	4.2879	7.18813	7.0852	4.80185	3.45597	5.24461	6.11767	9.44693	10.4062	15.7206	9.37335	12.4368	15.7853	14.442	14.7564	15.2355	7.52119	6.52762	14.2099	6.41004	8.1621	8.05035	7.9181	8.35398
Sevir.4G047702.1	0.145038	0	0.226707	0.615224	0.686052	0.086843	0.37395	0	0	0.240805	0.226945	0	0.167604	0.088887	0	0.144071	0.086551	0.076945	0.074038	0.275677	0.074288	0	0	0.134429
Sevir.4G108800.1	65.9436	65.7279	70.0691	57.1946	56.3432	75.0868	61.7998	58.5305	64.4169	74.5552	65.8159	59.914	58.2008	63.764	57.3151	61.6782	64.8534	64.4293	72.6046	64.0831	79.5132	75.1262	72.2292	76.1467
Sevir.4G304801.1	2.41844	5.40557	4.98888	2.99412	3.46818	3.55066	5.33166	3.09505	4.51669	5.2546	3.09929	4.39312	4.4873	6.0926	3.76642	4.00523	3.71445	4.12924	5.93024	4.16196	4.96169	4.27697	4.44472	4.8215
Sevir.4G255600.1	0	0	0	0	0.023641	0	0	0.045965	0	0.022295	0.021153	0	0.023753	0	0	0.020129	0.049133	0.021732	0.020534	0	0	0	0.039103	0.057265
Sevir.4G279200.5	11.9965	14.8505	17.5935	7.57498	6.26056	10.8884	12.8515	12.531	18.6118	23.8146	17.5969	16.1453	15.7605	26.4198	17.6279	23.1658	9.78441	9.64176	17.9181	7.90959	9.96533	9.85881	13.2533	13.3562
Sevir.4G024800.1	0	0	0	0	0	0	0	0	0	0	0	0	0	0	0	0	0	0	0	0	0	0	0	0
Sevir.4G119700.1	39.6656	38.1601	35.2829	42.9103	42.7621	46.4912	35.6331	35.2264	39.3229	29.5689	39.9404	34.3726	28.7739	32.0304	29.444	31.1444	37.8797	37.7104	28.8239	36.0163	38.953	40.6751	40.7747	41.6598
Sevir.4G111500.1	5.24325	3.98878	2.98105	5.04688	5.85925	3.7178	4.28391	4.11149	1.19649	2.22964	2.02693	3.35009	2.17191	5.24948	2.93057	3.42577	12.5633	12.2775	5.15623	11.5801	13.8208	9.23739	11.757	10.0186
Sevir.4G242602.1	3.70124	1.04837	2.84762	4.26399	3.84083	2.1556	0.667849	1.84921	1.98043	1.90781	2.29533	0.244851	5.83866	5.10564	2.6001	4.34813	3.16646	3.53247	2.98427	2.04068	2.69827	3.33862	2.26871	3.34933
Sevir.4G001900.1	20.9814	22.1259	24.3086	16.3858	16.2317	23.5622	22.3772	20.18	28.6745	34.5333	24.1393	23.953	27.1005	30.6777	23.9061	23.6726	23.506	26.114	30.1282	18.2496	29.1918	27.9066	25.3193	20.04
Sevir.4G295600.1	18.5187	23.0286	23.0687	15.8006	15.1993	21.1158	19.3289	23.617	25.4246	26.6799	22.9007	21.4616	23.3091	26.3219	21.2017	24.3161	24.4271	25.66	28.8417	18.1398	25.2139	24.9679	22.9492	24.964
Sevir.4G098702.1	0	3.22059	0	0	0	0	0	0	0	0	0	0	22.0636	22.6289	20.3131	12.5336	18.8032	23.4168	6.03732	11.9416	0	0	0	2.99193
Sevir.4G108901.1	0	0	0	0	0	0	0	0	0	0	0	0	0	0	0	0	0	0	0	0	0	0	0	0
Sevir.4G234400.1	509.998	508.364	486.407	535.567	476.069	442.138	463.043	473.372	501.34	398.506	513.943	561.182	453.451	414.507	470.172	455.631	511.472	439.246	387.04	510.44	415.687	469.671	459.45	494.509
Sevir.4G161700.1	0	0	0	0	0	0	0	0	0	0	0	0	0	0	0	0	0	0	0	0	0	0	0	0
Sevir.4G101100.1	15.4666	11.5019	12.0551	14.418	13.106	14.9943	13.3452	8.4287	11.8966	13.4953	18.2888	12.6876	13.2981	14.5216	12.9134	15.9783	16.2802	17.5207	17.2144	12.9986	18.3522	22.6742	17.5691	21.6345
Sevir.4G259100.1	0	0	0	0	0.206623	0	0	0	0	0	0	0	0	0	0	0	0	0.179797	0	0	0	0	0.16002	0
Sevir.4G148201.1	0.970513	0.316388	1.01163	0.351894	0.617998	0.626306	0.963431	1.71708	0.788004	1.15659	1.08994	1.71862	2.06878	1.28126	1.75463	1.92752	1.42438	1.26648	1.21941	1.63054	0.687781	1.07955	0.915432	0.96786
Sevir.4G206700.1	0.71526	0.628236	0.535127	32.4675	23.1087	4.31021	1.20526	0.364334	1.25245	0.705046	0.958925	1.04508	0.232859	0.485455	1.11296	0.555629	1.73311	2.47473	0.852665	2.98463	0.20605	1.13614	1.03195	0.972278
Sevir.4G061600.1	0	0	0	0	0	0	0	0	0	0	0	0	0	0	0	0	0	0	0	0	0	0	0	0
Sevir.4G196900.1	18.0872	12.3511	16.6506	13.3292	14.2667	7.91981	7.8187	11.8471	12.2086	14.0255	17.5609	16.3424	19.7171	17.1783	21.7465	22.1426	15.6049	14.8641	12.7309	20.0166	16.4178	16.7059	20.7847	17.0883
Sevir.4G111400.1	0	0	0	0	0	0	0	0	0	0	0	0	0	0	0	0	0	0	0	0	0	0	0	0
Sevir.4G283700.1	0.006665	0	0	0.018808	0	0	0	0	0	0.007406	0	0	0	0	0	0	0	0.021756	0	0.019531	0	0.006282	0	0.00638
Sevir.4G260600.1	9.08536	9.41061	7.50077	10.9699	9.41612	9.21779	9.95972	8.7286	12.6243	8.21681	9.62268	9.82254	8.9403	9.2759	11.0408	11.4089	11.8369	9.91567	8.18911	12.437	14.9988	15.2522	14.3101	13.201
Sevir.4G256400.1	0	0	0.069163	0.084029	0.078868	0	0	0	0	0.049568	0	0	0	0	0.048326	0	0	0	0	0	0	0	0	0
Sevir.4G039200.1	16.6923	16.7565	16.0006	19.886	17.9658	15.1852	13.4053	14.3889	18.6425	19.782	19.8196	16.2945	19.4918	18.9297	19.9499	22.6262	21.298	19.0684	23.074	21.9548	31.0571	30.8125	29.8116	28.1371
Sevir.4G121601.1	0	0	0	0.204099	0	0	0	0	0	0	0	0.211481	0	0	0	0	0.248807	0	0	0	0	0	0	0.57947
Sevir.4G046000.1	0.246741	0.074254	0.364847	0.364947	0.290926	0.41458	0.133261	0	0.164486	0.234597	0.037017	0.107121	0.082797	0.129114	0.038017	0	0.599189	0.909986	0.360235	0.408099	0.109869	0.163026	0.237982	0.232733
Sevir.4G010100.7	0.331287	0.30465	0.171	0.389642	0.438795	0.289946	0.206824	0.165888	0.361569	0.252864	0.54521	0.463613	0.293812	0.479444	0.313871	0.581067	0.481128	0.24642	0.317577	0.301533	0.454474	0.367375	0.322427	0.196757
Sevir.4G100900.1	23.2161	25.0001	27.2907	19.6351	17.2312	19.7367	24.8857	25.945	25.7521	28.5082	22.9491	23.4836	22.4065	22.8572	21.1704	24.3215	19.5412	21.0231	22.7998	22.3757	23.5065	19.289	21.2931	23.3942
Sevir.4G251600.1	0	0	0	0	0.250414	0.259739	0	0	0.485855	0.231544	0.4343	0.831494	0	0.255808	0.221425	0.617545	0.244587	0	0	0.193461	0.209398	0.752239	0.57879	0.189908
Sevir.4G280501.1	0.184417	0.196684	0	0	0.219619	0.454224	0.247417	0	0.429677	0.406985	0.191054	0.182571	0.208166	0.225271	0.194858	0	0.430145	0	0.187544	0.341235	0	0.329456	0.169801	0.334395
Sevir.4G248900.1	44.2293	31.5316	28.0703	48.2074	53.8193	91.0271	154.57	136.85	16.2483	20.3852	10.4423	15.2322	5.52475	9.81108	5.9931	8.09349	0.904579	1.3464	0.589555	0.47281	0.339327	0.421345	0.52691	0.480024
Sevir.4G244700.1	0.699699	0.660612	0.66837	0.913486	1.21734	1.18713	0.765032	0.565537	0.251145	0.190015	0.15223	0.190568	0.079442	0.245779	0.297892	0.201113	0.621532	0.803651	1.04626	0.667269	0.691151	0.337602	0.534671	0.449448
Sevir.4G145100.1	0.884767	0.551086	0.958284	0.795	0.284652	0	0.203366	0.27656	0.56341	2.18521	0	0.081349	0.329866	0.343945	0.086636	0.040164	0.438409	0.388575	0.28765	0.271032	1.62629	0.704536	0.773411	0.794595
Sevir.4G264400.2	0	0.108369	0	0	0	0	0.266537	0	0	0	0	0	0	0.125078	0	0.100877	0	0	0	0	0	0	0	0
Sevir.4G142502.1	0	0	0	0	0	0	2.56056	2.42525	0	0	0	0	0	0	2.25201	0	0	0	0	0	0	0	2.02889	0
Sevir.4G058900.1	2.56983	3.11836	2.46993	3.01603	3.31353	3.68811	2.69646	2.14685	3.34827	3.11981	4.19526	2.88354	3.63033	3.17259	3.52642	3.6601	3.68006	3.84516	3.61571	3.24478	3.46243	4.34889	3.4516	3.88822
Sevir.4G035800.1	0	0	0	0	0	0	0	0	0	0	0.086103	0.207496	0	0	0	0.204912	0	0.088095	0.167744	0	0	0.037823	0.039445	0
Sevir.4G211800.1	22.4717	28.2182	23.8479	25.6398	20.6499	27.8223	21.8299	26.435	22.692	27.4025	26.2788	27.1939	39.444	29.883	31.7679	26.8889	36.7646	33.5597	41.3496	29.581	32.6569	38.3894	32.2593	31.1813
Sevir.4G270500.2	0	0	0	0	0	0	0	0	0.268363	1.03014	0	0.462592	0	0.568201	0.245901	0	0	0.239016	0.235612	0.429171	0.232193	0.419744	0	1.05508
Sevir.4G015500.1	0.171044	0.359946	0.294708	0.34876	0.134357	0.233847	0.178854	0.293812	0.099674	0.063269	0.119913	0.028941	0.067173	0	0.184813	0.114124	0.138917	0	0	0.027584	0.148503	0.185398	0.138052	0.107926
Sevir.4G274000.1	6.19396	7.16961	7.04577	5.59274	6.19965	7.33045	8.44503	7.50956	6.72254	9.38675	6.8818	7.65882	8.49809	8.79469	7.10626	7.73818	6.60002	5.65381	9.12688	6.56448	7.55551	9.35562	8.05427	7.53771
Sevir.4G198200.1	13.1275	14.4129	12.1058	14.6194	13.9283	14.1006	14.6338	13.9957	17.9345	14.0545	15.4548	15.136	17.4186	18.3602	17.5856	18.5008	19.4444	17.3723	14.7241	17.837	27.3885	24.7259	27.1156	24.7554
Sevir.4G244801.1	0	0	0	0	0	0	0	0	0	0	0	0	0	0	0	0	0	0	0	0	0	0	0	0
Sevir.4G162800.1	9.19364	10.2544	6.93191	10.8566	8.27994	8.37745	6.85258	7.33875	7.81113	8.19186	11.4948	9.17134	8.26864	9.22753	9.94459	11.8439	8.84531	8.50119	5.7033	8.37408	6.29624	5.0304	4.97008	5.40387
Sevir.4G236800.1	2.44151	1.52273	1.65201	2.75162	2.87724	1.44951	1.62804	1.58801	1.58122	1.50504	2.28146	1.59038	1.95171	1.94927	2.60434	3.07611	2.12809	1.52698	1.81781	1.83614	3.42072	3.3849	4.19964	3.73414
Sevir.4G083700.1	69.158	74.5729	69.3219	62.3747	57.4816	75.3534	77.7846	68.8228	88.289	83.9018	75.0036	78.4007	62.477	73.8979	62.3462	66.5348	77.5482	75.1057	82.1359	67.897	70.3784	70.9972	71.5858	76.8231
Sevir.4G061200.1	0	0	0	0	0	0.054874	0	0	0	0	0	0	0	0	0.049873	0	0	0	0	0	0.047968	0.042593	0	0
Sevir.4G301700.1	28.0572	19.7797	29.5098	17.5452	12.5559	17.8679	11.9482	13.3685	8.60755	21.8569	11.1042	11.4455	15.3498	25.6623	14.1554	21.4622	11.5456	16.1391	25.9481	9.89681	21.4242	19.9598	25.0456	23.9074
Sevir.4G103000.1	0.441837	0.470333	0.928814	0.21152	0.528082	1.37103	0.596362	0.544732	0.765363	0.73172	0	0.657082	1.49398	1.34652	0.233101	1.51662	1.03053	1.13437	1.56563	1.0177	0.44051	0.992136	0.609438	0.599973
Sevir.4G021800.1	4.05775	4.26766	4.61453	3.60228	4.38891	1.85122	2.71679	4.47053	2.73522	2.83251	2.71221	2.41181	5.99186	5.81965	4.8019	4.75335	6.94347	7.52339	6.80966	8.03579	8.65197	5.46406	9.43489	8.37024
Sevir.4G264000.1	0.66921	0.356111	0.935154	0.421877	0.132062	0.135102	0.292868	0.90723	0.262199	0.985937	1.04326	0.443239	0.127335	1.09485	0	0.33079	2.10286	3.0426	8.53728	3.14115	2.25976	2.39062	3.1133	1.53138
Sevir.4G142600.1	1.4366	1.23136	0.526704	6.24257	7.89909	3.23943	2.21606	1.60078	1.03401	0.797561	0.916175	0.846988	0.961974	1.40492	1.29007	1.72461	3.47077	2.70152	2.12626	2.22231	2.68899	2.19144	1.89704	2.53507
Sevir.4G169801.1	13.3603	30.8697	38.4069	15.1898	8.10586	8.53088	28.4848	30.8474	35.4298	43.097	19.3174	40.9813	43.4708	33.5568	45.6109	44.7028	36.8034	24.4916	40.5463	37.7918	33.9887	45.7374	36.4606	41.9463
Sevir.4G026800.1	0.041555	0.306677	0.086124	0	0.049028	0.19617	0.262891	0.142896	0.145568	0.368615	0.130754	0.126031	0.243309	0.253893	0	0.04149	0.251502	0.044588	0.084917	0.039985	0	0.038282	0	0.039071
Sevir.4G262600.1	0	0	0	0	0	0	0	0	0	0	0	0	0	0	0	0	0	0	0	0	0	0	0	0
Sevir.4G225302.1	4.51793	4.97426	4.18361	2.33235	2.11752	3.17848	3.20793	3.831	5.30488	7.07095	4.26137	5.19044	7.45227	5.01824	5.36218	4.56483	5.36554	6.21566	8.17904	3.54842	4.7824	6.28878	6.00188	7.39133
Sevir.4G219900.1	1.05817	0.795499	0.906683	3.41438	2.85034	2.30507	1.51913	0.692533	1.4098	1.3754	1.52555	1.90191	1.28129	0.811591	1.27343	1.60319	1.61923	1.66189	1.66879	1.28622	1.16463	1.34675	1.19928	1.11501
Sevir.4G204000.1	0	0	0	0	0	0	0	0	0	0	0	0	0	0	0	0	0	0	0	0	0	0	0	0
Sevir.4G078200.1	0.080975	0.063735	0.088868	0.251901	0.071784	0.029936	0.050538	0.092676	0	0.056189	0.135179	0.03091	0.026615	0.156156	0.139224	0.143005	0.064587	0.092985	0.133327	0.117947	0.268131	0.038752	0.156506	0.120989
Sevir.4G162900.1	0.274469	0.303353	0.312817	0.163084	0	0.117606	0.125762	0.132211	0.100813	0.304838	0.030469	0.029464	0.017133	0.15832	0.015668	0.043486	0.106333	0.031337	0.059098	0	0.045414	0.040637	0.098802	0.082629
Sevir.4G020300.1	37.0362	38.2964	40.3206	34.1343	26.7664	34.849	35.0564	36.7727	47.8759	50.892	55.2584	52.6551	53.9911	58.4156	53.5312	60.0927	44.1912	44.4778	42.0724	38.8092	46.9299	45.1013	41.1534	44.8835
Sevir.4G216000.1	0	0	0	0	0	0	0	0	0	0	0	0	0	0	0	0	0	0	0	0	0	0	0	0
Sevir.4G287801.1	1.18765	1.51494	0.99766	3.18968	2.2737	0.295819	1.28502	0.590785	2.73031	1.04945	1.47366	1.41398	0.535334	2.0256	1.25214	1.16354	1.38549	0.486614	0.719378	0.874033	1.89124	0.855836	0.436874	0.64486
Sevir.4G234601.1	0	0	0	0	0	0	8.21041	0	2.56189	0	11.9127	2.33003	7.92194	8.28328	2.4189	6.79692	2.73155	0	2.21487	2.15349	7.01125	0	0	15.0798
Sevir.4G242600.1	0	0	0	0	0	0	0	0	0	0	0	0	0	0	0	0	0	0	0	0	0	0	0	0
Sevir.4G036400.1	0	0	0	0	0	0	0	0	0	0	0	0.211481	0	0	0	0	0	0.219396	0	0.196715	0	0	0	0
Sevir.4G161000.2	15.5113	14.6546	15.5431	12.4274	14.9647	23.0982	18.841	16.7474	18.1978	24.6855	14.8673	14.8508	11.5689	22.2362	16.5172	15.7309	23.7507	27.2173	27.6485	17.4531	41.2429	23.4199	28.9159	28.2757
Sevir.4G102000.1	0.050911	0.13386	0.131506	0.191632	0.239874	0.119125	0.031879	0.116578	0	0.084759	0.053571	0.025868	0	0.031042	0.027527	0.050982	0.155291	0.109955	0.156145	0.098653	0.132771	0.308064	0.123507	0.313698
Sevir.4G076100.1	0	0	0	0.092052	0.03843	0.07658	0	0.037346	0	0	0.205536	0	0	0	0.035188	0.065209	0	0.035106	0.033322	0.062981	0	0	0.094489	0.092378
Sevir.4G216100.1	0	0	0	0	0	0	0	0	0	0	0	0	0	0	0	0	0	0	0	0	0	0	0	0
Sevir.4G207001.1	8.55356	3.73934	5.27635	2.41655	6.93091	2.19993	6.81107	9.13304	7.77642	8.33727	11.6965	9.23911	19.2757	15.6112	18.2853	13.7866	14.6753	16.1919	22.0423	15.9445	10.4984	12.7185	13.1852	12.9752
Sevir.4G289400.1	0.378065	0	0	0.059363	0.07448	0	0	0.144714	1.99263	1.39568	0.855771	1.51875	4.1661	3.70474	4.04887	4.61983	0	0	0	0.120199	0	0.057291	0	0
Sevir.4G217400.1	20.7947	18.7046	19.7047	12.4645	15.0721	17.9385	14.9355	15.4697	20.9143	18.4448	24.1649	21.4025	24.2415	22.2493	24.3492	22.2839	25.314	26.5834	21.9832	18.2868	19.4318	19.2239	17.5229	19.9016
Sevir.4G147602.1	0.648037	0.915164	1.27545	1.15379	1.10688	0.517254	1.48478	1.24166	0.928702	1.67371	0.976503	1.73096	1.33157	1.14728	2.30903	2.00281	1.20335	1.83385	1.8378	0.752862	1.40168	1.88963	0.748023	1.80228
Sevir.4G084900.1	2.02035	1.0879	0.935677	1.41633	3.95636	1.42154	1.85088	1.03482	0.351425	0.285954	0.360577	0.999049	0.150911	0.630438	0.37013	0.429075	0.831932	0.645361	0.351345	1.40542	0.89042	0.830835	1.11411	0.848119
Sevir.4G033300.1	0	0	0	0	0	0	0	0	0	0	0	0	0	0	0	0	0	0	0	0	0	0	0	0
Sevir.4G041800.1	1013.77	1119.36	1080.18	1198.93	1147.94	1025.13	993.118	1055.79	1163.71	1083.22	1019.44	1066.63	1149.1	1021.84	1013.44	927.242	1025.98	964.891	900.075	1046.61	845.546	986.838	923.003	944.391
Sevir.4G224900.1	78.9806	78.4226	78.3971	123.862	138.319	144.202	118.187	103.763	57.303	59.8189	63.6173	60.2969	53.893	49.6067	43.1177	42.6023	40.1917	39.8257	40.2937	45.9682	37.2051	34.1143	38.0561	31.9639
Sevir.4G093100.2	0.611477	0.216738	0.213376	0.481512	0.12063	0	0.266537	0.118013	0.359375	0.450621	0	0.101402	0	0	0.216786	0.100877	0.602085	0.428778	0.520077	0.671515	0.517498	0.547275	0.095101	0.84183
Sevir.4G085800.1	133.602	137.574	131.525	131.701	108.61	109.478	116.281	142.202	246.878	204.599	207.249	193.043	217.105	204.113	197.519	227.455	307.143	285.814	253.438	276.424	323.27	304.49	283.364	323.156
Sevir.4G039100.1	0	0	0	0.155963	0.584812	0	0	0	0	0	0	0	0	0	0	0	0	0	0	0.608837	0	0.146192	0	0.148929
Sevir.4G006300.1	2.78661	1.08525	2.13649	1.40317	2.19814	3.58352	2.6618	1.60868	0.545687	1.33528	1.35338	0.462894	0.53297	1.25353	1.08807	0.828328	0.66025	0.881553	1.23249	0.876707	0.567319	0.666799	1.47805	1.62402
Sevir.4G089200.1	0.087478	0.046128	0	0.041176	0	0	0	0	0	0.048492	0	0	0	0	0	0	0	0	0	0	0	0	0	0
Sevir.4G200800.2	8.12649	5.37443	5.64829	6.91138	6.65117	6.77961	4.63213	3.60331	4.96537	5.40288	7.89836	5.63215	6.67413	7.6199	7.15225	7.91879	5.29268	4.97262	4.70236	4.00709	5.01366	4.66508	4.44983	6.31688
Sevir.4G109900.1	0	0	0	0	0	0	0	0	0	0	0	0	0	0	0	0	0	0	0	0	0	0	0	0
Sevir.4G079500.1	0	0	0	0	0	0	0	0	0	0	0	0	0	0	0	0	0	0	0	0	0	0	0	0
Sevir.4G074900.1	0	0	0	0	0	0	0	0	0	0	0	0	0	0	0	0	0	0	0	0	0	0	0	0
Sevir.4G031700.1	16.3577	21.1892	22.1886	15.2333	14.3423	16.3276	23.0693	22.4609	23.8368	26.5783	19.3532	22.4268	29.1529	23.8327	20.0477	22.6283	13.5991	13.4182	17.1687	13.8665	16.8964	18.235	18.6079	18.2899
Sevir.4G113600.1	0.226886	0.238114	0.093531	0.320154	0.093405	0.013172	0.140813	0.051902	0.395667	0.176426	0.371113	0.312686	0.161689	0.386648	0.381748	0.284742	0.041817	0.160158	0.011604	0.044234	0.059516	0.074615	0.044423	0.032497
Sevir.4G083800.1	8.14471	5.20308	5.73443	8.69587	7.85406	3.52707	3.52	12.0563	13.4024	8.61309	7.97799	9.58818	14.7276	10.9923	14.7003	13.5676	13.8297	14.3885	13.1786	11.8913	14.6011	11.2142	12.3251	9.57561
Sevir.4G283600.1	4.15449	2.71615	2.81001	2.57879	1.70425	2.48979	1.63226	1.75556	1.46427	2.4694	4.59692	3.35483	3.08312	4.47288	3.66187	5.70527	2.19637	2.91357	3.42003	1.55881	2.07503	5.22766	5.02735	4.49646
Sevir.4G076301.1	1.13954	3.17345	1.17547	0	3.18824	4.33977	2.55464	1.9709	2.50962	6.30258	0.3879	2.26982	2.14179	0.457519	0.396818	0	0.445669	0	0.7418	0.345526	1.11652	1.04442	1.04914	1.03209
Sevir.4G063400.1	54.9395	57.7665	59.4784	45.4402	42.8748	51.7215	49.1601	47.4846	51.5012	64.365	57.8855	54.9055	46.7856	65.3305	50.3136	61.7757	47.4921	52.9084	64.3348	38.2882	52.9812	63.2076	64.2663	71.6273
Sevir.4G159300.1	1.60642	2.0468	1.58601	1.16043	0.969273	1.14373	0.707136	0.984605	0.305173	1.49164	0.156864	0.529459	0.394498	0.821273	0.241621	0.261301	1.49535	1.60607	1.98519	1.22438	1.51247	1.27684	1.43942	1.90078
Sevir.4G204800.1	0	0	0	0	0	0	0	0	0	0	0	0	0	0	0	0	0	0	0	0	0	0	0	0
Sevir.4G108902.1	0	0.179383	0.353087	0	0.100001	0	0.109666	0	0	0	0	0	0	0	0	0	0	0	0	0	0	0	0	0
Sevir.4G223102.1	0	0	0	0	0	0	0	0	0	0.095856	0	0	0	0	0	0	0	0	0	0	0	0	0	0
Sevir.4G209300.1	0	0	0	0	0	0	0	0	0	0	0	0	0	0	0	0	0	0	0	0	0	0	0	0
Sevir.4G044200.1	61.9028	66.9985	62.9795	63.7962	47.8296	59.8275	74.2363	77.4759	69.7999	76.2945	65.0684	62.5426	57.7474	68.2344	54.7414	59.3682	45.3929	50.0424	55.4147	45.4516	56.8941	44.6008	48.0761	46.5389
Sevir.4G174200.1	0	0	0	0	0	0	0	0	0	0	0	0	0	0	0	0	0	0	0	0	0	0	0	0
Sevir.4G185800.1	99.5899	97.0825	99.6731	99.5675	98.1615	91.1075	85.3324	84.8253	97.6275	84.1363	98.507	85.8866	82.5778	84.3509	84.2381	84.8226	77.1381	77.8434	71.4065	76.7182	84.5083	77.4366	79.8848	79.6642
Sevir.4G168400.1	16.4158	12.3498	13.5128	13.6389	11.5552	5.51569	6.48298	8.70203	4.04235	5.47447	4.66844	6.38271	9.1682	9.48716	8.60779	9.72691	15.8541	17.6974	10.3737	14.759	10.3654	7.38304	8.88002	9.27823
Sevir.4G163100.1	0	0	0	0	0	0	0	0	0	0	0	0	0	0	0	0	0	0	0	0	0	0	0	0
Sevir.4G278100.1	86.3961	75.3312	64.0089	96.6501	84.1801	57.5504	52.7084	67.9396	88.3158	65.1916	79.9645	73.4017	92.1968	90.6457	105.432	88.6927	125.633	110.495	92.9726	140.043	117.284	114.742	109.735	110.509
Sevir.4G224700.1	9.52797	10.5275	10.3432	13.463	12.5507	11.3607	6.48755	8.36823	21.9132	18.4333	13.2719	14.4113	12.6851	16.1828	15.4897	13.5594	18.2196	16.7664	13.2452	13.7362	13.7944	8.46274	7.4062	9.95111
Sevir.4G058000.1	0	0	0	0	0	0	0	0	0	0	0	0	0	0	0	0	0	0	0	0	0	0	0	0
Sevir.4G197401.1	0	0	0	0	0	0	0	0	0	0	0	0	0	0	0	0	0	0	0	0	0	0.070467	0	0
Sevir.4G264300.1	55.1824	27.7214	29.4958	60.621	112.7	113.026	78.1842	43.8418	3.80019	13.3504	15.3924	20.607	2.61532	4.21032	1.8294	3.2445	10.7894	10.5258	7.40239	6.32705	0.969588	0.643661	1.89702	0.858639
Sevir.4G278400.1	0	0	0	0	0	0	0	0	2.01611	1.38955	2.33931	1.74794	0.850398	0.612204	0.795012	0.49238	0	0	0	0	0	0.454231	0	0
Sevir.4G291400.1	0.663333	0.70196	1.24281	0.625037	0.941044	2.61489	1.10774	0.761983	0.233178	0.661014	0.069259	0.266203	0.537874	0.325077	0.567886	0.131901	1.26999	1.83357	5.01167	0.631855	1.36187	1.50507	2.07322	1.66429
Sevir.4G036300.1	0.380442	0	0.600397	0.362904	0	0.703688	0.766597	0	0.885263	1.25954	1.97041	2.63687	0	0.232287	1.20558	0	0	0	0	0	0	0	0	0
Sevir.4G213300.1	0	0	0	0	0	0	0	0	0	0	0	0	0	0	0	0	0	0	0.090755	0	0	0	0.083349	0
Sevir.4G194600.1	0.538134	0.380843	0.843417	0.507881	0.212197	0.10802	0	0.103457	0.737463	0.495871	0.653532	0.626073	0.309048	0.990075	1.05108	0.444459	4.04143	8.23508	12.3579	6.86285	3.92875	7.41128	5.21081	3.71719
Sevir.4G246700.1	0	0	0	0	0	0	0	0	0	0	0	0	0	0	0	0	0	0	0	0	0	0	0	0
Sevir.4G113900.1	0	0	0	0	0	0	0	0	0	0	0	0	0	0	0	0	0	0	0	0	0	0	0	0
Sevir.4G014600.1	0	0	0.069507	0	0	0.079778	0	0.076707	0	0	0	0	0	0	0	0	0	0	0	0	0	0	0	0
Sevir.4G257900.1	4.77669	2.42821	4.02953	4.03041	2.66716	6.67946	3.08346	0.744441	0.861757	2.29034	4.62798	3.53579	0.529944	1.83154	0.55823	0.314573	7.37142	14.4993	47.6703	3.41573	4.91885	5.12501	5.29803	4.79063
Sevir.4G047701.1	2.73326	3.311	2.19906	1.39913	1.2006	2.06152	2.82735	2.06676	3.11517	2.76479	2.93047	2.577	2.88184	4.88303	3.83499	3.87568	3.99871	4.54904	5.65998	2.66635	4.23188	5.07363	3.82428	5.48876
Sevir.4G112000.1	1.58722	1.04713	1.33828	1.54112	1.6397	1.23446	0.693838	0.967085	0.405882	0.824562	0.259702	0.25008	0.40508	0.667356	0.532934	0.642846	1.1961	0.689694	0.607966	1.04639	1.17841	0.818269	0.758752	1.1612
Sevir.4G118100.1	0	0.035251	0.069278	0.063015	0	0.039336	0	0.03835	0	0	0.105505	0	0	0	0.036123	0.100421	0	0	0	0	0.034807	0	0.064647	0
Sevir.4G233500.2	0	0	0	0	0	0	0	0.300807	0	0	0.332355	0.123644	0.491452	0	0.135905	0	0	0.143181	0	0	0.68505	0.951831	0.762022	0.485834
Sevir.4G215200.1	0.212276	0.095751	0.094081	0.142698	0.035738	0.035572	0.038096	0.069464	0.035352	0.100944	0	0.061536	0	0	0	0.151701	0.221464	0.098052	0.061994	0.117279	0.157855	0.196986	0.117352	0.086026
Sevir.4G069801.1	0.035499	0.037392	0	0.033413	0	0.041758	0.223716	0.040673	0	0	0.037278	0	0.041688	0.043345	0.191426	0.070966	0.043098	0.076364	0.108838	0.171232	0.147518	0.098495	0.102702	0.200878
Sevir.4G262500.1	0.09324	0.130862	0.160728	0.292506	0	0.109418	0.078126	0	0.144946	0.137937	0	0.031527	0.073148	0.18964	0.100677	0.466368	0.189078	0.066975	0.095304	0.510681	0.517552	0.201791	0.420761	0.44067
Sevir.4G073700.1	0	0	0	0	0	0	0	0	0	0	0	0	0	0.041142	0	0	0	0	0	0	0	0	0	0
Sevir.4G129500.1	14.0618	15.7588	14.8905	13.5355	14.176	15.405	15.12	16.0706	19.802	17.4393	16.8294	15.5252	18.0115	17.9393	15.1736	16.7958	17.7337	18.7649	20.4823	15.6708	18.4355	20.3258	19.6417	20.407
Sevir.4G235000.1	0	0	0	0	0	0	0	0	0	0	0	0	0	0	0.164268	0	0	0	0	0	0	0	0	0
Sevir.4G177200.1	3.25267	2.16067	1.79753	1.82776	5.26612	1.61892	1.26986	1.44443	1.34978	1.80213	1.75706	1.42708	1.83385	1.98992	1.74615	2.45702	2.08455	2.0179	0.857306	2.41191	2.16523	3.50374	3.00441	2.74732
Sevir.4G186600.1	9.27525	7.21428	7.1877	10.6793	11.496	8.12012	7.45501	9.4195	2.67596	3.04122	5.09133	4.29899	4.01183	8.86927	8.086	8.41642	0.814083	1.23594	0.423518	1.04708	0.431107	0.561414	0.770164	0.722781
Sevir.4G150700.1	0.024823	0	0	0.070075	0.058474	0	0.062149	0.028419	0.028915	0	0.026123	0.07569	0.087889	0.090803	0.187933	0.149161	0	0.026812	0.025378	0	0.025901	0.069353	0	0
Sevir.4G154000.2	77.5128	60.0945	61.3094	55.8624	51.4671	65.9485	64.1112	57.2828	70.7798	91.3259	94.4378	93.7563	76.8882	87.1496	100.421	103.359	57.6517	56.7345	65.0984	58.2246	76.2023	81.7393	87.8372	78.5184
Sevir.4G283300.1	19.2783	21.9394	21.7475	15.1387	13.6032	16.9638	19.7881	17.7558	23.9071	26.84	24.5235	22.1736	20.6306	25.0231	20.3208	22.4498	20.3973	23.3551	22.7804	17.4196	21.1537	21.4739	17.9042	21.2444
Sevir.4G273600.1	3.76883	2.86049	2.9123	2.62672	3.02216	3.46459	4.11014	3.13036	3.45091	3.6377	4.30617	2.7274	3.70469	3.96149	3.5649	3.81119	2.48373	3.20787	2.54783	1.96531	3.12063	3.02465	3.36539	3.08223
Sevir.4G182400.1	0	0	0	0	0	0	0	0	0	0	0	0	0	0	0	0	0	0	0	0	0	0	0	0
Sevir.4G058100.1	109.946	123.441	127.382	104.961	103.721	129.682	123.95	117.549	145.81	164.395	96.5394	101.752	125.206	128.626	94.3586	95.5416	115.577	117.796	136.278	98.3052	134.127	119.241	112.932	122.446
Sevir.4G304300.1	28.1748	28.4992	28.8468	24.5305	21.3303	27.2246	27.7519	26.5371	36.4913	33.0363	35.7624	35.8259	37.8254	39.2085	38.1711	40.5552	38.2894	37.9095	37.4883	33.203	42.7217	42.5902	40.5499	42.1202
Sevir.4G241300.1	0.067989	0.059461	0.070068	0.117257	0.013328	0.078941	0.02813	0.077764	0.105391	0.163639	0.095663	0.023136	0.026918	0.082759	0.024601	0.091014	0.278463	0.135365	0.231812	0.187782	0.309133	0.266182	0.465918	0.205579
Sevir.4G055700.1	3.93069	4.01961	4.28097	3.83422	3.96662	4.20046	3.28465	3.74224	4.21919	3.62218	4.32487	2.95268	3.59462	4.13209	3.63668	5.17983	5.31037	4.28113	3.00404	4.38715	5.68309	5.63509	5.39004	5.61971
Sevir.4G011600.1	12.985	11.8582	12.9581	9.25747	9.57034	9.64835	10.2602	11.104	16.4431	14.8777	15.814	13.9547	12.4201	12.3771	12.2096	14.8816	15.0004	13.5223	14.4806	11.9681	13.2965	14.3135	14.649	15.7781
Sevir.4G185900.1	0.057802	0	0.019885	0	0.022681	0	0.072106	0	0.044852	0.021393	0.040599	0.019619	0.022799	0.070431	0	0.019316	0	0.041716	0.118214	0.018718	0	0.01801	0.037538	0.164904
Sevir.4G272400.1	41.3761	35.5503	23.6028	61.1239	57.2443	38.5714	30.7478	14.0569	25.2939	25.1174	26.3265	39.2054	26.3119	21.0146	32.9668	34.3675	22.0668	21.2498	15.4015	35.4439	22.5473	42.8357	38.2373	30.8383
Sevir.4G265800.1	0	0	0	0	0	0	0	0	0	0	0	0	0	0	0	0	0	0	0	0	0	0	0	0
Sevir.4G277000.1	0	0	0	0	0	0	0	0	0	0	0	0	0	0	0	0	0	0	0	0	0	0	0	0
Sevir.4G234200.1	18.6003	21.0219	21.8583	21.6374	20.0604	19.7169	20.9394	17.2313	23.8854	21.8761	23.9864	23.4355	25.9245	24.5719	24.6772	26.0578	21.7501	24.0814	20.6778	24.6764	29.509	30.5846	33.5381	29.9442
Sevir.4G211400.1	0	0.079097	0.155635	0	0	0.357889	0.096343	0.085854	0.087556	0.165228	0.778525	0.224168	0.258597	0.274556	0.239268	0.444813	0.178047	0.395774	0.533493	0.212679	0.07642	0.134943	0.140836	0.069133
Sevir.4G022900.1	58.1032	47.8676	40.8714	82.0519	86.2766	101.205	69.5433	58.4704	35.6573	32.9059	40.2555	33.2246	34.858	30.2049	42.0174	41.5874	36.1605	30.8902	19.9652	45.9091	38.1265	35.4249	39.8173	34.2029
Sevir.4G076200.1	0	0	0	0	0	0.038676	0	0	0.076794	0	0.034593	0.100133	0	0	0.035533	0.032925	0	0.070898	0.067302	0.063595	0.102722	0	0.095404	0
Sevir.4G097100.1	17.4575	20.3968	16.5683	18.8208	17.3213	14.0933	16.31	17.4781	17.6358	19.4029	21.9507	18.8419	22.2752	21.2954	21.6875	24.2444	21.0281	19.431	19.9935	18.4583	22.0168	20.14	18.3969	22.2265
Sevir.4G201000.1	0.481199	0.665891	0.863517	0.59581	0.566803	0.740703	0.317152	0.405951	0.472058	0.871408	0.71956	1.05525	0.328718	0.247069	0.438217	0.253621	1.76145	2.59831	3.28833	1.30059	0.26421	0.400844	0.221203	0.264108
Sevir.4G001700.1	9.16933	10.1296	9.44323	9	8.23948	13.197	9.76496	8.96034	10.4961	10.8934	11.371	8.76139	9.15513	11.1491	9.58581	10.9335	13.3028	14.3402	13.0615	9.49587	12.5712	11.9952	12.1698	12.9926
Sevir.4G199400.1	14.9423	14.0553	14.5446	10.5637	11.364	18.0176	14.7921	10.8709	15.5687	15.8499	14.7588	13.6583	13.0047	12.727	14.8647	14.7592	13.6035	13.222	13.7668	11.493	19.3581	14.716	14.4997	14.7679
Sevir.4G100600.1	98.9593	93.0152	90.3648	98.0933	108.367	113.389	130.308	121.597	85.0822	104.413	87.3838	102.118	111.87	105.184	118.049	111.682	126.275	119.892	125.642	126.045	114.567	106.075	116.995	106.988
Sevir.4G021200.1	0	0	0	0	0	0	0	0	0	0	0	0	0	0	0	0	0	0	0	0	0	0	0	0
Sevir.4G197200.2	12.424	6.07801	4.49101	13.3602	12.7655	2.51304	2.86554	4.26999	11.8642	7.76448	18.3464	19.0495	11.7128	17.9499	28.9185	39.0233	3.61773	3.1158	2.12121	4.1175	2.54415	14.9074	11.654	8.7838
Sevir.4G297400.1	0.819589	0.240169	0.141652	1.24314	2.90199	3.98491	0.057756	0.052206	0	0	0.190873	0	0.053222	0.278331	0.195899	0.181714	0	0.04878	0	0.131213	0	0.041839	0.08728	0
Sevir.4G288400.1	35.3931	32.384	28.7232	36.2993	32.9185	32.5898	26.8569	29.286	38.4076	37.7194	39.8233	28.2717	24.9774	32.0063	31.4032	31.2575	43.333	40.7	37.9965	38.676	37.8435	40.1398	34.4936	37.4368
Sevir.4G038701.1	0.267145	1.13287	0.559538	0	0	2.00804	1.44748	1.01048	2.74026	3.54214	2.4811	2.9189	1.80573	0	1.12469	0.522381	1.24764	1.90539	1.60931	0.735133	0.529966	1.2087	0.491383	1.45062
Sevir.4G288200.1	0.415741	0.524872	0.257839	0.156496	0.195927	0.064931	0.208563	0.126952	0.129195	0.092274	0.495566	0.506604	0.326666	0.236657	0.419352	0.665835	1.31737	1.73437	0.991658	1.23406	0.982115	1.31395	1.36972	1.33841
Sevir.4G104100.7	0.988498	0.139465	0.137175	0.124186	0.467439	0.157412	0.761699	0.075696	0.617705	0.583736	0.06881	0.396742	0.381745	0.807347	0.211586	0.524189	0.39435	0.280284	0.538266	0.125565	0.473609	0.239293	0.561852	0.061249
Sevir.4G033900.1	0.363273	0.581171	1.3373	0.346137	0.864887	0.894073	2.43511	0.437789	0.423419	1.20238	1.69366	1.97794	1.02535	0	0.383874	0.178526	1.48298	3.19119	1.84775	1.17667	1.27349	0.324373	0.334494	0.494097
Sevir.4G004000.1	0	0	0	0	0	0	0	0	0	0	0	0	0	0	0	0	0	0	0	0	0	0	0	0
Sevir.4G205900.1	34.8399	40.5341	42.1958	33.713	34.4352	36.4304	36.1727	38.1025	42.4709	44.1638	38.5992	41.6755	39.5849	39.1868	34.0122	35.8864	40.4615	41.0687	48.988	39.1711	47.8847	47.8036	45.7909	47.6743
Sevir.4G208100.1	29.3533	27.0955	32.7221	25.8375	25.0623	37.3967	23.6331	26.5801	21.111	30.661	32.3667	21.6482	25.1745	30.7123	25.7191	26.924	23.7642	28.4185	33.3065	13.6987	19.335	19.883	25.101	26.3157
Sevir.4G217800.1	0	0	0	0	0	0.611929	0	0	0	0	0.172442	0	0	0	0	0	0	0	0	0	0	0	0	0
Sevir.4G090300.1	0	0.018623	0	0	0	0	0	0	0	0	0	0	0	0.021597	0	0	0	0	0	0	0	0	0	0
Sevir.4G197500.1	0.848338	0.54926	0.437366	0.558668	0.282803	0.427473	0.334039	0.242627	0.460448	0.533924	0.745601	0.461466	0.570223	0.499287	0.30673	0.978986	0.468408	0.828231	0.260296	0.302853	0.370459	0.58347	0.345436	0.283106
Sevir.4G193400.1	0	0	0	0	0	0	0	0	0	0	0	0	0	0	0	0	0	0	0	0	0	0	0	0
Sevir.4G053101.1	777.644	831.692	645.304	827.142	798.138	715.744	737.062	790.588	775.051	641.54	865.064	941.725	752.82	769.099	1040.29	973.906	861.497	743.468	661.64	931.167	725.215	689.912	823.942	819.503
Sevir.4G004800.1	152.438	143.748	147.59	152.684	119.5	139	146.484	150.67	152.308	152.122	168.432	177.49	165.679	162.294	145.189	157.947	171.685	157.217	182.048	178.449	170.789	170.889	177.335	174.922
Sevir.4G065500.1	0	0	0	0	0	0	0	0	0	0	0	0	0	0	0	0	0	0	0	0	0	0	0	0
Sevir.4G073002.1	5.77473	3.4699	4.47086	3.94543	3.41103	5.18438	2.31389	3.96324	3.97503	3.76326	4.91441	2.90537	3.95082	4.92069	4.43287	5.18677	3.94617	3.26144	3.75813	3.51876	3.32437	4.4432	4.90552	4.17421
Sevir.4G263300.1	0.097118	0.408492	0.426376	0.205622	0.257362	0.312263	0.455763	0.222368	0.08484	0.350348	0	0.148094	0.085987	0.266429	0.026264	0.17023	0.355691	0.419699	0.124116	0.235358	0.304079	0.02262	0.141466	0.069089
Sevir.4G031800.1	11.544	13.696	13.4517	12.2364	12.0632	12.0928	11.4693	12.4975	15.4258	15.3385	13.1605	13.4249	12.9792	13.3044	12.276	12.6908	14.0015	13.5107	13.8506	13.0078	15.4981	16.3298	16.1481	16.0318
Sevir.4G106100.1	0	0	0	0	0	0	0	0	0	0	0	0	0	0	0	0	0	0	0.022135	0	0	0.020203	0	0
Sevir.4G009000.1	4.60278	4.53405	4.2397	4.55018	4.15614	4.93633	3.53295	3.61286	4.14028	4.71786	5.52221	4.43367	3.91176	4.41489	4.31691	5.5079	5.25751	5.50177	4.12344	5.17659	7.36341	6.8882	6.45955	6.48719
Sevir.4G093300.1	4.17831	4.76017	2.35095	2.20466	0.910927	0.964394	2.04371	3.94181	6.27405	10.5043	4.6548	4.91795	8.99552	6.40526	6.74591	10.3001	5.34802	3.42229	9.2725	10.3658	7.81566	8.00722	8.74285	8.94475
Sevir.4G211000.1	844.156	687.483	682.402	744.891	827.734	947.303	992.415	674.373	445.585	472.749	547.204	466.903	474.842	515.809	565.38	579.618	552.198	562.526	327.527	596.491	421.599	544.064	540.303	485.962
Sevir.4G192400.2	26.0127	22.143	22.3542	26.2878	22.5235	18.3921	20.9521	27.1553	26.2356	27.5355	25.793	25.0285	31.3794	32.4795	33.1883	34.9598	33.176	29.8433	27.0365	30.446	34.1829	38.3854	32.8705	34.7299
Sevir.4G168100.1	38.722	39.6634	35.0393	39.4376	41.8327	39.3382	40.4291	37.6047	44.6163	40.214	46.9342	41.7831	31.194	36.9781	39.9936	45.7613	44.3038	38.2682	35.5761	41.4096	52.6337	49.2365	47.9408	50.2246
Sevir.4G300900.1	16.2132	16.9084	16.223	10.0447	11.1415	14.2112	12.1959	8.73577	6.89641	9.6876	10.4302	10.2158	9.42926	15.2155	8.42905	10.6523	7.41841	9.53932	16.3659	4.76994	6.49558	8.43165	8.03171	8.59018
Sevir.4G190700.1	0	0	0	0	0	0	0	0	0	0	0	0	0	0	0	0	0	0	0	0	0	0	0	0
Sevir.4G070400.1	13.8433	13.8905	16.305	12.8148	12.1809	19.1198	19.663	14.9641	15.1202	15.1419	15.98	15.9137	15.9355	15.5479	16.485	17.257	15.4486	16.6218	15.3115	15.1297	17.5089	17.8569	16.8596	17.4343
Sevir.4G263401.1	1.03875	0.197871	0.390718	0.619017	0.329987	0.446345	0.363792	0.425084	0.219479	0.509042	0.096944	1.40028	0.64024	0.918109	0.903417	0.369319	0.452215	0.587727	0.09397	0.620386	0.474139	0.167919	0.866228	0.43074
Sevir.4G104800.1	0.131794	0.046333	0	0.124072	0	0.25956	0	0	0.051314	0	0.046054	0	0	0	0	0.043843	0	0.047093	0	0.042228	0	0	0	0
Sevir.4G251400.1	1.61001	0.954174	2.06997	1.19295	1.91634	0.880088	1.19855	0.861043	1.46047	2.76342	3.33735	0.885591	3.63689	1.53029	3.40363	5.27643	2.50433	0.740071	1.82062	3.64412	3.94314	9.4231	7.90883	3.89439
Sevir.4G067901.1	0.53429	1.69931	2.51792	0.257059	0.320282	9.03619	5.78993	0	0.304474	2.06625	0.275678	1.06142	0.601909	0	0	0	0.623818	1.36099	2.14575	0	0	0.483479	0	0
Sevir.4G052200.8	27.3622	31.5572	31.3021	22.6793	22.1566	24.0421	25.6711	32.5565	36.7966	39.6246	37.9575	37.8957	45.8758	41.8567	37.0136	48.0672	35.3153	30.8322	42.5379	35.5511	42.9192	41.4936	37.3363	41.3164
Sevir.4G014700.1	0	0	0	0	0	0	0	0	0	0	0	0	0	0	0	0	0	0	0	0	0	0	0	0
Sevir.4G244600.1	0	0	0	0	0	0	0.686855	0.205061	0.199946	0	0	0	0	0	0	0	0	0	0.17431	0	0	0.152683	0	0
Sevir.4G267500.2	15.9709	25.2928	27.089	5.51376	6.47835	15.3958	20.0734	23.3803	20.2639	36.0265	13.8686	21.017	44.1127	35.8248	18.372	18.9917	13.0883	19.5437	32.3222	12.6676	14.6839	10.7327	12.9063	14.5344
Sevir.4G289900.1	0	0	0	0	0	0	0	0	0	0	0	0	0	0	0	0	0	0	0	0	0	0.105052	0	0
Sevir.4G304901.1	16.5085	12.4324	18.7693	7.10683	10.6093	17.058	17.1124	9.82931	16.3367	22.9154	17.2472	14.6314	16.9924	10.6091	18.0502	19.8503	13.7692	15.7333	21.833	20.2115	20.5419	15.4821	12.7515	17.0202
Sevir.4G224400.1	84.4495	88.9374	102.248	58.9082	71.3145	59.1695	90.7364	98.0936	96.4123	91.0597	69.8156	85.1046	104.707	112.368	96.1519	84.0082	98.2645	98.7993	109.849	78.2009	64.4591	65.581	67.3695	71.3403
Sevir.4G169600.1	0	0.718985	0	0	0	0	0	0	0.381311	0	0	0	0	0	0	0	0	0	0	0	0	0	0	0.620053
Sevir.4G163701.1	0	0	0	0.018932	0	0	0	0	0	0	0	0	0	0	0	0	0	0	0	0	0	0	0	0
Sevir.4G124401.1	1.55627	1.31244	2.59364	0.900513	0	3.13815	0.84174	0.398286	0	0	0.639712	1.54689	0.350579	0	0	0	0	0	0	0	0	0	0	0
Sevir.4G123800.1	1.97399	2.35882	2.32987	1.42133	1.18179	0.307943	0.333925	1.2328	1.98043	2.18036	3.06043	2.69336	2.22425	1.50166	0.780029	2.41563	0.86358	2.52319	1.98951	3.62789	3.18886	0.44515	2.26871	2.23289
Sevir.4G034200.1	0	0	0	0	0	0	0	0	0	0	0.200159	0	0	0	0	0	0	0	0	0	0	0	0	0
Sevir.4G135900.1	14.6232	16.232	20.1708	15.5138	14.7554	14.0912	16.1354	18.4753	19.647	21.3361	19.898	21.5464	20.361	19.0345	16.3095	16.8314	15.7547	14.0732	19.5848	16.3817	19.684	19.1094	22.7871	18.5432
Sevir.4G077900.1	164.508	210.919	253.389	103.327	96.738	174.289	186.256	181.589	209.589	295.156	198.287	242.989	277.393	254.333	119.636	163.148	146.46	164.187	258.749	116.037	178.84	170.725	182.948	157.655
Sevir.4G226600.3	0.651991	0.489061	0.720476	0.481955	0.493213	0.325166	0.309113	0.4085	0.469523	0.448241	0.425561	0.395648	0.276025	0.64281	0.420803	0.451636	0.551993	0.504908	0.476287	0.377628	1.02439	0.960037	1.27322	0.724754
Sevir.4G114800.1	0	0	0	0	0	0	0	0	0	0	0	0	0	0	0	0	0	0	0	0	0	0	0	0
Sevir.4G297900.2	0	0	0	0	0.052696	0.026135	0.027968	0	0	0	0	0	0	0	0	0	0	0.048385	0.114391	0	0.023371	0.041744	0.043509	0
Sevir.4G012500.1	46.2761	63.7509	63.9949	52.3492	55.5935	66.4968	93.0724	80.5423	102.843	104.195	62.7183	79.4629	85.7023	83.5312	70.8517	75.276	66.0663	55.7757	86.9962	64.4522	78.5297	59.9603	57.4147	70.7033
Sevir.4G136800.1	5.0536	5.06436	4.99184	4.36532	3.63786	0.936537	2.65099	2.5434	1.61475	3.38077	1.42983	3.03337	2.4285	3.37605	4.54044	5.43047	6.80488	6.84604	2.49845	4.27336	7.54609	7.9139	13.1497	14.8979
Sevir.4G300100.1	26.2252	26.1476	25.2556	27.8995	26.9259	32.7903	26.7097	23.7354	29.2029	28.1337	26.9412	23.9725	25.0599	27.9597	26.5931	26.9645	28.0167	27.258	30.3495	26.3349	34.0903	36.1612	34.0365	34.6527
Sevir.4G211701.1	0	0	0	0	0	0	0	0	0	0	0	0	0	0	0	0	0	0	0	0	0	0	0	0
Sevir.4G137603.1	44.1245	51.6044	55.9953	24.5736	22.7836	32.3875	52.7334	62.2492	62.1655	71.443	48.077	69.9177	173.528	126.089	101.171	117.457	67.9858	74.7589	105.006	58.6688	45.3401	42.2496	49.8849	52.9445
Sevir.4G036600.1	34.7889	45.3673	48.1683	38.5694	36.1541	40.288	36.2063	34.2882	40.6874	39.3312	41.3396	39.4528	42.4567	38.3684	36.2246	35.5151	36.028	41.7357	42.2674	38.8559	44.3415	48.4094	46.2187	40.8821
Sevir.4G221200.1	1.67802	2.63524	3.23874	1.44372	0.64124	1.80136	2.40783	2.24785	1.21773	2.38935	1.25542	1.34568	1.68404	2.56728	1.12003	1.48232	2.1115	2.76907	4.62056	1.8989	2.04407	1.64082	1.76578	2.02367
Sevir.4G006000.1	0	0	0	0	0	0	0	0	0	0	0	0	0	0	0	0	0	0	0	0	0	0	0	0
Sevir.4G007701.1	8.26423	6.58364	13.022	0.896679	3.33423	2.3629	5.94194	9.40166	11.5758	10.172	4.65666	7.47234	8.39589	4.40808	2.87571	4.46712	4.33245	1.81914	9.18638	0.838253	2.69039	5.88571	4.2756	5.87794
Sevir.4G145400.7	5.5325	7.08064	6.20777	2.28502	8.56513	5.6778	6.92767	5.34323	4.94129	6.10478	3.43897	4.56429	4.16331	2.47798	1.94858	3.80606	10.9687	7.42998	13.8782	5.801	7.75615	4.1182	8.32026	6.68791
Sevir.4G009700.1	0.040055	0.253321	0	0.07541	0	0.094468	0.151897	0.137724	0.374091	0.266507	0.336193	0.243081	0.234691	0.146811	0.129438	0.400038	0.097041	0.172018	0.122785	0.154265	0.041535	0.18468	0.077039	0.150757
Sevir.4G004400.1	11.2544	11.448	11.0852	10.3141	10.6089	11.1328	12.2684	11.6482	12.4319	12.4138	11.0585	10.7395	13.7965	12.9407	11.8379	13.8292	11.7702	11.3049	12.5451	12.5932	13.6364	14.1824	12.6372	13.9678
Sevir.4G197501.1	0	0	0	0	0	0	0	0	0	0	0	0	0	0	0	0	0	0	0	0	0	0	0	0
Sevir.4G203000.1	0.06457	0.027112	0.039938	0.097191	0.121539	0.120056	0.016045	0	0.015017	0.028688	0.217975	0.065883	0.061308	0.23584	0.098087	0.401818	0.142696	0.084094	0.079251	0.11322	0.040624	0.30304	0.16419	0.12321
Sevir.4G265300.1	4.13843	3.86367	4.64886	3.71948	4.06219	3.78082	3.03465	2.45383	2.01693	2.78955	1.88967	1.80806	4.27613	3.46851	3.32852	5.19613	2.26663	1.38061	2.88465	2.28099	1.12791	1.80728	1.60176	1.29733
Sevir.4G064002.1	0	0	0.372867	0.348436	0	0	0	0	0	0	0	0	0	0	0	0	0	0	0	0	0	0	0	0
Sevir.4G162500.1	0	0.237165	0	0	0	0	0	0	0	0	0	0	0	0.039278	0	0	0	0	0	0	0	0	0	0
Sevir.4G167000.2	2.08376	1.99196	2.30922	2.66029	1.6688	2.32941	3.8876	2.78002	1.96923	3.4234	1.82446	1.9552	2.95778	2.96483	3.23635	3.34108	4.26126	3.28631	3.43134	2.17624	2.89717	2.43905	2.48168	2.87214
Sevir.4G229300.1	18.5546	15.8847	14.8366	17.2741	18.5317	19.2924	14.4993	18.463	11.867	13.2498	14.1154	10.6985	15.6444	16.0644	15.464	17.5238	16.9692	17.7586	14.3398	15.3291	17.9323	16.3181	17.3106	17.6981
Sevir.4G125700.1	4.49334	3.90352	3.4563	4.79184	4.8909	4.63056	3.96872	3.83452	3.83045	3.26736	4.33723	4.22396	3.54085	4.11723	4.04783	6.18277	2.13655	2.77794	2.24539	2.27955	3.1593	3.74628	3.83213	3.767
Sevir.4G228700.1	6.32482	7.906	8.2262	4.25422	4.24843	6.46076	7.94011	7.24041	8.18448	8.26894	5.30178	7.59874	8.63151	8.28195	5.80417	6.00745	6.26562	6.73429	8.83773	4.88396	4.81802	4.86951	3.9375	4.66814
Sevir.4G175400.1	0.247239	0.165397	0.232105	0.105746	0.132336	0.210029	0.140477	0.180098	0.104691	0.873284	0.09466	0.068587	0.026556	0.054796	0.024325	0.157639	0.109856	0.0243	0.206829	0.065414	0.046951	0.062894	0.065553	0.085356
Sevir.4G282000.2	2.603	2.43641	2.65003	1.52596	3.01512	4.07344	5.05745	5.29466	0.459274	0.489892	0.051435	0.643916	0.343877	0.480551	0.263882	0.195874	0.059231	0	0	0	0	0	0.093939	0.184011
Sevir.4G265400.1	14.8243	15.5408	21.1484	8.94688	12.8259	14.7983	16.9486	17.2582	11.9164	26.6335	13.7088	18.4413	14.6279	18.2525	14.0336	17.1519	11.9928	13.3591	32.9736	10.8881	17.4066	12.3789	17.3501	13.2556
Sevir.4G220700.1	0	0	0	0	0	0	0	0	0	0	0	0	0	0	0	0	0	0	0	0	0	0	0	0
Sevir.4G191601.1	0	0	0	0	0	0	0	0	0	0	0	1.55983	0	0	0	0	0	0	0	0	2.24657	0	0	0
Sevir.4G251300.1	3.66427	1.47264	1.46883	3.40728	3.90842	1.96283	0.646262	0.838833	2.08298	2.17755	4.06309	2.34667	3.00643	1.94409	3.92002	6.37201	2.39783	1.91163	1.93946	4.24653	6.10325	18.3469	12.2028	8.53751
Sevir.4G145800.1	210.699	226.559	216.928	234.188	232.849	206.441	201.098	207.178	223.325	198.675	222.214	216.728	201.703	175.777	180.776	168.29	196.82	191.913	185.14	211.739	183.461	211.427	198.869	203.728
Sevir.4G089900.1	0	0	0	0.063872	0	0	0	0	0	0	0	0	0	0	0.03661	0	0	0	0	0	0	0	0	0
Sevir.4G244000.1	0	0	0	0	0	0	0	0	0	0	0	0	0	0	0	0	0	0	0	0	0	0	0	0
Sevir.4G148400.1	0	0	0	0	0	0	0	0	0	0	0	0	0	0	0	0	0	0	0	0	0	0	0	0
Sevir.4G016500.5	28.9929	31.2987	29.9271	28.0065	25.3778	34.6921	38.0664	33.0512	39.6134	39.592	35.3184	31.0078	34.9211	37.8949	35.7342	39.0552	33.2042	34.1051	44.6144	33.9921	50.0149	49.2409	46.6757	48.8658
Sevir.4G158100.1	0.107322	0.150325	0.073824	0.016829	0.042106	0	0.11147	0	0.312224	0.218481	0.471264	0.455534	0.338873	0.217911	0.465176	0.412547	1.99347	1.58868	0.878001	2.81669	2.82633	2.02487	2.30198	2.58735
Sevir.4G144000.1	0	0	0	0	0	0	0	0	0	0	0	0	0	0	0	0	2.3536	0	0	0	0	0	0	0
Sevir.4G040500.2	0	0	0	0	0	0	0	0	0	0	0	0	0	0	0	0	0	0	0	0	0	0	0	0
Sevir.4G026000.1	2.39921	2.30153	2.47416	3.56687	3.18898	2.87703	2.41343	1.9485	2.56677	2.03958	2.62375	2.09916	2.24788	2.79548	3.13197	3.10567	2.88834	2.3128	1.49953	2.34967	3.25863	3.06833	2.74874	3.00673
Sevir.4G144900.1	0.13855	0	0	0.130405	0	0	0	0	0	0	0	0	0	0	0	0	0	0	0	0	0	0	0	0
Sevir.4G258200.1	0	0	0	0	0	0	0	0	0	0	0	0	0	0	0	0	0	0	0	0	0	0	0	0
Sevir.4G032600.1	0	0	0	0	0	0	0	0	0	0	0	0	0	0	0	0	0	0	0	0	0	0	0	0
Sevir.4G059800.2	17.2664	16.5582	15.6127	15.8837	13.2075	14.2456	12.9039	13.6039	22.9428	22.5469	24.7316	19.3314	19.3426	19.7298	20.6238	21.8602	22.0828	21.9547	22.413	21.0392	25.4775	27.1725	23.2474	24.0415
Sevir.4G079400.1	0.45544	0.37397	0.315143	0.428821	0.657262	0	0.515143	0.116088	0.53249	0.729044	0.158945	0.459113	0.472101	0.247619	0.380509	0.554864	0.609858	1.02802	0.206751	0.8246	0.627024	0.602557	0.773652	0.89993
Sevir.4G261901.1	2.181	1.03594	0.548796	0.21271	0.800481	1.26211	1.35921	0.086498	1.41134	1.83089	2.74482	1.43004	1.21548	1.47518	1.44609	1.41889	0.986267	2.31208	1.61229	1.14248	1.38549	0.815443	0.992894	1.18371
Sevir.4G153900.1	0.460945	0.044181	0.303982	0.315575	0.543847	0.544093	0.053031	0.432296	0.195729	0.232312	0.219736	0.127074	0.098124	0.256034	0.045115	0.041836	0.202855	0.314693	0.171258	0.322513	0.303936	0.347351	0.32201	0.118175
Sevir.4G184300.1	9.62953	36.7956	30.8313	27.9893	33.2925	24.1097	13.866	28.7293	8.9032	25.8824	42.4717	22.6296	38.0479	43.3113	53.8017	62.5722	30.9189	30.6842	32.9769	29.2955	26.0705	35.2438	33.6607	33.0568
Sevir.4G108200.1	5.8353	6.43209	6.55182	5.83752	5.59571	4.71376	5.57938	5.30441	8.87193	8.75599	6.67545	6.54702	10.2562	9.22278	8.14344	9.0729	6.23494	6.05445	5.73501	5.89108	6.84371	5.93482	6.33257	7.06006
Sevir.4G015700.1	7.29203	5.45409	3.48215	18.8844	18.626	10.6798	4.86442	3.63687	4.32118	2.59803	3.84679	3.17413	4.83108	4.1532	5.70115	6.30416	3.52802	4.14128	2.20074	3.96905	3.68618	3.73337	5.49403	3.91506
Sevir.4G268100.1	0.091262	0	0	0	0	0.10997	0	0.105317	0.428865	0.504573	0.379963	0.454914	0.104781	0.335857	0.583238	0.452184	0.108168	0.192549	0.093147	0.086174	0	0.081929	0.170945	0.168028
Sevir.4G304000.1	0	0.018171	0	0.03255	0.101796	0.020149	0.021552	0	0	0.019209	0.072929	0	0	0.021072	0.131232	0.10409	0	0.074964	0.01769	0	0.072423	0	0	0.0494
Sevir.4G096000.1	0.12259	0.232042	0.30394	0	0.086632	0.11468	0.214811	0.336833	0.085676	0.027214	0	0.17446	0.028941	0.05979	0.079561	0.024556	0.029928	0.026486	0.125333	0.095058	0	0	0.071417	0.023253
Sevir.4G271700.1	0.023154	0	0.023913	0.065361	0.054533	0.081164	0.057909	0	0.026964	0.025702	0.024375	0.117732	0.054696	0	0	0.023196	0.056565	0	0	0.044911	0.024176	0.086348	0.0675	0.109873
Sevir.4G282400.1	0.0991	0.243473	0.136712	0.155452	0.03894	0.46567	0.207849	0.30273	0.192624	0.293177	0.520593	0.200921	0.194184	0.201608	0.356494	0.2973	0.281073	0.213387	0.101287	0.159506	0.309171	0.1224	0.127618	0.09358
Sevir.4G290600.1	402.755	388.374	393.613	395.634	372.136	383.459	413.012	423.985	428.922	435.64	463.085	472.061	455.325	443.224	549.117	511.84	462.424	461.977	473.555	503.691	424.088	396.034	432.589	414.668
Sevir.4G221800.1	17.5843	14.186	15.7686	14.1771	12.8995	16.7681	14.8353	16.1596	17.7693	17.2497	16.2213	14.5039	18.3528	21.728	17.3447	20.2019	12.4213	14.0195	18.4178	14.1152	15.4926	16.4365	19.1441	18.3169
Sevir.4G231302.1	0	0	0	0	0	0	0	0	0	0	0	0	0	0.085206	0	0	0	0.147687	0	0.066151	0	0	0	0
Sevir.4G289300.1	0.903363	2.26062	1.0134	2.0195	0.887825	0.886564	2.42282	1.03518	5.88615	2.96397	8.13891	9.25833	3.66509	3.30998	6.4913	5.79166	17.1184	13.4294	11.847	20.6061	11.5254	11.6109	15.7689	13.6875
Sevir.4G111800.1	0.831333	1.21574	1.19705	0.883933	0.861056	1.00531	1.08809	0.842902	0	0.229728	0.972493	0.103365	1.42649	1.7854	1.98884	2.3652	0	0.109245	0	0	0	0.092958	0	0.38129
Sevir.4G238900.1	1.20138	1.49538	1.1651	0.945925	0.519791	1.26148	0.828556	0.926291	1.71352	1.44235	2.21915	1.89413	1.5628	1.79369	2.25422	2.33285	2.30449	2.78106	1.5792	2.5428	1.89338	2.55792	1.95206	1.67422
Sevir.4G061301.1	0	0	0	0	0	0	0	0	0	0	0	0	0	0	0	0	0	0	0	0	0	0	0	0
Sevir.4G239901.1	0	0	0	0	0	0	0	0	0	0	0	0	0	0	0	0	0	0	0	0	0	0	0	0
Sevir.4G097900.1	0	0	0	0	0	0	0	0	0	0	0	0	0	0	0	0	0	0	0	0	0	0	0	0
Sevir.4G266500.1	0.586962	3.01528	2.97902	1.71188	4.23869	1.50839	3.1023	10.7268	1.24467	1.9513	1.77769	2.94599	7.98127	9.12306	6.09731	5.65101	1.3858	6.94733	1.64501	1.06434	3.41711	1.08208	3.25796	2.13054
Sevir.4G010700.1	0.44971	0.478566	0.236325	0	0	0.279343	0	0.833578	0	0	0	0	0.253429	0	0	0	0	0	0.455027	0.414224	0	0	0.206774	0
Sevir.4G253800.1	0	0	0	0.019604	0	0	0	0	0	0	0	0	0	0	0	0	0	0	0	0	0	0	0	0
Sevir.4G045100.1	2.26598	2.71664	2.31127	2.93234	2.26271	2.17947	2.76957	2.73968	3.66955	1.60623	2.74531	1.65983	2.96225	2.84219	2.17462	2.9592	3.71362	3.1192	1.86575	3.86253	3.76619	2.94751	3.01215	3.33114
Sevir.4G189500.1	0	0	0	0	0	0	0	0	0	0	0	0	0	0	0	0	0	0	0	0	0	0	0	0
Sevir.4G197900.1	3.62076	3.40219	3.94253	4.7339	3.5169	2.52521	3.39694	2.8485	3.9295	4.50893	3.48849	3.76104	4.49568	4.04571	3.73393	3.70734	3.77289	3.84693	3.27755	4.68196	5.70372	8.29905	5.91933	4.81558
Sevir.4G200900.1	0.027563	0.028998	0.113959	0.103754	0	0.064568	0	0	0.03212	0.030588	0.057982	0.027991	0	0	0	0	0	0.02974	0.112707	0	0	0.025624	0.026712	0.0261
Sevir.4G103200.1	0	0	0	0	0	0	0	0	0	0	0	0	0	0	0	0	0	0	0	0	0	0	0	0
Sevir.4G029100.1	0	0	0	0.18442	0	0	0	0	0	0	0.200159	0	0	0.943692	0	0	0	0	0	0	0	0	0	0.175108
Sevir.4G189004.1	0	0	0	0.045481	0	0	0	0	0	0	0	0	0	0	0	0	0	0	0	0	0	0	0	0
Sevir.4G251800.1	2.86932	4.67654	8.74121	0.832234	4.69819	12.9565	9.39453	1.86112	0.603949	1.54707	0.230206	1.25224	0.16997	0.631287	0.550312	0.073071	0.351078	0.156071	0.751118	0.419354	0.376699	0.532227	0.41659	0.477122
Sevir.4G040000.1	29.9271	30.3256	26.5364	32.6524	28.5739	30.2641	24.9544	30.6334	35.3083	28.559	43.5331	33.7299	37.3797	33.7737	37.168	46.611	45.2252	46.3696	35.3158	42.4189	54.1595	44.8341	45.4901	47.6846
Sevir.4G005800.1	0	0	0	0	0	0	0	0	0	0	0	0	0	0	0	0	0	0	0	0	0	0.178635	0	0
Sevir.4G166400.1	0.042109	0.088516	0	0.059433	0.02479	0	0.05259	0.024099	0.784396	0.210374	0.487842	0.621363	0.572543	0.641516	0.775043	1.07615	1.62194	1.43491	0.753501	1.71681	0.748117	1.21874	1.41361	1.64033
Sevir.4G275500.1	2.70757	3.79015	3.50338	2.95085	3.69664	3.14327	3.95177	3.67367	6.69179	5.49287	5.38709	6.02615	6.44245	4.87208	6.45463	7.2286	5.5359	5.24931	4.55107	5.49867	6.21752	6.1609	5.73701	6.18183
Sevir.4G233401.1	0	0	0	0	0	0	0	0	0	0	3.19947	0	0	0	0	0	0	0	0	0	0	0	0	0
Sevir.4G192200.1	0	0	0	0.071316	0.178536	0.029552	0.031634	0	0	0	0	0	0	0	0	0.050597	0	0	0	0	0	0	0	0
Sevir.4G209500.1	85.2247	92.4869	90.3765	90.9172	94.5756	96.676	83.4959	83.8658	95.7272	89.4618	78.5646	73.6681	64.588	71.7574	60.5893	59.1461	79.0116	77.2868	72.3353	77.6064	87.2862	87.4156	92.2806	90.1231
Sevir.4G218100.1	0	0	0.617216	1.77547	0	0.782351	0	0	0	0	0	0	0	0	0	0	0	0	0	0	0.590194	0	0	0
Sevir.4G161600.1	16.2243	17.1563	14.7131	24.6579	28.6562	8.70875	12.2013	19.8445	9.34062	7.79094	6.36649	7.69049	11.7279	16.0817	16.1007	16.102	13.542	11.6004	8.16562	15.223	14.461	16.9835	17.1687	17.692
Sevir.4G290300.1	0	0	0	0	0	0	0	0	0	0	0	0	0	0	0	0	0	0	0	0	0	0	0	0
Sevir.4G208300.1	111.184	67.6953	74.1186	65.7804	125.207	191.687	25.1611	51.4019	42.5123	66.9161	77.5226	18.7086	9.45937	28.6505	21.2568	9.67487	21.279	46.1839	77.6315	12.3815	5.02556	7.89851	4.82325	3.41834
Sevir.4G179600.1	0	0	0	0	0	0	0	0	0	0	0	0	0	0	0	0.156211	0.936882	0.49999	0	0.223863	0.724009	0.141984	0.222274	0
Sevir.4G024000.3	12.5703	15.3455	15.8474	9.75507	7.99436	12.7528	11.8927	12.2041	18.8702	22.6578	19.0879	18.8143	20.0427	23.7272	20.6275	21.223	16.2422	16.0909	25.3207	14.0721	17.227	16.0548	17.8403	19.306
Sevir.4G169300.1	23.403	21.7521	21.7472	23.1578	26.5878	24.5571	22.2071	20.6871	22.6637	21.5917	24.9313	21.7972	23.3146	22.6517	23.4777	27.9348	28.4492	24.6573	22.1701	28.6528	33.9744	36.9015	38.1796	36.5174
Sevir.4G295900.1	14.7083	15.4545	16.0762	13.5053	12.5089	18.459	15.3402	13.6694	26.498	28.0686	20.4365	18.7693	22.8947	21.5229	19.8507	20.6478	22.3864	22.6439	24.2353	19.4089	29.2668	27.6891	24.0952	26.3736
Sevir.4G247800.1	0.019961	0	0	0	0	0	0	0	0	0.044323	0	0	0	0	0	0.020009	0	0	0	0	0	0	0	0
Sevir.4G036801.1	2.0237	0.239283	1.41795	0.646183	1.88195	1.39671	0.303655	0.277859	0	1.48979	2.55889	1.7839	0.760288	2.19252	1.89763	2.20486	2.09788	2.3081	0.910054	1.86401	1.34462	2.021	2.06774	2.23897
Sevir.4G025700.1	3.30343	1.84629	2.48191	3.73808	1.86916	0.577785	1.46833	2.05773	1.8418	3.12556	0.979144	2.18105	2.67161	2.31107	3.49735	4.02741	4.78035	1.30746	0.962208	4.24047	2.84602	1.54223	5.37148	3.00264
Sevir.4G201700.1	0.493499	1.31046	0	0.473777	0.590898	0.923829	0	0	0	0.545089	0.510072	0.489701	0.556063	0.300332	0	2.17407	0.86358	1.2616	0.497378	0.453486	0	0.44515	1.13436	0.446577
Sevir.4G199200.1	3.80705	2.38887	2.49692	2.39206	1.41715	1.0967	1.63411	0.810303	2.06632	1.79505	5.22287	4.66275	2.93513	2.7648	2.86447	6.3747	0.336847	0.149697	0.431858	0.134098	0	0.446922	0.666309	1.11173
Sevir.4G166500.1	0	0	0	0	0	0	0	0	0	0	0	0	0	0	0	0	0	0	0	0	0	0	0	0
Sevir.4G266200.1	58.6345	59.032	59.4894	52.7487	46.9266	59.0058	55.1265	51.0763	59.9124	61.02	58.1087	54.0862	59.5194	66.1647	55.1208	56.4372	50.3596	54.0704	57.1712	50.8952	68.5299	59.4094	62.4722	61.3802
Sevir.4G296700.1	0	0	0.103568	0.062804	0	0	0	0	0	0	0	0	0	0	0	0	0	0	0	0	0	0	0	0
Sevir.4G086100.1	0.08651	0	0.059626	0.027138	0.033978	0.067597	0.036192	0.066047	0.03361	0.191995	0.24258	0.058544	0.067939	0.03518	0.031155	0.086576	0.035125	0.031098	0.029477	0.027898	0.120158	0.053571	0.083771	0.136442
Sevir.4G148900.1	0	0	0	0	0	0	0	0	0	0	0	0	0	0	0	0	0	0	0	0	0	0	0	0
Sevir.4G292701.1	0	0.589778	0.291308	0	0	0.349497	0	0.705452	0	0.615532	0	0	10.6668	11.4934	5.27287	2.72041	8.13297	9.91354	3.34771	4.08331	0	0	0.256196	0
Sevir.4G078900.1	19.949	24.2703	22.2361	21.7162	20.7891	19.3285	19.7538	21.9881	29.2805	22.3357	27.6107	27.8961	34.7852	28.3651	27.5721	31.265	22.0189	21.3118	18.2457	25.2769	22.0065	23.1995	28.2245	26.6063
Sevir.4G174600.1	0	0	0	0	0	0	0	0	0	0	0	0	0	0	0	0	0	0	0	0	0	0	0	0
Sevir.4G139300.1	0	0.396681	0	0.367443	0.910927	0	0	0	0.836539	0	0	0	0	0	0	0	0	0	0	0	0	0	0	0
Sevir.4G110600.1	59.5669	56.8014	57.0618	55.1673	49.7162	70.3046	50.2485	50.0844	60.3585	61.5422	71.2777	56.0106	63.3077	73.5984	66.514	71.3403	65.2502	69.1864	66.2737	51.5741	65.5719	67.0398	62.4839	67.2942
Sevir.4G194000.2	0	0	0	0	0	0	0	0	0	0	0	0	0	0	0	0	0	0	0	0	0	0.017285	0	0
Sevir.4G253700.1	0.0586	0	0	0	0	0.209274	0.149874	0	0.137188	0.064914	0.061265	0.117859	0	0	0	0	0	0	0	0	0.120647	0.160244	0.780277	0
Sevir.4G277200.1	0.986998	1.04837	1.29437	0	1.47724	3.69532	0.667849	0.308201	0.565838	0	0.765109	0.489701	0	0.900996	0.52002	0.483126	0.28786	0.504638	0	0.453486	0	0	0.453743	0.223288
Sevir.4G127800.1	0	0	0	0	0	0	0	0	0	0	0	0	0	0	0	0	0	0	0	0	0	0	0	0
Sevir.4G272000.1	0	0	0	0	0	0	0	0	0	0	0	0	0	0	0	0	0	0	0	0	0	0	0	0
Sevir.4G060400.1	34.2638	34.986	34.4536	29.4613	26.5877	31.517	34.8322	32.7036	30.4486	31.5527	38.269	35.9616	27.4581	28.7172	28.4816	33.0633	17.5449	16.4132	21.3732	18.0237	19.874	19.2052	19.2515	20.4594
Sevir.4G279900.1	0	0	0	0	0.152484	0	0	0.150669	0	0	0.133621	0	0	0.157793	0	0	0	0	0	0	0	0	0	0
Sevir.4G269501.1	1.14585	1.4756	1.45204	0.926399	1.06483	0.393354	1.37834	1.97918	1.15276	0.814804	1.2791	0.981184	1.03679	1.70629	1.92083	2.35464	2.4331	2.77062	2.42275	2.4808	3.09237	2.28575	2.84702	2.79658
Sevir.4G232600.1	0	0	0	0	0	0	0	0	0	0	0	0	0	0	0	0	0	0	0	0	0	0	0	0
Sevir.4G223300.1	21.6774	17.6695	14.8318	35.318	30.762	30.5933	16.3143	16.3701	25.7058	20.467	21.2196	14.2781	22.9851	18.6344	17.7852	19.429	18.7958	17.8424	14.9496	20.7075	27.7296	31.7482	29.3018	26.5937
Sevir.4G053500.1	11.2504	9.30147	8.90752	14.5314	11.797	8.39703	7.19741	8.74557	11.6646	10.1404	10.3218	9.09206	10.493	10.9827	13.3188	12.6513	9.93982	8.77106	8.08168	11.9237	13.5534	16.4427	15.3895	12.9361
Sevir.4G091100.1	0	0	0	0	0	0	0	0	0	0	0	0	0	0	0	0	0	0	0	0	0	0	0	0
Sevir.4G263500.1	0	0	0	0.02784	0.034806	0.011445	0	0	0	0	0.010414	0.050379	0	0.012006	0	0.009907	0	0.032159	0	0	0.020715	0	0.019333	0
Sevir.4G084000.1	0	0	0	0	0	0	0	0	0	0.321404	0	0	0	0	0	0	0	0	0	0	0	0	0.802573	0
Sevir.4G281100.1	3.77604	2.23417	5.51478	4.61265	7.26201	2.07791	4.52335	5.3972	2.18635	0.231544	1.95435	2.07874	4.25671	6.39521	7.74987	6.99884	27.3937	22.4445	22.5451	28.4388	26.5936	19.7463	24.5021	22.599
Sevir.4G192300.1	0	0	0	0	0.345024	0	0	0	0	0	0	0	0	0.178123	0	0	0.340242	0.151353	0.148246	0	0	0.1295	0	0
Sevir.4G179900.1	0	0	0	0	0	0	0	0	0	0	0	0	0	0	0	0	0	0	0	0	0	0	0	0
Sevir.4G048400.1	9.61901	11.8408	10.6312	10.662	9.68233	12.1569	9.26455	10.7787	14.926	12.7287	13.8751	13.3816	9.68802	12.5218	12.7993	13.3843	10.845	10.4726	9.16705	11.1234	13.1991	14.0986	13.2712	11.4632
Sevir.4G040900.2	0	0.132214	0	0	0.074056	0	0	0	0	0	0	0	0	0.051105	0	0	0	0	0	0.020353	0	0	0	0
Sevir.4G110100.1	0	0	0	0	0.432135	0	0	0	0	0	0	0	0	0	0	0	0	0	0	0	0	0	0	0
Sevir.4G210200.1	0	0	0	0	0	0	0	0	0	0	0	0	0	0	0	0	0	0	0	0	0	0	0	0
Sevir.4G017800.1	103.47	105.727	94.694	114.332	101.402	83.3984	90.4558	102.756	103.079	85.5643	91.5303	93.6604	94.5365	83.3149	101.113	101.876	90.1645	90.0688	85.3353	104.304	98.3375	95.5265	92.2839	89.3319
Sevir.4G043000.1	0.024578	0.103384	0.025391	0.023128	0.086846	0.028741	0.030764	0.084416	0.028629	0.163686	0	0	0	0.029969	0	0	0	0.026551	0	0.023822	0	0	0	0
Sevir.4G059500.1	0	0	0	0	0	0	0	0	0	0	0	0	0.03294	0	0	0	0.017037	0	0	0	0	0	0	0
Sevir.4G003900.1	20.8253	23.2746	20.5951	27.3466	28.2528	24.6234	22.5866	23.179	26.986	21.9974	20.07	19.4072	20.4686	19.5544	20.8375	20.6008	23.6933	19.8378	18.8896	27.1902	28.2674	27.6542	29.2474	27.0115
Sevir.4G195900.1	146.141	152.868	160.241	138.131	131.523	144.125	146.529	131.854	134.964	129.21	158.28	156.916	160.765	169.092	158.37	163.807	133.033	135.434	166.64	132.01	155.512	185.663	183.29	171.667
Sevir.4G272600.1	5.54557	7.02082	7.05962	3.55251	2.40737	6.12563	4.91185	3.88371	4.22515	5.89392	3.51621	4.28678	2.93546	3.43397	2.44847	2.65457	0.933701	0.661945	1.25928	0.667866	0.079918	0.568756	0.185346	0.290114
Sevir.4G151800.1	0	0	0	0	0	0	0	0	0	0	0	0	0	0	0	0	0	0	0	0	0	0	0	0
Sevir.4G204200.1	0	0	0	0	0	0	0	0	0	0	0	0	0	0	0	0	0	0.022402	0	0	0	0	0	0
Sevir.4G032700.1	30.3627	25.3766	23.3206	30.2081	31.7876	23.6417	22.2799	19.735	22.0687	18.7308	24.5836	22.5986	21.1855	25.5048	25.9833	28.3485	23.9674	20.5063	18.0391	23.6709	24.2449	23.8705	20.6468	25.198
Sevir.4G129002.1	14.0835	6.36116	12.1143	11.0213	13.2505	12.6918	14.9616	11.7879	9.62925	9.18611	11.2635	9.93961	8.89891	11.9676	11.035	12.7711	12.9361	11.628	6.27088	9.83574	10.6453	11.2934	13.3431	13.521
Sevir.4G045001.1	2.80915	2.19686	2.1672	3.21403	2.90031	3.00004	2.51402	3.8503	1.30818	1.86002	1.74606	3.52293	2.53646	2.28721	4.35255	2.76032	2.40221	1.93385	2.47531	2.9442	4.12482	4.18353	5.34473	2.54633
Sevir.4G232601.1	58.64	45.9451	49.2576	21.1043	15.0753	40.0947	30.5722	75.9281	23.5551	33.1999	46.5688	24.5475	58.389	82.3787	57.2969	65.8059	70.7035	108.605	132.841	36.8434	29.0373	36.4872	35.4489	38.6183
Sevir.4G094201.1	0	0	0	0	0	0	0	0	0	0	0	0	0	0	0	0	0	0	0	0	0	0	0	0
Sevir.4G270600.2	63.6343	51.3855	50.573	62.006	61.6154	62.2746	57.1161	46.6811	47.8148	41.5162	49.2011	48.771	41.5561	49.4402	52.7796	57.363	43.374	43.8828	31.9794	43.3515	46.5699	45.2208	50.2907	57.9783
Sevir.4G176800.1	4.90148	4.31684	4.44569	4.03033	4.67963	4.95048	3.83523	2.7547	2.82793	3.30889	7.97418	5.57033	5.24437	5.59775	6.85858	13.2739	4.18246	4.65552	4.80845	3.29911	4.05925	5.74722	5.99008	7.35904
Sevir.4G135000.1	0	0	0	0	0	0	0	0	0	0	0	0	0	0	0	0.09716	0.348146	0.309914	0	0.277383	0.598436	0.615332	0.458346	0.180291
Sevir.4G183400.1	8.01454	8.57836	12.5221	5.52057	5.42262	5.42758	11.7286	10.2932	11.1795	16.3128	15.7567	15.1456	21.5966	13.9756	19.3997	18.7164	15.5387	11.6469	20.4813	13.4675	15.6889	23.1509	15.6316	13.5565
Sevir.4G133302.1	1.41576	1.84629	1.15822	0.747616	1.30842	1.73335	2.09761	0.748267	1.65762	1.73642	1.63191	2.02527	2.4935	0.192589	1.66541	1.2392	2.39018	1.96119	2.56589	2.19335	2.68791	3.36487	2.61315	3.14563
Sevir.4G223000.1	11.0118	16.5332	15.5508	13.9068	9.55261	8.42278	17.35	14.1889	19.8962	16.077	13.3284	18.2466	18.0625	13.7286	20.0615	17.9423	16.0259	16.8415	9.59449	14.6975	17.3949	13.3712	13.9995	11.7631
Sevir.4G124001.1	0	0	0	0	0	0	0	0	0	0	0	0	0	1.27677	1.11101	0	0	1.05711	0	0	2.08282	0.967411	0	0
Sevir.4G138000.1	0	0	0	0	0	0	0	0	0	0	0	0	0	0	0	0	0.199749	0	0.17431	0	0	0	0	0
Sevir.4G051300.1	0	0	0	0	0	0	0.072734	0	0	0	0	0	0	0	0	0.056694	0	0	0	0.163306	0	0.155847	0	0.05313
Sevir.4G205200.1	0.28199	0.148507	0.364847	0.132708	0.249366	2.0729	1.37703	0.525009	0.205608	0.078199	0.259119	0.428484	0.53818	0.602532	0.646297	0.845623	0.385193	0.227497	0.972636	0.170041	0.732457	1.01076	0.81594	1.3964
Sevir.4G161800.1	3.70861	4.92577	3.89673	3.26726	3.64919	3.70155	4.86001	3.41863	5.52308	5.42581	5.02993	6.18084	4.78121	6.79517	5.27588	7.40662	5.91625	4.25895	4.30649	4.77172	5.97534	5.36482	6.09061	7.43175
Sevir.4G216001.1	0	0	0	0	0	0	0	0	0	0	0	0	0	0	0	0	0	0	0	0	0	0	0	0
Sevir.4G197300.1	0	1.27024	0	0	0	0	0	0	0	0	0	0	0	0	0	0	1.45871	0	0	0	1.22453	0	0	1.1381
Sevir.4G282100.5	51.6922	57.1786	52.2563	52.5932	51.7092	58.036	56.3348	50.3822	59.7934	54.6522	64.8738	57.8872	58.6656	53.994	55.8488	60.7435	56.6635	52.306	53.8619	59.4015	75.3981	69.7387	79.6852	70.6464
Sevir.4G224100.2	0.109254	0.116253	0	0.20659	0.258701	0	0.28666	0.507388	0.256849	0	0.340702	0.10858	0.124809	0	0.232177	0.21607	0.128819	0	0	0.102631	0.110738	0.292854	0.305169	0.200137
Sevir.4G296100.1	124.963	152.748	149.418	160.066	159.272	137.242	142.809	160.6	129.351	131.858	140.836	128.138	128.761	109.663	116.065	114.72	119.941	114.25	110.973	135.404	109.595	121.936	113.207	116.27
Sevir.4G007300.1	103.765	111.687	100.928	115.884	111.985	93.2345	96.0853	109.235	86.96	83.4556	91.5395	98.5192	91.303	89.0727	84.0435	94.0575	87.8018	71.2503	80.0704	82.9147	80.0178	80.0387	80.2861	79.2729
Sevir.4G069401.1	1.18933	0.942073	1.24115	0.859839	1.42686	2.24462	1.6089	0.758028	0.335532	1.31422	0.611997	0.886703	6.02932	3.96405	4.99756	1.16002	1.39043	3.91709	2.37171	1.08768	2.93918	2.70211	1.36738	1.34521
Sevir.4G060101.1	32.7033	39.4532	44.8683	25.8468	20.4837	31.1085	36.5094	37.8907	48.892	54.0241	28.1424	38.7081	43.6377	33.2051	27.0964	31.5915	17.5718	17.5364	23.4686	13.6222	11.8273	14.0368	13.7975	16.5661
Sevir.4G104400.1	28.0457	32.9948	30.67	33.6537	30.8003	21.8753	24.0047	24.7063	28.0239	24.1534	24.2755	24.3591	21.3722	22.6856	23.1851	23.5753	25.3209	25.0064	22.3146	27.0193	29.4268	25.7187	26.4363	26.092
Sevir.4G300000.1	23.1167	23.3517	22.5116	19.7207	17.658	18.8424	23.6348	22.6705	26.7684	23.9632	26.6997	24.5199	30.9466	30.618	31.7828	31.6121	30.6614	28.1637	30.5242	27.353	30.9992	33.2136	34.3791	32.2069
Sevir.4G168300.2	1.30389	1.52105	1.55304	2.53415	1.56971	0.896784	1.60038	1.4607	0.95802	1.22675	0.894273	1.17989	0.768166	1.41772	0.949489	0.992942	2.1757	1.68159	1.18801	2.22176	2.36272	2.29139	2.58091	2.09278
Sevir.4G147101.1	0.127213	0.271084	0	0	0.15072	0.154618	0	0	0	0	0	0	0	0	0	0	0	0	0.259548	0	0	0	0	0
Sevir.4G223600.1	0	0	0	0	0	0	0	0	0	0	0	0	0	0	0	0	0	0	0	0	0	0	0	0
Sevir.4G244900.3	1.05042	1.06686	0.822604	1.07062	1.19749	0.702013	0.606014	0.776822	1.39818	1.41646	0.96562	0.798779	1.02385	0.984951	1.14652	1.33238	2.71198	2.28569	1.83928	2.79965	4.2862	3.39036	4.17241	2.47563
Sevir.4G122500.1	0	0	0	0	0	0	0	0	0	0	0	0	0	0	0	0	0	0	0	0	0	0	0	0
Sevir.4G024400.8	27.67	30.0241	28.9457	24.3403	23.346	24.9574	28.76	30.3323	33.9356	38.2543	27.9519	34.2771	39.6034	39.6466	33.0341	33.7432	32.9476	29.9081	37.2753	30.8511	34.2012	34.674	29.5775	30.9812
Sevir.4G017500.1	13.7979	15.9521	16.9957	11.2995	10.8905	13.3369	16.9991	16.3221	19.7649	21.6229	15.6456	17.0778	17.3446	19.0738	13.2349	15.5737	17.1338	17.4502	22.5771	15.6233	18.0849	16.8044	16.7346	19.1069
Sevir.4G062002.1	31.109	34.3742	39.9189	25.6782	37.4418	48.2685	36.4521	41.375	47.2975	59.1895	50.9605	44.1899	63.8501	52.6331	52.4369	41.2524	45.7314	41.684	42.222	26.0762	40.4358	38.4137	35.8375	37.2845
Sevir.4G141600.1	2.90967	3.97877	6.63822	1.17858	1.35309	2.26194	1.49612	3.13078	2.19871	3.56079	2.26915	1.86058	3.92286	3.44327	3.20424	1.43969	2.94497	2.62188	4.3485	0.488819	0.949255	0.743665	1.35667	2.47839
Sevir.4G246800.1	0.224855	0	0.236325	0	0	0.558686	0	0	0	0	0	0	0	0.274066	0	0.220486	0	0	0	0	0	0	0	0
Sevir.4G025100.1	63.2602	68.6824	79.679	56.2002	54.212	56.0195	59.0505	59.3377	67.2634	69.3286	64.2686	66.9335	64.3561	64.8141	54.702	57.1775	41.0552	46.4615	59.6493	45.4744	50.3344	45.8684	45.8522	45.0581
Sevir.4G055200.1	1.10054	1.34685	0.722405	8.34669	8.14392	0.827162	1.33273	0.864251	2.84736	1.09083	1.63524	3.61218	3.16457	2.12751	4.59581	3.74838	3.26969	4.87933	2.12944	9.79818	5.66592	5.75726	5.07025	4.86242
Sevir.4G213901.1	0	0	0	9.8368	0	0	0	0	0	0	0	0	0	0	5.59723	0	0	0	0	0	0	0	0	0
Sevir.4G080500.1	0.021601	0.022705	0	0	0	0	0	0	0	0	0	0	0	0	0	0	0	0	0	0	0	0	0	0
Sevir.4G083200.1	59.8235	65.3579	72.9542	49.2836	52.5137	79.8648	63.6968	66.7343	70.5897	93.4578	74.2649	67.8523	76.173	80.6621	72.4978	74.0974	72.9411	79.062	100.332	66.6978	72.8361	78.3275	64.5015	67.9277
Sevir.4G289401.1	0	0	0	0	0	0	0	0	0	0	0	0	0	0	0	0	0	0	0	0	0	0	0	0
Sevir.4G112100.1	0.074109	0.078517	0.308971	1.11779	0.350559	0	0.382454	0.08522	0.260739	0.984173	0.15458	0	0.085588	0.272541	0.870999	0.147198	1.41428	0.864506	1.21054	1.9005	0.303503	1.00495	0.978898	0.617787
Sevir.4G264900.1	4.24398	3.92304	3.49586	5.19691	4.79305	4.12007	3.63886	3.60271	5.17166	4.25805	4.92448	3.95335	3.2229	3.17388	4.46726	5.22957	6.28908	4.96822	3.53812	5.64549	7.0385	6.94813	6.15747	6.6835
Sevir.4G072300.1	0.280052	0.518912	0.364615	0.72583	0.248346	0.16752	0.180261	0.080465	0.492454	0.697572	0.292233	0.771857	0.404915	0.943768	0.67379	0.347854	0.083646	0.594743	0.214435	0.332985	0.574224	0.12684	0.33093	0.259827
Sevir.4G247400.2	0	0	0.057458	0	0	0	0	0	0	0	0	0.028222	0	0	0	0	0	0	0	0	0	0	0	0
Sevir.4G172600.1	1.04614	0.882693	1.30928	1.4199	1.79638	0.759034	0.683688	0.843817	0.279369	0.571324	0.379603	0.297067	0.223451	0.376038	0.13011	0.412798	0.168089	0.260137	0.50861	0.166757	0.843719	0.658155	0.970235	1.86124
Sevir.4G042400.1	10.0134	9.14095	7.59555	14.2871	12.0905	6.36673	6.52548	6.50609	7.91526	5.72712	9.51414	8.53475	7.67101	7.80198	8.57935	9.8048	10.557	9.4833	8.70113	14.2378	18.1551	14.5471	18.7354	14.8053
Sevir.4G083100.3	38.2921	40.8358	38.3776	36.5721	33.7248	40.2707	38.477	38.9697	53.3791	52.6319	42.5339	40.3836	52.0139	50.7714	47.5934	51.2913	52.4566	51.2396	50.169	44.2793	62.4492	51.8778	52.4449	55.4371
Sevir.4G263900.2	4.66693	4.75618	5.12207	2.90715	2.66298	2.00712	1.36569	5.19969	4.70763	4.47841	5.6712	4.82372	5.9481	6.68305	5.78353	5.17877	2.83901	3.34371	5.55958	2.6219	2.4323	2.90691	4.10595	4.96051
Sevir.4G250200.1	0	0	0	0	0	0	0	0	0	0	0.037147	0	0	0	0	0	0	0	0	0	0	0	0	0
Sevir.4G283200.1	0.798326	0.850764	1.88934	0.38115	0.952362	0.739792	1.34269	2.188	1.39035	1.98219	2.89299	3.36057	4.27641	4.87059	5.0571	7.25041	1.16362	1.23413	1.2158	0.368599	2.39373	3.39406	3.1214	1.44609
Sevir.4G285100.1	0.179101	0.107639	0.052873	0.096307	0.060276	0.14968	0.096136	0	0.059614	0.141988	0.161532	0.129997	0	0.093603	0.055335	0.102483	0.093646	0.165768	0.130787	0.074364	0.053378	0.07145	0.074478	0.024253
Sevir.4G260200.1	0	0	0	0	0	0	0	0	0	0	0	0	0	0	0	0	0	0	0	0	0	0	0	0
Sevir.4G262400.2	0.191433	0.337511	0.199171	0.420832	0	0.304571	0.736708	0.366405	0.298985	0.353332	0.666548	0.576617	0.221979	0.468991	0.409951	0.507744	0.535085	0.611097	0.651567	0.304215	1.31123	0.927888	2.29966	1.60275
Sevir.4G219000.1	0.277811	0.15723	0.088255	0.945064	0.276778	0.548826	0.347022	0.04892	0.298568	0.189796	0.022505	0.04349	0	0.078138	0	0	0.130633	0.046229	0	0.041483	0.02233	0.179527	0.145529	0.121802
Sevir.4G256900.1	2.7016	3.21146	3.2732	2.44213	2.49481	5.14415	3.78378	2.96917	3.83978	4.16185	3.99863	3.38367	3.04699	4.50842	3.38013	3.83607	2.84083	3.41635	3.735	2.71676	4.0762	3.59142	4.21723	3.22586
Sevir.4G029900.1	49.3289	53.3725	40.5777	73.2184	75.46	46.483	35.6877	49.2475	49.2258	25.3446	43.6718	32.9477	35.6542	37.9574	42.9311	42.8013	55.8679	48.3608	28.1651	63.3439	50.2958	61.6408	63.0116	61.4496
Sevir.4G271201.1	4.19876	5.15602	2.54827	0	2.02994	3.2435	2.18261	2.15875	8.81033	13.0239	2.54924	6.81482	7.65806	17.1162	5.25136	10.584	1.98145	6.63438	5.35223	2.29543	6.54099	2.3104	2.34251	5.36535
Sevir.4G022600.1	123.183	128.085	154.826	103.211	83.8351	65.6517	101.362	142.806	263.036	203.137	185.016	260.653	368.666	252.256	311.209	257.783	279.971	269.426	181.007	297.549	287.243	148.874	197.472	223.23
Sevir.4G079201.1	0	0.209313	0	0	0	0	0.264077	0	0	0	0	0	0.221494	0	0	0	0	0	0	0	0	0	0	0
Sevir.4G231100.1	10.7173	9.68725	7.49512	16.5315	11.857	9.95776	8.89433	8.47219	14.7014	9.36945	15.1864	9.69552	10.3634	10.4641	12.8114	16.7612	13.5571	10.2504	6.27499	14.0528	15.9053	16.818	16.0705	18.3369
Sevir.4G200300.1	157.068	152.843	238.325	50.6623	76.5305	205.828	193.509	197.12	144.89	358.9	136.127	190.726	239.625	247.072	140.011	115.132	91.7232	237.931	730.774	66.7541	79.4802	77.3029	64.4674	55.7802
Sevir.4G046900.1	0.618334	0.295716	0.348647	0.290949	1.35773	0.263436	0.176292	0.225299	0.393061	0.21833	0.029559	0.342446	0	0.137142	0.242976	0.253183	0	0	0	0	0	0.104478	0.027229	0
Sevir.4G188200.1	0.725554	0.472712	0.502904	0.611951	0.382615	0.18894	0.108773	0.329116	0.116368	0.333487	0.131979	0.280845	0.118799	0.395968	0.162901	0.389264	0.399403	0.203684	0.179132	0.4144	0.24927	0.293628	0.256989	0.274566
Sevir.4G189000.1	0	0	0	0	0	0	0	0	0	0	0	0	0	0	0	0	0	0	0	0	0	0	0	0
Sevir.4G240300.1	0.164362	0.222186	0.048504	0.176755	0.110609	0.137206	0.088108	0.053759	0.082038	0.338832	0	0.167132	0.194106	0.229007	0.05081	0.047043	0.831621	0.812027	0.648182	0.751376	1.07861	1.5102	1.36877	1.49282
Sevir.4G212300.1	0	0	0	0	0	0	0	0	0	0	0	0	0	0	0	0	0	0	0	0	0	0	0	0
Sevir.4G031200.1	42.192	37.0528	33.6394	43.9783	42.1987	46.2119	36.714	33.3304	45.0582	35.6066	48.8756	37.8908	29.9809	37.8624	38.4581	41.9025	42.7802	40.5908	34.0649	39.9943	56.6423	51.845	55.2636	56.7109
Sevir.4G221500.1	0	0	0	0	0	0	0	0	0	0	0.151297	0	0	0	0.07751	0.072036	0	0	0	0	0	0	0	0
Sevir.4G189800.1	0.047861	0.025162	0.024719	0	0	0.139871	0.059882	0	0.027872	0.079689	0	0	0	0	0	0	0.087659	0	0	0.046402	0	0	0	0
Sevir.4G010500.1	13.6565	14.928	13.7279	13.9812	11.0889	11.7834	12.5204	14.8768	15.336	15.3488	15.276	12.9599	16.12	13.7217	14.9574	16.4773	14.3058	14.9118	13.0347	13.6646	15.2238	16.5351	16.1402	17.4398
Sevir.4G201400.1	6.1054	4.63786	2.66949	8.09399	3.31776	1.48726	3.20747	3.61067	1.06531	1.55143	2.49261	1.64818	1.51988	4.04722	2.28805	4.09201	0.392334	0.174525	1.34743	0.07813	0.2527	0.668778	0.697886	0.457041
Sevir.4G080700.1	0	0	0	0	0	0	0	0	0	0	0	0	0	0	0	0	0	0	0	0.019462	0	0	0	0
Sevir.4G170300.2	0	0	0	0	0	0	0	0	0	0	0	0	0	0	0	0	0	0	0	0	0	0	0	0
Sevir.4G184600.1	0.178643	0.134203	0.237318	0.672426	0	0	0	0.029219	0.237845	0.169951	0.053707	0.025933	0	0.062242	0.137986	0	0.124547	0.027558	0.234816	0.098902	0.079864	0.190054	0.148581	0.120957
Sevir.4G117100.1	0	0	0	0	0	0	0	0	0	0	0	0	0	0	0	0	0	0	0	0	0	0	0	0
Sevir.4G242001.1	0	0	0	0	0	0	0	0	0	0	0	0	0	0	0	0	0	0	0	0	0	0	0	0
Sevir.4G185300.1	0	0	0	0	0	0	0	0	0	0	0	0	0	0	0	0	0	0	0	0	0	0	0	0
Sevir.4G115800.1	0	0	0	0	0	0	0	0	0	0	0	0	0	0	0	0	0	0	0	0	0	0	0	0
Sevir.4G043400.1	0	0.087236	0.028569	0.052021	0	0.032375	0.103988	0.0633	0	0.030673	0.087212	0	0.097732	0.033714	0.059743	0.055333	0	0.029821	0.028255	0	0	0.051387	0.053569	0.078515
Sevir.4G172000.2	10.9428	11.024	8.11584	10.6809	9.43165	7.42941	8.37258	11.1998	8.15551	4.92537	7.2014	6.90142	12.1588	9.52159	11.0033	13.6297	6.84671	5.33165	4.33217	7.34694	6.90781	8.33882	6.52226	7.29364
Sevir.4G170400.1	0.287613	0.202346	0.298381	0.270789	0.056588	0.056762	0.121791	0.164912	0.056024	0.478181	0	0.048362	0	0.058621	0.103053	0	0.347063	0.359139	0.636562	0.091997	0.099097	0.483775	0.642263	0
Sevir.4G189400.4	9.74493	9.91354	10.2801	9.66378	9.01384	9.24142	9.27495	9.84318	7.58148	7.49591	6.55939	7.22752	10.6779	10.0594	11.2274	10.8998	10.4665	11.3796	9.72409	14.9039	16.3292	21.0149	16.6639	14.608
Sevir.4G008100.1	58.9771	71.4842	80.8247	59.8499	56.3021	68.0817	67.2848	70.5646	70.536	64.721	66.4364	63.7219	63.5336	61.6253	50.4302	50.3734	50.6438	59.6037	61.9246	49.9339	53.1135	49.6523	50.6713	52.8257
Sevir.4G237000.1	0.818746	0.726561	0.634478	1.10753	1.20553	0.389167	0.833183	0.761649	0.685564	0.369168	0.91535	1.06597	1.69042	1.06084	1.38337	1.74222	2.46602	1.87871	1.67407	3.39598	2.69558	2.81036	2.33364	2.86181
Sevir.4G270100.1	0.272501	0.072113	0.070932	0.513591	0.322167	0.814357	0.087604	0.078275	0	0.150848	0.568873	0.478202	0.473158	0.25042	0.145753	0.677149	0.407277	0.651456	0.417316	0.259392	0.279551	0.18531	0.322305	0.189767
Sevir.4G237400.1	2.29376	1.1508	2.83377	1.91857	2.23964	2.30053	2.3225	1.90155	0.633693	0.745041	0.700216	1.20369	1.53269	1.15778	1.28716	0.932018	3.00563	2.39304	1.92701	1.76339	4.08164	3.72656	3.87142	1.84438
Sevir.4G177001.1	0	0	0	0	0	0	0	0	0	0	0	0	0	0	0	0	0	0	0	0	0	0	0	0
Sevir.4G274400.1	0	0	0	0	0	0	0	0	0	0	0	0	0	0	0	0	0	0	0	0	0.18467	0	0	0
Sevir.4G071300.1	4.56377	3.03732	3.17043	3.08145	2.79425	2.77574	2.39003	2.36172	2.13276	1.54533	2.63156	2.30552	2.00752	1.66651	3.20622	2.86583	1.95015	1.58687	1.15983	2.44785	2.0708	2.61578	2.67662	2.49267
Sevir.4G050800.1	50.3211	56.0924	60.581	49.2842	47.3439	42.6374	47.3067	58.3631	61.9259	62.7543	54.0723	61.5797	89.078	65.9182	50.32	51.7002	55.2931	54.2484	56.3427	57.071	52.0503	52.9487	51.8162	54.0336
Sevir.4G009600.1	0.463781	0.63611	0.432911	0.174655	0.328456	0.329242	0.470879	0.212716	0.81287	0.925381	0.923328	1.07673	2.05917	1.47435	0.897714	1.29541	1.21887	1.63908	1.27921	0.801604	1.15124	1.10742	1.02183	1.1745
Sevir.4G261700.1	0	0	0	0	0	0	0	0	0	0	0	0	0	0	0	0	0	0	0	0	0	0	0	0
Sevir.4G099200.1	1.26279	1.09163	0.819974	2.89378	2.61371	1.23571	1.60182	1.14224	4.64719	2.66834	3.36828	2.03171	6.76891	2.87925	3.99206	6.18577	2.81523	1.96149	0.853891	1.8986	2.57627	2.09267	2.47838	2.7682
Sevir.4G165300.1	0.036673	0	0.037968	0	0	0.043166	0.046257	0	0.042791	0.040675	0.231007	0	0.043042	0	0	0	0	0	0	0	0.03808	0	0.03534	0.138262
Sevir.4G243700.1	1.08128	1.85267	2.25737	1.4123	1.2789	0.699838	2.37199	1.34121	2.24567	2.57594	1.64618	4.0702	1.91482	2.55008	1.95155	2.55742	1.77937	2.72649	1.95261	2.28355	1.95265	2.17185	2.42265	1.53546
Sevir.4G115200.1	0	0	0	0	0	0	0	0	0	0	0	0	0	0	0	0	0	0	0	0	0	0	0	0
Sevir.4G070000.1	0	0	0	0	0	0	0	0	0	0	0	0	0	0	0	0	0	0	0.202634	0	0	0	0	0
Sevir.4G041803.1	37.2123	31.2606	27.2299	35.8377	34.3679	43.5308	31.8536	27.533	29.7062	26.7294	39.869	29.4498	28.8172	29.4123	32.9968	36.4555	37.0039	39.2652	30.79	36.1557	44.6873	48.5612	46.9449	44.2481
Sevir.4G281700.6	8.6847	8.45269	6.88993	8.3831	8.47061	9.25519	8.13101	7.66376	10.8702	10.0814	12.832	9.50996	13.0983	12.1069	13.6185	14.1057	11.8748	15.1056	10.4563	10.7075	15.0596	14.0901	11.4016	11.279
Sevir.4G177000.1	0.173938	0	0.157147	0.122749	0.128004	0.152317	0.081496	0	0.025315	0.313784	0.709764	0.530907	0.179885	0.132505	0.447173	0.522898	0	0.023514	0.044462	0.168795	0.045431	0.344928	0.422941	0.0826
Sevir.4G044000.1	32.3177	28.7229	26.8112	51.6867	51.2017	42.1109	30.3405	29.5777	24.0046	26.1901	32.828	22.6661	20.0571	27.4322	22.6663	30.1961	28.7657	32.5464	27.1394	21.2493	26.1608	26.9777	25.4313	29.633
Sevir.4G093600.1	1.54028	1.18609	0.729231	0.593861	0.579475	2.34529	1.71248	0.482789	0.57453	1.0076	1.38811	0.912195	1.70064	0.257391	0.374328	0.83485	0.669168	0.743428	0.357391	1.46513	0.789557	0.88788	0.860417	0.844437
Sevir.4G095400.2	6.93519	8.09972	7.36081	6.95626	8.53159	7.56461	8.59817	8.11727	9.68075	7.25632	8.63317	7.25232	10.0971	8.90787	10.5775	9.82954	7.29322	7.53991	5.68975	9.61641	11.7797	9.45534	7.68009	9.34744
Sevir.4G042200.1	0	0	0	0	0	0	0	0	0	0	0	0	0	0	0.024056	0	0	0	0	0	0	0	0	0
Sevir.4G109400.1	0	0	0	0	0	0	0.511065	0	0.221316	0	0	0	0.643985	0.464573	0	0	0	0	0.386707	0	0	0.17005	0	0
Sevir.4G024100.1	0	0	0	0.77524	0.726268	0.50178	1.36569	0.247604	1.17691	0.22392	0.630133	0.200988	0	0.742561	0	0.398367	0.473168	0.208982	1.23546	0.187279	0.405384	0	0.559902	0.734891
Sevir.4G247100.1	0	0	0	0	0	0	0	0	0	0	0	0	0	0	0	0	0	0	0	0	0	0	0	0
Sevir.4G273702.1	0	0.106307	0	0	0	0.059695	0.192176	0.05775	0	0	0.105435	0.05076	0.058722	0	0	0.05019	0.060686	0.215357	0	0.048267	0	0.138374	0	0
Sevir.4G119100.1	7.80886	8.44299	4.84805	11.1504	5.39842	4.73078	7.58034	10.9597	35.0699	13.9622	17.398	21.3425	45.0723	27.4161	42.2619	52.9027	48.9873	39.0042	28.4944	49.1953	47.514	46.9989	43.0529	52.9545
Sevir.4G209700.1	7.22037	6.58321	6.0707	8.66777	9.26649	6.89837	8.64396	6.2887	6.03486	4.95256	6.48897	7.0482	4.92805	5.38136	7.31807	7.11223	4.89129	4.89872	4.7579	7.51172	7.71189	6.88461	6.29064	5.71191
Sevir.4G215801.1	0	0	0	0	0	0	0	0	0	0	0	0	0	0	0	0	0	0	0	0	0	0	0	0
Sevir.4G234800.1	0	0	0	0	0	0	0	0	0.029019	0	0	0	0.014813	0.030383	0	0	0.015324	0	0.025526	0	0	0	0	0
Sevir.4G227600.1	21.59	26.3434	26.7372	15.4363	13.6395	18.3552	22.4205	25.2104	32.8495	36.1779	23.7568	25.4613	37.6038	34.7974	26.8174	29.8988	31.4145	31.5774	38.6004	23.7336	28.5566	26.8499	26.165	28.9738
Sevir.4G256000.2	50.8168	64.4152	67.3716	49.9624	41.6252	44.6497	49.8022	59.4687	62.8682	63.2804	53.8825	59.2795	59.0062	58.358	41.8722	44.921	47.9883	46.8343	59.0275	43.6806	44.9287	43.2204	45.4508	47.7917
Sevir.4G171100.1	0.75446	1.08911	0.928459	1.29272	0.567636	0.656045	1.0587	0.394059	1.12545	0.987155	1.00221	1.78802	2.85766	2.35318	1.98082	1.90875	3.19771	3.49747	2.2408	3.52489	2.46228	2.79785	2.27093	2.22855
Sevir.4G034800.1	0.697588	1.32249	1.9133	2.92179	0	0.164062	0.703111	0.319689	1.13928	0.851195	0	0.106011	0.081944	0.17034	0.037623	0.034867	0	0	0.285173	0.100972	0	0	0	0
Sevir.4G103500.1	0	0	0.147049	0	0	0	0	0	0	0	0	0	0	0	0	0	0	0.729432	0	0	0	0	0.129454	0
Sevir.4G046800.1	178.645	197.124	198.929	166.317	168.584	201.121	204.564	198.666	187.767	204.485	153.776	162.199	183.532	195.275	166.247	183.775	135.057	141.655	159.872	127.769	142.168	141.382	129.451	135.605
Sevir.4G124900.1	14.6697	11.8833	15.4553	15.1561	14.9328	24.2822	13.2013	10.6047	11.7093	18.7446	15.7385	11.2903	13.686	14.9045	11.5587	12.5298	10.7728	13.6004	19.5436	8.58503	13.5191	15.5664	13.4314	13.3952
Sevir.4G059400.1	67.3133	70.802	70.4635	91.8299	58.7949	60.9523	58.7449	56.879	75.2849	70.3808	70.7885	56.5504	85.5389	83.6723	90.7799	84.6031	73.6015	75.6299	67.0206	74.3973	64.3919	54.992	61.3937	62.1149
Sevir.4G081400.1	0	0	0	0	0	0	0	0	0	0	0	0	0	0	0	0	0	0	0	0	0	0	0	0
Sevir.4G050100.1	0	0	0	0	0.013897	0.082324	0	0	0	0	0	0.012059	0	0.014381	0	0	0	0	0	0	0	0	0	0
Sevir.4G067700.1	21.6566	21.9492	22.553	20.15	19.2408	23.9009	21.1161	20.0818	27.293	29.1693	25.9109	21.956	23.7334	24.7532	22.8362	24.5069	24.6163	23.3911	25.7418	19.8888	27.5639	28.0405	25.3382	27.1627
Sevir.4G284100.1	25.3652	24.7725	25.972	17.3047	17.1932	18.6444	21.8053	21.8655	29.583	36.8286	38.041	28.6689	24.1653	32.7536	27.082	37.1327	27.5295	28.6954	33.048	19.9035	32.9895	33.1793	33.5069	33.7113
Sevir.4G280400.1	0	0	0	0.03995	0.050073	0	0	0	0	0	0	0	0	0	0	0	0	0	0	0	0	0	0	0
Sevir.4G226200.1	0	0	0	0	0	0	0	0	0	0	0	0	0	0	0	0	0	0	0	0	0	0	0	0
Sevir.4G085600.1	0.02892	0.091295	0.089699	0	0.136309	0.033898	0.145193	0.132478	0.337076	0.128367	0.304098	0.205491	0.170332	0.246975	0.187468	0.173651	0.035225	0.031187	0.11825	0	0.120502	0.026862	0.112012	0.109465
Sevir.4G097200.2	26.9246	30.8263	33.2041	21.3469	19.2161	27.8176	30.6184	35.1797	45.3392	61.3481	40.8454	43.7954	45.4578	45.2946	37.7814	37.4621	28.7401	29.1402	43.2431	21.3626	32.9267	27.7698	23.7648	26.1896
Sevir.4G074800.1	0	0	0.258875	0	0	0	0	0	0	0.272545	0	0	0.556063	0	0	0	0	0	0	0	0	0	0	0
Sevir.4G048600.1	0.081888	0.068691	0.073063	0.051349	0.032088	0.037912	0.060762	0.068657	0.202928	0.163796	0.132661	0.17868	0.149551	0.285529	0.106839	0.115227	0.013455	0.029713	0.067023	0.021341	0.017226	0.015449	0.010728	0.026143
Sevir.4G110000.1	0	0	0	0	0	0	0	0	0	0	0	0	0	0	0	0	0	0	0	0	0	0	0	0
Sevir.4G204400.1	11.485	12.2902	11.1612	12.3552	12.008	16.2063	14.5077	12.2838	11.8294	11.4033	9.66497	9.98391	8.97362	10.3372	9.37808	11.3836	13.4599	12.9757	10.9853	9.64364	14.1129	10.3992	13.0681	13.2529
Sevir.4G133300.1	0	0	0	0	0	0	0	0	0	0	0	0	0	0	0	0	0	0	0	0	0	0	0	0
Sevir.4G267900.1	0	0	0	0	0	0	0	0	0	0	0	0	0	0	0	0.070222	0	0.037785	0	0	0	0	0	0
Sevir.4G043800.1	53.4608	47.3344	41.0309	51.7287	54.065	60.3455	44.1404	39.101	44.2879	35.4965	52.5363	42.3411	25.781	37.6059	43.5497	41.0882	50.5749	50.2966	38.1751	48.4033	54.2756	57.0513	50.4134	52.0911
Sevir.4G006100.2	0.02376	0.049964	0.122708	0.178859	0	0	0	0	0.110689	0.026374	0	0	0	0	0	0	0	0	0	0	0	0	0	0
Sevir.4G196101.1	0	0	0	0.081787	0.102535	0	0	0	0.101785	0	0	0	0	0	0	0	0	0	0	0	0	0	0	0
Sevir.4G128500.1	0	0	0	0	0	0	0	0	0	0	0	0	0	0	0	0	0	0	0	0	0	0	0	0
Sevir.4G302300.1	15.9124	20.0319	21.6971	15.2177	14.155	15.6919	14.6078	21.8672	24.1264	26.0253	21.9789	20.5193	25.9069	25.3234	17.7812	18.0197	17.2534	20.1298	27.1394	13.5372	14.2476	17.8186	18.8532	18.3427
Sevir.4G182600.1	0.275191	0.108681	0.035599	0.550399	0.324443	0.647036	0.216628	0.078818	0.160501	0.152635	0.036131	0	0	0	0	0.03439	0	0.037014	0.035156	0	0	0.031837	0.033195	0
Sevir.4G290500.1	18.7361	19.3036	19.3952	13.3282	11.1025	16.3952	18.3536	17.6781	19.7668	23.9605	25.0698	22.6283	18.914	23.429	18.5414	23.2487	21.4832	21.889	27.3414	13.0918	20.1911	20.2502	20.7339	22.5692
Sevir.4G169100.1	0	0	0	0	0	0	0	0	0	0	0	0	1.79536	0	0	0	0.623802	0	1.99525	0.478974	1.02757	1.95039	1.46547	1.4386
Sevir.4G286700.1	2.83346	2.01391	2.83377	1.79067	1.43977	1.80756	2.85846	1.74308	2.53477	2.38413	1.9606	2.40738	1.99249	1.98477	3.14639	3.72807	0.316382	1.2669	2.20229	1.13361	0.816329	0.841482	1.99815	1.35255
Sevir.4G267000.1	4.01082	2.10707	4.85979	3.22745	3.20681	5.07026	2.70931	1.29047	3.3565	0.369609	1.71394	1.99439	2.25985	1.21195	2.8016	2.59873	1.56529	4.03993	1.65065	0.609676	2.30358	2.74565	0	1.51223
Sevir.4G183100.1	7.41784	6.10027	8.02887	2.57915	5.73781	8.51667	7.86263	8.79193	8.74345	10.0281	8.40343	9.85037	17.0807	9.51869	14.6753	13.0655	8.71196	10.7448	14.2818	11.2315	8.79187	12.6842	8.29265	8.56704
Sevir.4G063700.1	18.6872	21.0616	22.4387	18.24	14.9658	19.7835	24.8837	26.819	28.5764	33.2241	22.0325	26.9284	30.5366	27.4791	27.7246	28.9304	24.0301	26.4468	33.5818	23.5833	22.1242	23.3262	21.8894	24.4426
Sevir.4G280300.1	0	0	0	0	0	0.048425	0	0	0	0	0.043052	0	0.048074	0	0	0.122947	0	0	0	0	0.127627	0	0	0
Sevir.4G042800.2	118.705	117.109	116.962	108.271	98.6293	105.066	101.095	95.5989	106.786	112.268	137.581	131.08	132.459	125.556	151.468	152.483	134.001	135.311	178.461	137.318	130.963	183.69	155.128	145.058
Sevir.4G175300.1	36.1286	41.4759	30.3051	39.8727	37.5292	23.9657	47.8747	38.8425	53.7897	37.3724	36.9857	53.107	65.4025	57.4059	59.6264	60.4027	64.5074	49.4498	57.7493	80.5355	68.7152	59.5189	71.4441	73.4696
Sevir.4G136900.1	1.86265	1.66132	1.43229	2.49646	1.92344	1.4944	2.03646	1.26678	2.57642	2.24397	1.87052	1.59333	1.53994	1.75536	2.03759	2.02656	2.00175	1.94164	1.00632	2.64792	2.05973	2.28564	2.45041	1.75615
Sevir.4G303300.1	8.19821	7.59197	6.57447	10.133	11.3329	9.5142	6.96021	7.9204	11.3272	7.99931	9.30539	8.4779	9.83255	9.36385	8.20809	10.6348	9.32538	9.21668	7.60515	9.92084	10.82	10.889	11.6393	12.5612
Sevir.4G134700.1	2.07882	1.66722	1.23516	2.02959	1.01013	1.97664	1.39982	1.42811	3.20907	3.66271	3.0621	2.19135	3.46363	2.63026	2.55676	3.14829	1.64821	2.49689	2.04554	2.11435	3.55025	4.57042	5.01624	3.29991
Sevir.4G026500.1	27.2637	28.6295	33.0371	23.6716	21.4928	30.7496	25.5878	25.8252	27.5117	26.2973	29.453	23.3819	29.4384	28.3701	24.6819	25.4229	28.8029	27.2394	30.0728	22.274	26.1311	25.6048	30.1281	27.8562
Sevir.4G154600.1	4.56262	3.77773	5.6307	4.17948	4.33749	4.81709	5.1589	5.29539	6.70206	5.40005	4.31658	4.28967	6.40912	6.45821	5.48584	5.90381	4.59065	6.42531	6.74687	5.41107	6.83984	5.95545	6.62077	5.89607
Sevir.4G259600.2	0	0	0	0.079127	0	0.032836	0.035158	0	0	0	0	0	0	0	0.060575	0	0	0	0.028651	0	0	0	0	0
Sevir.4G254800.1	24.2191	23.2777	20.7275	23.604	19.7432	25.6898	24.8851	19.6688	19.7254	19.8439	28.366	22.7286	13.6706	21.2549	23.2683	27.6312	21.2657	21.5711	19.0067	19.8252	28.7153	28.563	27.7096	29.4355
Sevir.4G022200.1	0	0	0	0	0	0	0	0	0	0.257536	0	0	0	0	0	0	0	0	0	0	0	0	0	0
Sevir.4G162100.1	0	0	0	0	0	0	0	0	0	0	0	0	0	0	0	0	0	0	0	0	0	0	0	0
Sevir.4G065900.1	18.9337	18.6521	19.1013	16.9261	12.0407	14.0777	15.6798	17.9201	21.9653	20.4015	18.57	20.9417	19.1005	18.723	20.2451	19.4733	14.388	16.5062	15.224	15.7228	18.0951	16.1779	16.7043	16.2374
Sevir.4G192700.1	35.9459	32.3452	37.4694	20.8131	19.1314	25.6647	23.236	33.037	23.9394	29.815	26.06	21.0865	27.4739	38.8779	28.8793	31.3963	26.5422	26.6965	22.0493	20.2716	29.2627	30.3705	28.1652	28.3629
Sevir.4G244300.2	0	0	0	0	0.026348	0	0	0	0	0	0	0	0	0	0	0	0	0	0	0	0	0	0	0
Sevir.4G078800.1	3.59863	2.80765	2.24303	5.89144	8.56711	3.0927	2.26106	2.60467	4.21035	3.43496	3.06944	3.34376	2.06165	2.43951	4.81133	4.52158	4.52688	2.48173	1.24391	6.56769	3.5948	3.23593	4.16753	1.34421
Sevir.4G097001.1	0	0	0	0	0	0	0	0	0	0	0	0.511529	0	0	0	0	0	0	0	0	0	0.471573	0	0
Sevir.4G303200.1	52.6098	58.3891	53.7065	51.44	48.8734	54.7592	57.5162	54.3015	61.7774	61.3027	61.4823	61.1132	52.9526	53.6036	49.4393	51.8989	55.0063	58.3736	58.0467	52.4204	60.8572	60.3924	61.5973	64.3044
Sevir.4G260900.1	0	0	0.889094	0	0	0	0	0	0	0	0	0	0	0	0	0	0	0	0	0	0	0	0	0
Sevir.4G089400.1	0.915675	1.94837	3.1276	1.75529	3.01185	3.41606	0.928095	1.98483	3.43004	2.78146	3.31584	2.72487	4.12823	1.9531	2.41514	4.04027	2.13613	3.05299	2.08352	2.10803	3.1935	1.85334	4.63161	2.27931
Sevir.4G288500.1	0	0	0	0	0	0	0	0	0	0	0	0	0	0	0	0	0	0	0	0	0	0	0	0
Sevir.4G070500.1	413.63	352.872	314.003	469.854	438.908	383.793	379.296	331.187	387.002	299.705	411.792	418.908	336.868	361.05	461.504	475.619	406.86	376.532	289.039	425.342	442.139	420.801	436.344	415.471
Sevir.4G203500.1	5.20663	14.5167	9.35056	12.1874	13.3806	6.6129	22.0076	15.5034	15.7032	7.18182	7.13877	17.8199	15.1024	12.7522	15.9491	22.9617	10.171	6.51734	3.51891	10.7871	7.46519	6.37074	8.37787	9.54904
Sevir.4G206000.1	0.09775	0.128251	0.239296	1.35637	1.16425	0.397426	0.106225	0.181694	0.241524	0.285023	0.128919	0.211991	0.246614	0.490873	0.411077	0.269844	0.345155	0.583652	1.03732	0.321473	0.35885	0.8032	0.502122	0.641404
Sevir.4G188700.1	0.008796	0	0	0	0	0.030598	0	0	0	0	0	0.008987	0	0	0	0	0	0	0	0	0	0	0	0
Sevir.4G278900.2	0	0	0.060554	0	0	0	0.074486	0.066869	0	0	0	0	0	0	0	0	0	0	0	0	0	0	0	0
Sevir.4G031500.1	146.041	168.211	150.075	176.578	172.738	131.213	144.061	155.074	186.401	153.806	151.109	164.077	184.389	151.553	168.254	161.179	175.41	162.247	143.825	198.469	155.381	170.869	166.404	172.312
Sevir.4G200600.1	1.50224	2.18421	1.57787	5.56898	0	1.16492	0	0	2.56518	2.26243	0	0	0	0	0.144755	0	0	0	0	0	0	0	0	0
Sevir.4G139700.1	0	0.139465	0	0	0	0	0	0	0.077213	0	0.137621	0.198371	0.152698	0.322939	0.211586	0	0	0	0	0	0	0	0	0
Sevir.4G119500.1	0	0	0	0	0	0	0	0	0	0	0	0	0	0	0	0	0	0	0	0	0	0	0	0
Sevir.4G243500.1	0.064631	0.136753	0.403517	0.426248	0.229203	0.308597	0.165892	0	0.757143	0.500985	0.675011	0.519005	0.149836	0.079173	0.06919	0.642746	0.464365	0.618772	0.659909	0.492836	1.19491	1.05681	0.490139	0.781331
Sevir.4G211900.1	8.61474	7.78887	8.07776	9.46354	11.155	6.69239	7.03925	8.38006	6.97697	7.64676	14.7445	8.71463	13.5278	10.5212	13.6512	13.2495	8.08016	7.34864	10.0916	9.52535	12.3744	15.2281	15.517	13.2409
Sevir.4G243702.1	161.103	147.246	161.788	135.502	123.958	169.3	168.637	151.138	126.603	130.973	142.48	132.581	123.477	134.796	124.304	153.703	99.0747	104.249	95.3243	108.581	132.845	125.203	101.78	111.096
Sevir.4G270900.1	0.060103	0.063255	0	0	0.035414	0	0	0.068836	0.035032	0.033345	0	0	0.070761	0.036668	0	0.060135	0.036582	0	0	0	0.031289	0	0	0.056841
Sevir.4G245200.1	73.4601	74.7735	82.6014	64.3597	58.3354	74.2594	77.149	71.0732	75.6284	87.2365	88.2485	86.9823	80.3248	83.4479	75.4689	76.3413	62.8998	67.0047	80.0413	64.9426	75.0453	80.2169	77.1417	72.9859
Sevir.4G181200.1	0	0	0.035233	0	0	0	0	0	0	0	0	0	0	0	0	0	0	0	0	0	0	0	0	0
Sevir.4G075100.1	3.07232	2.81721	2.5289	2.93443	3.29162	3.61685	3.23531	2.30059	3.06679	3.30789	4.15852	2.79559	3.30152	3.18219	3.54946	3.58706	3.80938	3.97003	2.36184	3.89829	4.5347	5.66446	4.66935	4.93298
Sevir.4G303100.1	0.67201	0.411569	0.707337	0.645382	0.428272	0.276738	0.539616	0.84886	1.00954	1.19732	1.12222	1.071	0.59788	0.357999	0.987128	1.18014	0.669997	0.561954	0.988014	0.708853	1.20325	1.41823	1.34094	1.49519
Sevir.4G007402.1	3.55873	3.62052	4.33082	2.7532	3.62361	1.50904	3.67392	3.08096	3.60943	4.6466	4.62951	4.67593	3.95329	4.86233	2.16671	7.05413	2.85852	2.80382	2.80942	5.09056	5.35511	5.54163	4.01953	3.82373
Sevir.4G149800.1	0.359689	0.162763	0.266705	1.06441	0.849461	0.121905	0.392505	0.707303	0.180251	0.398597	0	0.051786	0.419308	0.565778	0.275927	0.665763	2.90939	2.91096	3.20145	2.80652	2.91726	2.11688	2.20841	2.35575
Sevir.4G033800.1	0	0	0	36.2471	33.0189	3.69236	1.50841	0.226488	0	0	0	0.185418	0	0	0.197843	0	0	0	0	0.692753	0	0.167341	1.03446	0
Sevir.4G031900.1	0	0	0	0	0	0	0	0	0	0	0	0	0	0	0	0	0	0	0	0	0	0	0	0
Sevir.4G166900.1	0.532742	0.22635	0.196133	0.680167	0.373046	0.265289	0.063031	0.087057	0.103248	0.98625	0.080291	0.051773	0.301123	0.308853	0.06882	0.089123	0.404948	0.289121	0.142712	0.395443	0.319244	0.381051	0.421845	0.338894
Sevir.4G015900.1	71.9212	77.616	83.7456	58.5418	56.3035	68.5095	81.0297	92.8077	128.126	145.492	122.881	125.81	106.307	121.284	113.599	124.162	88.6019	99.3719	124.661	83.9494	97.22	90.8993	85.5145	89.0695
Sevir.4G033402.1	0	0	0	0	0	0	0	0	0	0	0	0	0	0	0	0	0	0	0	0	0	0	0	0
Sevir.4G126500.1	7.00099	9.07524	5.82995	5.5094	4.19497	3.34922	4.09777	4.56249	2.84963	2.4218	5.33622	4.36434	3.95121	2.62542	2.27848	5.91013	0	4.35239	0.420876	0.396959	1.70753	4.02338	0.40341	2.77435
Sevir.4G204300.1	0	0	0	0	0	0	0	0	0	0	0	0	0	0	0	0	0	0	0	0	0	0	0	0
Sevir.4G285502.1	0	0	0	0	0	0	0	0	0	0	0	0	0	0	0	0	0	0	0	0	0	0	0	0
Sevir.4G150500.1	4.11181	3.61561	3.52704	6.53911	5.97545	14.3926	11.7039	5.20276	10.3625	11.2101	9.94659	8.18957	6.98383	5.57027	6.89336	6.57531	9.39482	9.53502	9.83371	8.905	6.97733	6.94573	7.23971	7.36786
Sevir.4G010000.1	0.596664	0.159107	0.784065	0.849968	0.35417	1.64055	0.793644	1.05928	2.79764	1.3175	3.55968	2.06831	1.52155	1.46188	2.05377	2.49842	1.22137	1.39672	1.521	2.36057	3.30206	1.99327	2.06665	1.3567
Sevir.4G131100.1	5.92412	6.69836	5.69161	4.93363	4.80775	6.07654	6.9945	5.27871	7.23587	6.92765	6.43995	5.58314	6.70615	5.75709	5.76271	6.25722	6.45789	6.56208	7.1396	5.64409	8.62609	8.51533	8.15461	7.60439
Sevir.4G217700.1	44.5744	40.1882	68.5825	10.1231	15.458	67.1603	44.1009	31.7547	15.059	60.0252	20.3343	15.3637	10.4102	16.7761	5.80619	1.7356	6.86876	20.6542	149.591	7.25618	2.94547	1.05414	1.44551	0.533676
Sevir.4G088400.1	11.7212	5.87803	7.32489	17.1604	13.0783	18.2989	10.3627	5.89605	9.1404	34.1214	50.2457	22.9512	73.7067	32.0823	46.9232	35.0936	15.1349	15.605	9.54677	17.4524	19.1766	24.0517	18.7646	16.6048
Sevir.4G077701.1	18.45	27.1551	32.4961	9.3722	11.596	18.6153	21.7034	23.5647	28.7793	46.9279	21.977	29.4335	55.01	37.5669	26.8512	20.8599	25.6636	34.3189	74.5065	19.3216	27.2961	26.2376	24.6558	27.634
Sevir.4G302900.2	39.7078	35.5151	34.8353	37.4668	34.532	49.6659	43.1533	37.4157	38.6979	32.6297	42.7173	33.8419	24.2261	32.1667	32.9357	36.1114	35.0605	35.6443	30.7894	29.7729	38.1055	33.7552	35.0197	37.4523
Sevir.4G125800.1	0	0	0	0	0	0	0	0	0	0	0	0	0	0	0	0	0	0	0	0	0	0	0	0
Sevir.4G269900.1	0.411764	0.556301	0.485709	1.10693	0.623232	0.114339	0.146793	0.359043	0.205408	0.261246	0.103284	0.079853	0	0.119464	0.021237	0.137594	0.047986	0.021224	0.02005	0.076182	0	0.073295	0.019096	0.055929
Sevir.4G059401.1	3.39536	0	0	0	0	0	0	0	0	0	0	0	0	0	0	3.6252	0	0	0	0	0	0	0	0
Sevir.4G001500.1	26.1618	27.5322	34.6034	18.7028	18.3947	23.2836	29.459	28.2144	39.0872	43.2329	31.4371	37.2354	39.5712	31.8157	42.7238	34.3134	35.103	42.9688	44.7293	38.6872	41.3778	28.6589	26.4223	27.6768
Sevir.4G012101.1	1.39242	1.47444	2.91308	0.268185	1.00216	1.39799	1.13143	2.46908	0	0.615532	0.28711	1.10695	0.313729	0.338041	1.75762	0.816122	0.325319	1.13298	0.557952	0.765621	0.551802	0.504915	0.512392	1.00809
Sevir.4G209100.1	0.021982	0.115532	0.022698	0	0	0	0	0.025161	0.076785	0.122013	0.069439	0.044726	0.025978	0.053587	0.023793	0.022026	0	0	0	0.021329	0.022963	0	0	0.083499
Sevir.4G089600.1	1.47247	1.1606	1.09779	1.32774	1.66134	1.47944	1.73612	1.24055	1.80937	1.15798	1.85257	0.936725	1.45118	1.54523	1.26229	1.37339	1.45084	1.54901	0.899209	1.74745	2.0309	1.35618	1.63239	1.63267
Sevir.4G243200.1	0	0	0	0	0	0	0	0	0	0	0	0	0	0	0	0	0	0	0	0	0	0	0	0
Sevir.4G040200.1	0.967702	0.705852	0.231229	0.945898	0.877861	0.920273	0.751401	0.511788	1.43328	1.07329	1.52376	2.59987	2.2273	1.40912	3.93191	2.30581	2.57343	1.88021	1.14104	3.22912	2.70473	3.43838	2.33054	2.73554
Sevir.4G011203.1	0	0	0	0	0	0	0	0	0	0	0	0.036212	0	0	0	0	0	0	0.036539	0	0	0	0	0
Sevir.4G059300.3	0.182184	0.642123	0.126292	1.08684	0	0	0.07776	0	0.71104	0.403571	0.761589	0.183088	0.141012	0.297478	0.260276	0.72518	0.145688	0.064689	0.062011	0.231891	0.124929	0.276426	0.980726	1.24453
Sevir.4G141300.1	0	0	0	0	0	0	0	0	0	0	0	0	0	0	0	0	0.057307	0	0	0	0	0	0	0
Sevir.4G247200.2	430.338	457.146	467.19	483.789	492.927	448.899	414.771	461.776	462.96	428.583	419.773	408.239	356.346	348.684	334.126	320.392	341.886	333.232	312.69	371.519	351.419	374.176	356.139	358.404
Sevir.4G170201.1	0.192636	0.51172	0.201504	0.090963	0.113983	0	0.125643	0	0.339555	0.21298	0	0.095932	0.552065	0.590892	0.307557	0.572373	0	0.304374	0.196604	0.181615	0.293861	0.690675	0.360157	0.796819
Sevir.4G103700.1	0	0	0	0	0	0	0	0	0	0	0	0	0	0	0	0	0	0	0	0	0	0	0	0
Sevir.4G252300.1	891.469	1018.43	1312.73	279.642	377.209	1906.56	887.863	376.966	710.654	1606.71	1561.54	1035.09	213.699	648.676	387.928	47.9047	80.6934	524.299	1412.57	11.0672	4.67965	4.82593	2.8235	1.72213
Sevir.4G047300.1	23.5006	23.1831	21.3493	22.2865	19.2544	18.499	25.1457	24.0785	33.0909	25.28	26.8404	30.3126	30.5572	32.0322	30.3984	33.4961	35.125	32.6073	25.6858	31.0272	31.1262	27.2174	29.7835	33.5131
Sevir.4G157600.1	109.897	101.426	98.6935	113.554	96.3309	101.664	87.8986	82.587	112.902	103.049	130.364	108.951	90.9702	103.679	106.443	116.513	104.451	100.451	104.94	108.843	124.391	127.617	110.783	116.636
Sevir.4G170700.1	0.269854	0.14385	0.425066	0.127905	0.159974	0.328648	0.178654	0.475387	0.47527	0	0	0.267487	0.153269	0	0	0.133145	0.158191	0.281534	1.10115	0.37787	0.408164	0	0.124885	0.122959
Sevir.4G297800.1	0	0	0	0.019728	0.04937	0.02447	0.026183	0	0	0	0	0.042674	0.099159	0	0.090801	0.063038	0.076915	0.068045	0.064315	0.061059	0	0.019576	0	0.059763
Sevir.4G084300.1	12.18	11.1044	10.7201	12.9409	11.8974	11.4144	8.15521	9.39716	12.6067	12.2696	13.2423	10.701	10.9462	13.8678	12.9343	15.452	18.0121	18.6046	15.8416	14.5699	20.3929	17.889	22.2963	19.3206
Sevir.4G039300.1	120.06	118.619	124.221	120.246	117.844	127.191	125.003	113.429	110.137	131.349	114.38	107.456	90.9722	122.809	104.825	111.705	131.26	144.472	156.344	141.134	168.612	147.268	150.592	146.373
Sevir.4G112700.1	0	0	0	0	0	0	0	0	0	0	0	0	0	0	0	0	0	0	0	0	0	0	0	0
Sevir.4G184400.1	0.664814	0.841437	0.964967	0.333798	0.470741	0.733366	0.842634	0.863809	1.19077	0.638758	0.650431	1.47731	1.45135	1.51696	1.19216	1.76916	1.28581	0.997581	1.44896	1.10748	1.23872	1.30423	1.31781	0.998712
Sevir.4G247900.1	0	0	0	0	0	0	0	0	0	0	0	0	0	0	0	0	0	0	0	0	0	0	0	0
Sevir.4G257600.1	1.53452	1.8596	2.78114	3.68329	3.0768	1.08473	2.56737	0.923225	2.46262	1.95711	0.764982	2.63995	0.899811	0.374872	0.454759	0.536555	1.86036	1.3601	1.72487	2.55048	1.47289	1.45198	0.997114	0.830936
Sevir.4G190101.1	0.036944	0	0	0	0.130701	0	0	0.084665	0	0	0	0	0.08671	0	0	0	0	0	0	0	0	0	0	0
Sevir.4G271400.2	1.29821	1.2952	1.44953	1.3505	2.53745	1.20474	1.03255	1.21331	0.159397	0.265287	0.430623	0.623155	1.92692	1.54316	2.13775	2.56172	0.66406	0.220588	0.034916	0.527625	0.177555	0.189741	0.395675	0.741559
Sevir.4G249800.2	0.932752	1.24907	0.993454	0.718193	1.59856	0.728613	0.851078	0.388417	1.54824	1.16055	1.42681	2.0949	0.466274	1.27577	0.702481	0.650668	0.619894	0.945151	1.06907	0.793221	0.736284	0.735411	0.711883	1.25752
Sevir.4G229000.1	1.43615	2.03105	1.20229	0.978612	0.962424	0.839786	2.69668	1.24733	7.87412	3.24307	4.6645	13.0874	8.00748	5.16287	7.79342	8.25798	7.58562	4.65387	2.30367	10.175	6.84692	6.08821	5.2403	4.90749
Sevir.4G036000.1	0	0	0	0	0	0.17518	0	0	0	0	0	0	0	0.175886	0	0	0.168026	0	0	0	0	0	0	0
Sevir.4G021700.1	11.1335	7.84037	8.62932	11.4604	10.1548	4.56528	3.75733	7.81334	5.79105	4.68967	4.06825	5.53703	6.49076	7.3381	8.01767	9.84732	8.44877	7.03031	7.08266	7.00536	6.55434	6.10478	9.36246	7.9932
Sevir.4G279400.1	0.182525	0	0.095384	0	0	0	0	0	0	0.100915	0.094991	0	0	0.111952	0	0	0	0	0.186295	0	0	0	0	0
Sevir.4G274300.1	0.058518	0.09237	0	0.027536	0.068955	0	0	0.033508	0	0	0	0	0	0	0	0	0.178159	0	0.029909	0	0	0	0	0
Sevir.4G238800.1	0	0.025162	0.024719	0.045036	0	0.027974	0.119763	0.027396	0.027872	0.159378	0.075566	0.04866	0.084765	0.058353	0.129444	0	0.02922	0	0.024467	0.046402	0.099917	0	0	0.068108
Sevir.4G063600.1	0	0	0	0	0	0	0	0	0	0	0	0	0	0	0	0	0	0	0	0	0	0	0	0
Sevir.4G155400.1	0	0	0	0	0	0	0	0	0	0	0	0	0	0	0	0	0	0	0	0	0	0	0	0
Sevir.4G251601.1	0.278123	0	0.14483	0	0.246633	0	0	0.159812	0	0.153954	0.072561	0.069697	0	0.085206	0.074358	0	0.249262	0.516904	0.070988	0.198453	0.071296	0.063	0.065746	0.258096
Sevir.4G155700.1	0.938986	1.47952	1.29169	0.539881	0.532107	2.02554	2.07995	0.915278	2.14476	2.78052	1.37454	2.72836	3.02737	1.82171	0.998779	0.627794	0.553832	1.01726	1.45816	0.355031	0.327595	0.374293	0.271339	0.297937
Sevir.4G202000.1	0	0	0	0	0	0	0	0	0	0	0	0	0	0	0	0	0	0	0	0	0	0	0	0
Sevir.4G267400.1	12.3519	13.9424	14.3961	14.8381	18.52	30.0987	27.1792	15.4811	11.8721	13.654	9.89758	11.3265	9.16062	10.0774	6.67145	8.80971	10.24	10.5497	14.586	9.30672	9.09592	9.73005	10.2833	10.4575
Sevir.4G024300.2	0.736699	0.207354	0.254811	0.554894	0.579831	0.698303	0.249751	0.056326	0.344455	0.21773	0.462914	0.297192	0.171938	0.240276	0.316658	0.195874	0.41462	0.367794	0.250835	0.235527	0.507417	0.180106	0.234848	0.414025
Sevir.4G154100.1	60.0294	72.1669	79.6648	49.3845	44.62	60.7168	61.5666	68.2495	72.8911	94.8983	70.9779	68.5359	79.7489	91.8921	67.9944	74.2307	75.9821	80.6783	134.923	63.7325	83.3475	88.6452	91.6784	86.4444
Sevir.4G108300.1	23.0025	20.4941	23.2276	24.7349	28.3963	29.3819	20.6296	25.0449	24.8116	26.3453	24.8912	20.3814	28.2446	26.42	24.2164	26.3701	24.8197	25.5406	22.63	23.1436	23.0292	22.502	29.059	26.4742
Sevir.4G277800.1	5.16046	4.26119	4.58676	5.54626	5.26897	3.63	4.71732	4.67811	7.82103	6.06476	6.91118	7.17061	6.45801	7.57354	8.7979	9.15636	2.28757	2.19269	2.79404	2.85698	4.63523	5.01217	6.52417	6.85395
Sevir.4G042300.1	0	0	0	0	0	0	0	0	0	0	0	0	0	0	0	0	0	0	0	0	0	0	0	0
Sevir.4G035802.1	1.08553	0.231129	0.684663	1.24659	1.55616	0.807731	1.17166	1.3353	0	0.239671	0	1.07601	0.734083	1.32331	0.458183	0.21297	1.51883	1.11543	0	1.60061	1.08266	0.779529	0.399255	1.57228
Sevir.4G132800.1	39.895	50.0526	49.0356	26.2063	24.3975	30.8245	46.9282	42.0366	61.9684	72.3459	73.0907	78.4757	108.293	75.4253	83.1009	88.9188	53.6154	53.1003	65.38	59.1897	74.3052	66.8571	62.8341	58.6938
Sevir.4G065700.1	0	0	0	0	0	0	0	0	0	0	0	0	0	0	0	0	0	0	0	0	0	0	0	0
Sevir.4G280100.2	7.79298	7.2262	7.34066	5.55979	5.38802	8.29317	7.92851	7.26687	9.24845	10.6649	8.49749	8.55478	9.90678	9.47223	8.09931	8.97774	7.82037	8.68319	10.0565	5.81822	10.5655	9.66124	9.2794	9.89733
Sevir.4G157900.1	0.197115	0.124649	0.285854	0.148437	0.093004	0.325307	0.049813	0.180725	0.230095	0.174874	0.289561	0.039882	0.046211	0.288962	0.169888	0.157507	0.143308	0.55037	0.362547	0.189838	0.08178	0.145471	0.075852	0
Sevir.4G045300.1	0.228919	1.21773	0.721753	1.09706	0	0	0	0	1.31925	0.25286	0	0	0	0	0.241514	0	0	0	0	0	0	0	0	0
Sevir.4G240001.1	0.174822	0.278299	0.182611	0.164969	0.206809	0.210429	0.227104	0	0.30797	0.193331	0.182027	0.436059	0.401894	0.321635	0.652133	0.606658	0.829917	0.461558	0.178444	0.578484	0.801956	0.3929	0.409946	0.32228
Sevir.4G283100.1	2.17274	2.49652	2.71811	1.66808	1.01057	2.47929	3.19288	1.4078	1.73264	3.42628	2.3149	3.07602	1.68408	2.82501	1.7916	1.6595	0.870683	0.894183	3.15623	0.414927	1.07225	0.610876	1.30134	1.0823
Sevir.4G084700.1	2.31068	2.69572	2.0692	2.18425	1.60962	2.30507	2.60341	1.68067	4.00344	3.36431	3.48014	3.16057	4.87643	4.17799	4.48098	5.04539	2.82555	2.66788	2.24881	2.24165	3.06023	2.68782	3.02003	2.78492
Sevir.4G248800.1	0.022226	0.046729	0	0.062741	0.183203	0.051916	0	0	0.025881	0	0	0.02261	0	0	0	0	0.027162	0.09613	0.022725	0.043129	0	0	0	0
Sevir.4G260400.1	0	0	0	0	0	0	0	0	0	0	0	0	0	0	0	0	0	0	0	0	0	0	0	0
Sevir.4G225301.1	0	0	0	0	0	0	0	0	0	0	0	0	0	0	0	0	0	0	0	0	0	0	0	0
Sevir.4G193900.1	0	0	0	0	0	0	0	0	0	0	0	0	0	0	0	0	0	0	0	0	0	0	0	0
Sevir.4G035301.1	0	0	0	0	0	0	0	0	0	0	0	0	0	0	0	0.340863	0	0	1.03598	0	0	0	0	0.635914
Sevir.4G278200.1	29.6993	28.6245	26.182	29.2647	28.2357	29.1593	23.3322	23.3209	30.6628	28.425	28.2147	28.6897	27.0664	29.1697	26.94	31.4312	31.9667	32.354	25.8641	28.2617	29.875	29.4122	27.5997	31.6595
Sevir.4G021500.2	15.9351	16.8931	12.2301	18.4685	15.8017	15.1586	15.0152	13.4648	18.0004	15.7087	15.2677	16.6331	15.2272	16.0174	17.6725	16.7475	19.0698	20.7265	17.6184	21.7036	24.7221	22.8441	23.0217	24.0582
Sevir.4G251900.1	3.08026	6.02705	10.6227	2.76914	4.68271	5.67256	5.26589	4.30628	2.39935	6.04491	2.30678	3.72802	6.57762	4.39471	2.71492	5.21893	3.59549	4.96354	5.40361	5.0773	3.60459	3.96977	2.52378	1.55355
Sevir.4G257000.1	0	0	0	0	0	0	0	0	0	0	0	0	0	0	0	0	0	0	0	0	0	0	0	0
Sevir.4G088500.1	0	0	0	0	0.036534	0	0	0	0.018059	0	0.016368	0	0	0.018906	0.033664	0	0	0	0.047629	0.015105	0.065041	0	0.045472	0.059164
Sevir.4G105501.1	0.341819	0.272238	0.543141	0.027862	0.069775	0.103738	0.277423	0.372973	0.138042	0.305022	0	0.090136	0.017432	0.325099	0.127919	0.029624	0	0.015959	0.041134	0.057267	0.030831	0	0	0.056011
Sevir.4G144800.1	35.7667	34.4757	28.6248	38.5194	39.6707	31.4638	27.723	33.2099	34.0383	25.38	30.7668	27.0049	34.5327	33.0654	35.2353	34.5074	41.356	33.5332	27.9128	42.2459	36.6156	36.575	40.9538	39.5269
Sevir.4G148500.1	5.71716	6.79939	5.79229	6.3937	5.68093	6.09232	4.24613	5.56829	6.37585	6.29099	8.744	6.60241	6.28797	8.40584	5.22809	7.72334	8.11133	7.37555	7.81744	5.91105	8.54803	9.37656	8.37645	9.85434
Sevir.4G280200.1	0.043739	0	0	0	0	0	0	0	0.051088	0	0	0	0	0	0	0	0	0	0	0	0	0	0	0
Sevir.4G187901.1	0	0	0	0	0	0	0	0	0	0	0	0	0	0	0	0	0	0	0	0	0	0	0	0
Sevir.4G117600.1	0	0	0	0	0	0	0	0	0	0	0	0	0	0	0	0	0	0	0	0	0	0	0	0
Sevir.4G074100.1	0	0	0	0	0	0	0	0	0	0	0	0	0	0	0	0	0	0	0	0	0	0	0	0
Sevir.4G031100.1	11.0346	14.4348	14.2613	13.9631	11.0734	10.4932	13.8711	14.5278	17.011	14.1439	15.8049	15.0212	14.3243	14.6354	14.5367	16.9794	17.9121	15.9097	16.7656	17.7927	19.7302	19.4851	18.5926	20.3893
Sevir.4G168500.1	0	0	0	0	0	0	0	0	0	0	0	0	0	0	0	0	0	0	0	0	0	0	0	0
Sevir.4G050700.1	11.6182	15.7348	12.9975	10.3705	8.78475	12.2641	9.15442	13.3581	12.8903	21.3667	17.0038	18.0746	13.9471	15.9942	19.2909	23.5613	17.4209	9.52562	16.1288	11.4314	18.2824	24.8739	27.8474	25.5812
Sevir.4G152700.1	28.7688	31.6314	28.6325	29.1795	27.5068	27.0224	23.8074	22.6326	30.8626	23.3521	38.3326	32.3226	24.5028	25.4028	29.0645	32.0171	29.4892	32.017	22.6311	29.5926	29.6934	28.5553	25.3512	26.2852
Sevir.4G257800.1	0.493499	0	0.258875	0.473777	0	0	0.333925	0	0.282919	0	0	0.244851	0	0.600664	1.04004	0.483126	0.57572	0	0.248689	0.226743	0.490594	0	0	0
Sevir.4G204500.1	0.450866	0.934315	0	0	1.08138	0	0	0	0	0	0	0	0	0	0	0	0	0	0.432366	0	0	0	0	0.408613
Sevir.4G131200.1	0.278123	0.147233	0.28966	0.196585	0.822108	0.831666	0	0.319624	0.081506	0.153954	0.507924	0.20909	0.56309	0.681644	0.446147	0.276389	0.664698	0.147687	0.070988	0.330755	0.213887	0.314999	0.52597	0.516193
Sevir.4G124600.1	2.78036	3.04674	4.21709	1.2697	3.28905	3.13257	2.79936	4.24173	4.95154	7.83476	2.52077	2.41485	11.3318	6.16047	6.59312	5.51129	2.97789	5.96333	6.77396	2.45707	7.03519	5.71957	4.37035	5.28667
Sevir.4G156200.1	3.14106	4.0772	3.87296	1.94233	2.75325	1.99684	2.17131	2.56852	2.7255	1.65911	2.83499	2.84254	3.72236	2.84584	3.32937	3.90801	1.28062	1.70931	1.81118	2.80388	1.7898	1.46011	2.7801	1.74206
Sevir.4G302200.1	12.7929	10.5217	11.9229	13.9405	12.9594	10.9865	10.4468	11.7763	13.1449	14.1136	13.1918	13.9097	12.7083	14.7893	12.976	15.2188	17.9176	15.6651	14.6482	16.385	19.0826	19.0533	17.4278	18.6745
Sevir.4G265200.1	7.52	6.9142	7.38285	7.28503	5.54337	6.92286	6.40219	6.35083	7.6599	9.19737	9.86946	8.88518	10.1217	10.631	9.58909	12.2078	10.1961	9.98433	13.6949	10.0045	14.5525	17.0644	15.224	16.6371
Sevir.4G229800.1	24.1182	27.1665	34.2169	14.8631	14.112	25.8305	23.7413	20.7426	26.9827	47.9377	31.182	33.1176	26.7097	36.6393	25.2074	26.6839	22.2194	27.7886	50.8395	17.9815	27.6781	27.8694	25.6884	26.5641
Sevir.4G059200.1	0	0	0	0	0	0	0	0	0	0	0	0	0	0	0	0	0	0	0	0	0	0	0	0
Sevir.4G291200.1	0.187859	0.52985	0.455956	0.235967	0.740141	0.672155	1.12382	0.431419	0.073337	0.624155	0.065422	0.754733	0.217937	0.230097	0.469465	0.43606	0.075052	0.666595	0.191826	0.477874	0	0.056947	0.118852	0.058283
Sevir.4G098700.1	0.553635	0.701913	0.690164	0.15641	0.261591	0.394812	0.777238	0.381171	0.647746	0.552047	0.579139	0.390106	0.644265	0.474349	0.593991	0.385989	0.399428	0.709065	0.339247	0.158895	0.513543	0.151684	0.369275	0.310203
Sevir.4G029600.1	0	0	0	0	0	0	0	0	0	0	0	0	0	0	0	0	0	0	0	0	0	0	0	0
Sevir.4G185500.1	5.97482	7.49709	6.50583	0.816396	1.78372	6.08147	2.01406	1.83368	2.96285	5.18191	6.18389	1.26889	0.481022	1.04066	0.450408	0	0.995085	7.02066	20.7588	0.393429	0.212907	0	0	0.386313
Sevir.4G194300.1	7.53198	7.74976	8.1174	6.37582	4.91599	6.46781	6.48495	8.08725	12.762	14.7098	14.2078	11.6171	13.6673	15.0833	14.1608	12.6336	11.7954	13.3606	16.9627	10.4607	12.711	13.5814	13.8318	12.519
Sevir.4G168200.1	0	0	0	0	0	0	0.024082	0	0	0	0	0	0	0	0	0	0	0	0	0	0	0	0	0
Sevir.4G019100.1	20.3485	24.2665	19.941	25.4608	28.6548	17.9182	19.9708	26.2748	22.8871	14.522	22.3606	23.4871	23.6855	23.1797	23.5863	23.1375	24.1739	20.218	15.9153	28.5643	23.9106	24.7027	27.0693	28.9078
Sevir.4G133800.1	0	0	0.268903	0.493177	0	0	0	0	0	0	0	0	0	0	0	1.25505	0.598795	0	0	0	1.01899	0.463607	2.12321	0.46434
Sevir.4G136901.1	4.71272	3.55833	4.7512	3.93674	3.7474	10.6681	4.22524	2.38757	1.82533	4.98404	4.88024	3.88954	6.20183	4.07419	7.67246	5.78533	4.12125	5.87228	2.99182	0.725618	2.16001	3.16241	1.62619	1.42314
Sevir.4G253200.1	17.3581	18.285	18.6445	15.4115	13.6239	17.3898	15.6388	16.181	22.7019	21.0358	24.1363	22.2314	19.2408	24.076	20.9265	22.4022	17.1304	17.842	17.1277	15.2569	20.7692	17.7354	16.1818	16.7348
Sevir.4G170600.1	0	0	0	0	0	0	0	0	0	0	0	0	0	0	0	0	0	0	0	0	0	0	0	0
Sevir.4G137100.1	101.647	94.6593	84.1879	97.6195	83.8478	98.5582	110.503	88.8869	121.762	96.9462	134.655	130.344	96.0011	114.934	134.165	131.94	121.669	100.268	83.9718	116.374	105.67	120.927	101.198	115.93
Sevir.4G118300.1	0	0	0	0	0	0	0	0	0	0	0	0	0	0	0	0	0	0	0	0	0	0	0	0
Sevir.4G082600.1	46.6775	52.7222	52.9359	36.4789	33.8829	44.3442	45.0632	47.7435	57.1944	59.7849	47.1383	55.9461	67.718	63.4365	53.1536	55.4016	65.4691	69.4323	76.8001	55.4304	57.7666	52.6406	53.9674	58.9272
Sevir.4G155100.1	1.48578	0.511314	2.02047	0.960677	0.594408	0.633903	2.63633	1.29336	1.59451	0.54853	5.01485	2.47416	2.79888	2.3719	2.06017	1.90765	1.75097	1.96134	1.88184	0.897262	4.33544	0	0.457196	2.24434
Sevir.4G095700.1	18.5175	22.6091	23.2683	11.7009	14.8173	14.5794	17.6852	15.6049	18.1088	22.3303	22.7907	22.9237	32.415	26.1891	23.1182	21.5837	16.5343	21.8022	25.7917	16.4049	17.1318	15.3834	14.8253	15.6274
Sevir.4G008300.1	3.74694	4.31222	2.95218	4.94924	4.97325	4.14982	4.19544	3.48087	4.63742	3.92834	4.40945	3.68304	4.42497	4.58134	4.82728	5.3233	4.15436	4.17697	3.03505	5.74732	6.89336	6.11126	5.47504	5.17091
Sevir.4G133500.3	20.4293	20.5927	21.2652	17.5122	17.7804	17.3299	21.2054	18.377	25.9503	28.9751	24.8271	26.6728	26.1478	25.0859	30.5354	37.257	26.4062	27.3473	32.643	24.3149	32.1973	32.47	34.8719	37.0841
Sevir.4G154200.1	0.712558	0.535981	0.38624	0.73453	0.960055	1.35592	0.427241	0.272106	0.55408	0.602259	2.28116	1.27232	0.598136	0.579914	0.402705	0.780289	0.535944	0.839917	0.31211	0.491336	0.493824	0.345548	0.163768	0.320264
Sevir.4G294400.1	24.8628	32.6328	35.0923	20.8226	16.1357	29.6629	39.6049	37.0217	52.4745	61.1415	40.1543	45.1666	49.9879	54.1168	46.0408	51.0619	40.467	42.0753	61.3124	31.691	48.3055	51.1291	44.6651	44.792
Sevir.4G175900.1	626.079	618.36	547.814	824.1	838.853	500.934	543.592	594.071	634.875	539.993	573.869	545.852	581.699	530.62	613.13	561.134	587.23	495.734	426.87	719.983	490.025	571.746	575.871	536.035
Sevir.4G083500.1	63.3888	59.3229	53.7995	52.1105	45.1122	51.263	47.9326	45.8451	43.3605	42.8099	54.755	45.2341	44.7473	45.7528	45.8364	47.2576	54.0461	55.3936	44.9523	58.1154	49.2709	50.1301	47.3043	50.8243
Sevir.4G277500.1	3.27377	3.19191	1.97256	2.24108	2.9972	2.90438	2.53618	2.97562	12.8448	13.0376	4.88402	6.34211	7.98532	10.1752	6.34052	6.99155	4.70241	5.83468	7.29161	2.4573	7.90976	5.94939	9.42111	9.55872
Sevir.4G127701.1	0.853545	0.681553	3.36509	2.85739	1.78372	2.90853	3.45268	2.09564	1.97523	3.53312	2.42939	1.48037	4.56971	5.20332	5.17969	3.55916	4.47788	2.85214	4.54098	2.75401	3.1936	4.40253	1.96223	1.93156
Sevir.4G275100.1	50.3291	52.5499	55.9918	47.0673	45.3116	49.2684	76.4474	53.662	39.2319	40.2474	33.915	41.4957	31.1136	40.2675	29.6484	36.6356	95.7581	94.7709	82.852	84.0614	100.296	96.2074	101.655	98.1826
Sevir.4G303600.1	6.37148	7.62253	7.22087	6.44519	4.5085	5.27976	7.69141	7.33338	8.18652	7.07474	7.00507	7.87741	7.62964	8.12166	8.97809	8.25351	7.48548	8.37547	7.19344	7.73101	9.32448	9.765	9.36877	9.21523
Sevir.4G216400.1	0	0	0	0.175771	0	0	0	0	0	0	0	0	0	0	0	0	0	0	0	0	0	0	0	0.167198
Sevir.4G294800.1	0	0	0	0	0	0	0	0	0	0	0	0	0	0	0	0	0	0	0	0	0.089354	0.079679	0.166128	0
Sevir.4G032300.1	0	0.025974	0.025517	0.09297	0.029092	0	0.061837	0	0	0.054831	0	0.075319	0	0	0	0	0.030148	0	0	0.047878	0	0	0	0
Sevir.4G277700.1	0	0	0	0	0	0	0	0	0	0	0	0	0	0	0	0	0	0	0	0	0	0	0	0
Sevir.4G003500.3	0.409412	0.235284	0.269767	0.595566	0.263358	0.438225	0.18785	0.127947	0.217164	0.288963	0	0.150717	0.043673	0.045455	0	0.111572	0.135444	0.280031	0.266243	0.071758	0.038639	0.034384	0.286835	0.35071
Sevir.4G192000.1	0	0	0.082086	0	0	0.094448	0	0	0	0	0	0	0.272199	0	0	0	0	0.083332	0	0	0	0	0	0
Sevir.4G142200.3	0	0	0	0	0	0	0	0	0	0	0	0	0	0	0	0	0	0	0	0	0	0	0	0
Sevir.4G105800.1	0	0.042051	0	0	0.056998	0.047041	0	0.091448	0	0.044241	0	0.161415	0	0.097481	0.042975	0	0	0.042835	0	0	0	0	0.076738	0
Sevir.4G012800.1	13.5406	10.2022	11.4357	14.642	14.8378	12.7277	8.8167	10.3387	10.4084	9.28218	12.7531	9.54641	11.7492	11.0589	12.8433	13.1417	14.1457	12.3147	12.293	13.8554	15.1158	17.6777	17.1942	17.0726
Sevir.4G248601.1	0	0	0	0	0	0	0	0	0	0	0	0	0	0	0	0	0	0	0	0	0	0	0	0
Sevir.4G211300.1	14.4975	15.568	18.791	13.2585	11.9657	16.835	15.2718	16.1238	18.8034	20.8217	20.9666	16.3672	15.9852	17.6756	15.8376	18.9808	19.2841	18.3174	20.8945	15.061	21.2527	20.9817	21.8333	20.5933
Sevir.4G006200.1	0	0.066682	0	0.029808	0	0	0	0	0	0	0	0	0	0.038653	0	0	0	0	0	0	0	0	0	0
Sevir.4G224800.1	0	0	0	0	0	0	0	0	0	0	0	0	0	0	0	0	0	0	0	0	0	0	0	0
Sevir.4G010300.1	0.363273	0	0.191043	0.173068	0.216222	0.223518	0	0.218894	1.48197	1.00198	1.12911	1.25869	1.23042	1.10957	2.11131	1.78526	1.05927	1.31402	0.554325	1.68096	1.27349	1.48111	2.00696	0.823495
Sevir.4G242400.1	0	0.3332	0.054558	0	0	0.030899	0	0	0	0	0	0	0	0	0	0	0.12877	0	0	0.051131	0.055053	0.196472	0	0
Sevir.4G118800.1	15.3295	18.7607	19.0721	13.0145	11.0233	15.9116	17.4543	17.0781	23.9429	22.4078	17.3532	21.1706	23.6945	21.1219	14.3393	18.3782	15.9564	18.0585	20.2439	16.1521	18.2265	15.9752	15.4736	18.1548
Sevir.4G070300.1	15.7181	12.3109	13.3052	12.9323	13.0463	10.9764	16.1764	14.4106	13.9976	9.7272	15.3544	12.6056	14.0157	11.3305	13.2565	13.1815	13.783	12.7983	10.668	16.1513	14.777	13.861	15.4631	16.1144
Sevir.4G096201.1	0	0	0	0	0	0	0	0	0	0	0	0	0	0	0	0	0	0	0	0	0	0	0	0
Sevir.4G046100.1	0	0	0	0.165333	0	0	0	0	0	0	0	0	0	0	0	0	0	0	0.17682	0	0	0.154962	0	0
Sevir.4G163900.1	0.249527	0.352889	0.173644	0.392306	0.393507	0.699838	0.323453	0.191601	0.390552	0.091998	0.346565	0.830654	0.287223	0.510016	0.266121	0.082497	0.494269	0.967465	0.254688	0.078743	0.084898	0.149783	0.3126	0.307091
Sevir.4G138400.1	33.1261	38.5429	38.2271	28.6743	25.0898	28.5464	31.0323	38.5757	38.2546	47.9864	34.9603	38.4978	37.4464	39.5848	31.3439	35.0973	32.0504	33.6393	42.9135	31.9205	33.586	33.7545	34.6142	36.6398
Sevir.4G064200.1	0	0	0	0	0	0	0	0	0	0	0	0	0	0	0	0	0	0	0	0	0	0	0	0
Sevir.4G193700.1	0.586075	0.617154	0.304474	0.840863	0.348865	0	0.787338	0	0.328929	0.321404	0.299504	0	0	0	1.23289	0.571261	1.35942	0.592238	0.874595	0	0.863067	0.266144	0.267526	0.264282
Sevir.4G124200.1	0	0	0	0	0	0	0	0	0	0	0	0	0	0	0	0	0	0	0	0	0	0	0	0
Sevir.4G060601.1	23.7556	21.943	19.7783	15.461	16.5219	22.8906	24.6791	17.6548	28.988	36.6176	32.0609	26.0138	45.8888	38.7121	41.9269	49.6133	37.8545	38.8786	42.8966	29.3756	49.6095	43.2095	31.2918	32.7756
Sevir.4G271100.1	7.25444	3.22422	3.97239	95.9023	63.1728	3.88013	5.02833	2.86521	3.89633	7.34069	3.44954	0.89808	3.42458	3.88754	3.20095	2.38212	2.65138	6.28683	3.85269	16.3123	4.86489	7.53979	8.93201	3.29836
Sevir.4G142400.1	8.27875	7.16546	9.71669	14.9254	5.48904	4.01029	4.78052	2.69245	10.7693	12.6854	7.80201	7.12963	6.93329	12.0548	13.8376	13.5331	106.95	99.2835	81.9055	113.506	152.339	117.931	109.833	103.09
Sevir.4G028200.1	2.66285	1.49098	1.9007	3.53286	3.72732	4.44503	3.1064	2.18703	2.79511	3.68565	4.46514	3.03674	4.16382	3.57485	5.11089	6.02994	3.73735	4.71154	3.10062	3.94958	5.39663	4.07404	4.63215	4.34989
Sevir.4G164600.1	0	0	0	0	0	0	0	0	0	0	0	0	0	0	0	0	0	0	0	0	0	0	0	0
Sevir.4G273900.1	22.6423	22.6527	22.8207	19.9522	19.4431	23.4082	19.3156	21.1317	24.634	24.9035	26.1777	21.8362	19.1796	22.3329	23.9695	22.3079	20.9705	24.4776	22.4539	19.5472	22.5599	23.3833	22.6639	23.5926
Sevir.4G265602.1	0	0.301101	0	0	0	0	0.385314	0	0	0	0	0	0	0	0	0	0	0	0	0	0	0	0	0
Sevir.4G289800.1	0.756814	0.845213	0.646199	2.22127	3.15231	2.1575	1.24153	1.37806	0.052005	0.246768	0.046665	0.224818	0.364421	0.761877	0.957927	1.06619	0.860946	0.333983	0.363852	0.470598	0.875507	0.65494	0.811193	1.12845
Sevir.4G219401.1	0	0	0.074224	0.01692	0	0	0	0.020579	0	0.039938	0.018952	0.091596	0.021293	0	0.019487	0.1082	0.022024	0.019478	0.01839	0	0.018818	0.100943	0.07013	0.051339
Sevir.4G262800.2	9.24995	11.2265	9.95171	7.77744	6.95893	7.26274	8.07951	10.0452	8.30965	10.9804	9.96453	9.7553	7.94604	8.62574	7.08929	7.40352	8.34312	9.87346	10.1777	7.53329	7.94548	10.6621	9.13026	5.75946
Sevir.4G034301.1	0.883674	1.411	0.69661	2.53824	0.792123	2.19365	0.298181	1.08946	5.10242	1.46344	4.5716	3.06638	0.746988	0.269305	2.09791	1.73328	8.75951	4.76437	6.03885	7.73451	3.96459	3.37326	2.6409	3.19985
Sevir.4G004200.1	0.245876	0.261905	0	0	0.145634	0	0.162093	0	0	0.40734	0	0	0	0	0	0	0.144436	0	0	0	0	0	0	0
Sevir.4G240500.1	0	0	0	0.039447	0	0	0	0	0	0	0	0	0	0	0	0	0	0	0	0	0	0	0	0
Sevir.4G071800.1	2.32156	2.46846	1.6905	1.71669	1.79214	1.5855	1.58329	1.98644	1.18643	1.45056	1.88967	1.80806	3.00485	1.11488	1.61057	2.29829	2.26663	1.27441	2.06046	2.18595	2.76851	1.89764	1.60176	1.20467
Sevir.4G021000.1	49.7345	56.7182	44.5311	83.82	71.8119	59.6088	76.1749	52.6094	70.5341	49.1562	83.3263	115.046	135.652	123.874	155.085	174.355	135.965	135.541	117.629	159.357	116.482	87.2955	110.162	125.513
Sevir.4G191100.1	12.7718	15.0213	12.6665	7.18614	7.23438	8.62427	7.93425	11.3753	13.5995	18.928	15.7596	14.7529	17.3659	15.9437	13.2687	12.7796	10.8799	12.5391	16.6503	10.1961	9.80523	10.1681	9.66608	10.4896
Sevir.4G136300.1	8.96485	8.73344	9.29956	7.61919	7.00095	14.1447	13.9667	8.92306	8.7438	11.0657	9.6258	11.1908	7.93629	8.84957	7.58617	8.22305	5.43174	6.04931	9.71343	5.38042	5.80944	7.08341	5.38161	4.87132
Sevir.4G068100.2	0.901732	0.467158	0.461604	0	1.62207	3.45494	0.602496	0	0	0	1.37399	0	0.509219	0	0.938666	0	0.530471	0.448096	0	0	0.439643	0.41491	0	0
Sevir.4G222900.1	0	0	0	0	0	0	0	0	0	0	0	0	0	0	0	0	0	0	0	0	0	0	0	0
Sevir.4G048800.1	1.36094	0.516531	0.305102	2.20359	5.29215	7.74361	5.96236	0.337157	0.5712	0.64486	0.910132	0.58082	0.445636	0	0.310366	0.09627	0.115005	0.307119	0	0	0.098839	0.174224	0.181694	0.089334
Sevir.4G255500.1	68.0883	74.141	73.4437	52.2783	47.0546	57.363	61.3847	64.3326	62.1259	77.0795	63.883	65.8827	62.2192	73.2173	52.9926	54.754	71.93	77.1133	88.3951	65.3274	86.8997	81.4119	75.9679	85.5442
Sevir.4G181701.1	0	0	0	0.691422	0	0	0	0	0	0	0	0	0	0	0	0	0	0	0	0	0	0	0	0
Sevir.4G178000.1	0	0	0	0	0	0	0	0	0	0	0	0	0	0	0	0	0	0	0	0	0	0	0	0
Sevir.4G001600.1	28.2136	29.0747	26.8193	28.0281	26.02	31.945	31.3233	27.1104	36.4499	30.1258	35.3051	35.261	29.0892	32.2828	32.297	33.5117	30.5955	29.8988	27.4682	29.0798	35.5354	35.2736	33.0595	35.4431
Sevir.4G251500.1	159.913	163.82	151.251	168.953	158.659	151.185	146.811	144.904	150.812	123.051	142.175	132.467	120.891	134.639	128.245	123.287	139.935	130.364	99.1615	140.943	118.726	133.234	134.134	142.479
Sevir.4G217500.1	0.184136	0	0.096239	0	0	0.332901	0.119874	0	0.216335	0.101808	0	0	0	0	0	0	0.109097	0.194212	0	0	0.093739	0	0	0.084738
Sevir.4G083600.1	13.6525	14.3813	16.116	6.07057	7.61595	10.0512	14.0604	7.24184	13.2142	17.1293	16.2189	17.6825	9.47501	10.8962	14.7485	12.4532	6.3571	6.83954	20.0139	8.99058	11.1256	12.8743	16.2156	13.7059
Sevir.4G160200.1	0	0	0	0	0	0	0	0	0	0	0	0	0	0	0	0	0	0	0	0	0	0	0	0
Sevir.4G236300.1	0.628955	1.11302	0.591111	1.1838	0.707402	0.737085	0.609876	0.491092	1.36612	1.30072	2.34496	2.08964	0.336815	0.837039	0.864912	0.743916	1.11447	1.32586	1.34432	1.60438	0.744616	1.14207	1.19059	0.974072
Sevir.4G041100.1	0.061358	0.055174	0.090294	0.074208	0.020615	0.050817	0.04345	0.020048	0.010187	0.126602	0.046274	0.170159	0.041695	0	0.038087	0.044023	0.097057	0.085761	0.125535	0.025662	0.101278	0.148503	0.111735	0.134094
Sevir.4G203100.1	0.044125	0.139616	0	0.207701	0.364508	0.052147	0.167762	0.050587	0.103085	0.39135	0.23128	0.401147	0.361268	0.377554	0.237391	0.440353	0.373409	0.42568	0.135241	0.212054	0.365437	0.527571	0.592582	0.165733
Sevir.4G143100.1	0	0	0	0	0	0	0	0	0	0	0	0	0	0	0	0	0	0	0	0	0	0	0	0
Sevir.4G065000.1	17.7409	19.3076	20.1357	14.9764	13.8466	18.5161	16.7832	17.1354	20.7143	22.2834	21.3762	19.1463	18.554	20.7546	16.7724	18.5601	17.5796	18.7515	19.0836	17.1838	18.6453	17.1872	18.9917	18.8769
Sevir.4G160100.1	67.045	66.782	80.3431	46.6102	53.4353	64.2991	63.8749	68.6696	67.285	83.844	77.0343	75.37	69.2622	71.5843	60.4232	61.2283	60.8055	65.8568	86.2708	56.4794	68.2979	65.2174	59.4234	56.3759
Sevir.4G013200.1	0	0	0	0	0	0	0	0	0	0	0	0	0	0	0	0	0	0	0	0	0	0	0	0
Sevir.4G135600.1	0	0	0	0	0	0	0	0	0	0	0	0	0	0	0	0	0	0	0	0	0	0	0	0
Sevir.4G095300.1	0	0	0	0	0	0	0	0	0	0	0	0	0	0	0	0	0	0	0	0	0	0	0	0
Sevir.4G087500.1	1.40373	1.15277	0.74737	1.11445	1.03305	1.05009	1.31555	0.928911	1.58339	1.33919	1.96315	1.40579	1.68488	1.87141	2.35036	2.30769	1.84973	1.25708	1.14374	1.91547	2.63503	2.70146	2.28234	2.87445
Sevir.4G012300.1	53.7076	52.9433	30.7092	97.871	97.962	18.2081	18.9068	51.2957	109.09	42.4736	76.7801	58.8062	106.087	78.6999	131.339	138.643	151.367	87.6339	48.4092	190.1	126.153	166.332	153.336	152.55
Sevir.4G186800.1	0	0	0	0	0	0	0	0	0	0	0	0	0	0	0.017973	0	0	0	0	0	0	0	0	0
Sevir.4G277501.1	0	0.54449	0	0	0	0	0	0	0	0	0	0	0	0	0	0	0	0	0	0	0	0	0	0
Sevir.4G163500.1	0.825338	0	0	0.399627	0	0	0	0.537177	0	0.91363	0	0.41148	0	0	0.43044	0	0	0	0	0	0.403417	0.75834	0.760733	0
Sevir.4G189301.1	2.6044	0	0	3.78778	0	1.64178	1.6469	4.83749	0	0	4.01229	2.67464	1.4995	0	0	0	1.53905	0	0	0	0	0	0	2.40395
Sevir.4G109700.1	17.0289	17.7594	24.3904	7.73659	9.22181	21.7815	18.0958	18.901	12.9981	20.9658	13.1139	10.0677	20.4068	22.7912	15.8195	16.2704	10.742	15.9837	26.9743	9.79688	9.23818	9.75814	10.9367	13.1812
Sevir.4G267600.1	24.6593	25.6005	27.1692	24.0452	20.2571	25.4838	31.4768	32.6074	33.0219	33.5935	28.2437	28.2002	25.6177	26.4833	23.6027	25.9205	25.9707	24.9637	30.3541	21.6978	27.5983	20.694	22.512	25.5519
Sevir.4G245700.1	26.7525	19.1393	20.4326	26.4603	20.9732	20.6718	14.1062	10.5897	9.31767	9.131	20.0377	15.301	12.5374	12.5626	16.4036	28.0334	14.7408	13.4712	13.5813	16.8286	19.0284	26.6238	25.405	25.2384
Sevir.4G107800.1	0	0	0.136688	0	0	0	0	0.15256	0	0	0	0	0	0	0	0	0	0	0	0	0.131397	0.232039	0.120599	0
Sevir.4G196300.1	0	0	0	0	0	0	0	0	0	0	0	0	0	0	0	0	0	0	0	0	0	0	0	0
Sevir.4G229700.1	0	0	0	0	0	0	0	0	0	0	0	0	0	0	0	0	0	0	0	0	0	0	0	0
Sevir.4G067300.1	3.52482	1.93548	1.31228	5.9754	4.94591	1.4255	0.7143	0.919925	1.14742	0.747902	3.136	3.79208	1.83438	1.92805	3.81124	5.50176	2.52922	2.18267	1.19234	4.79529	4.40615	7.98387	9.62972	7.8602
Sevir.4G091400.1	9.43479	11.2173	13.7873	7.19309	6.17929	7.27288	10.5164	10.3437	13.1738	17.444	13.5343	13.2975	20.0702	17.8749	16.7109	21.4027	20.3391	19.4719	43.2365	16.6823	27.5266	33.3132	27.2912	30.1642
Sevir.4G043004.1	0	0	0	0	0	0	0	0	0	0	0	0	0	0	0	0	0	0	0	0	0	0	0	0
Sevir.4G250400.1	0	0	0	0	0	0	0	0	0	0	0	0	0	0	0	0	0	0	0	0	0	0	0	0
Sevir.4G026100.4	6.54527	6.32311	9.8168	2.46744	3.75484	2.85975	7.32097	9.39119	7.7412	3.45914	6.1577	5.65633	9.29669	5.17883	7.77905	5.55705	4.32223	9.828	10.5324	2.08495	5.916	4.13126	4.71181	4.11981
Sevir.4G198100.1	0.780669	0.643099	0.827755	1.48895	0.12421	0.07388	0.210809	0.169047	0.442158	0.515332	0.133328	0.236184	0.049891	0.128575	0.13706	0.338327	0.180593	0.068472	0.086296	0.266252	0.198446	0.216679	0.225828	0.340778
Sevir.4G190800.1	0	0	0	0	0	0	0	0	0	0	0	0	0	0	0	0	0	0	0	0	0	0	0	0
Sevir.4G109200.1	0.309897	0.163611	0.375333	0.19453	0.243963	0.428927	0.131532	0.059248	0.120793	0.228942	0.486592	0.104099	0.120407	0.379146	0.1664	0.411795	0.497708	0.165605	0.052753	0.049486	0.159928	0.094554	0	0.096637
Sevir.4G047000.1	46.6706	52.0904	53.8437	52.6386	53.2504	38.9641	49.7056	49.1231	47.4148	45.2833	54.2464	52.321	46.804	52.1335	50.863	56.6819	48.8744	47.1166	43.8377	50.2993	55.7794	56.8049	61.2535	56.9049
Sevir.4G231303.1	0	0	0	0	0	0	0	0	0	0	0	0	0	0	0	0	0	0	0	0.46935	0	0	0	0
Sevir.4G200000.1	169.929	164.952	172.167	175.236	141.632	132.408	146.584	145.917	152.075	141.246	155.815	158.107	147.206	139.648	136.277	153.731	111.429	114.423	110.295	127.293	124.39	123.802	138.089	128.714
Sevir.4G018300.1	0	0.314024	0	0	0	0.374104	0	0	0.335532	0	0.611997	0.295568	0	0	0	0	0	0	0.296463	0	0	0.540422	0	0.269042
Sevir.4G292000.1	69.8745	87.9198	102.054	52.304	48.2949	79.0865	84.2878	74.7304	97.6159	117.775	97.8605	106.013	96.5481	105.29	73.5505	79.1119	82.3286	99.8169	169.027	63.8448	83.8917	72.4897	75.5781	81.2081
Sevir.4G011101.1	0	0	0	0	0	0	0	0	0	0	0	0	0	0	0	0	0	0	0	0	0	0	0	0
Sevir.4G114000.1	51.3066	55.8004	80.8105	54.4524	43.4846	40.823	50.7584	66.4634	66.8925	64.0166	61.4027	68.3424	56.4777	59.0316	56.096	48.8686	53.757	54.7441	50.1167	59.4342	48.9358	41.722	46.3086	40.1963
Sevir.4G227700.1	81.3266	93.8901	88.1408	70.3568	80.0209	59.6355	73.21	61.7522	53.6241	56.8805	56.0314	70.3975	50.9693	59.4868	51.2736	52.4259	36.106	36.6173	44.6219	34.6355	31.0517	32.2242	31.8048	39.2221
Sevir.4G102900.1	0	0	0	0	0	0	0	0	0	0	0	0	0	0	0	0	0	0	0	0	0	0	0	0
Sevir.4G232100.1	0	0	0	0	0	0	0	0	0	0	0	0	0	0	0	0	0	0	0	0	0	0	0	0
Sevir.4G284400.1	1.8027	1.81469	2.4736	2.00432	1.43748	2.0451	2.18702	1.99423	1.66365	2.03519	1.11544	1.32167	1.36025	1.65103	1.30871	1.1809	1.05985	1.48639	1.49324	1.11655	1.35801	1.24296	0.975024	1.02238
Sevir.4G292601.1	2.7955	0	0	2.64302	3.22893	0	0	3.14963	0	12.6223	5.99745	0	9.96596	0	0	2.83651	3.47484	3.04625	0	2.72682	0	5.39631	8.37656	5.48231
Sevir.4G121200.1	0	0	0	0	0	0	0	0	0	0	0	0	0	0	0	0	0	0	0	0	0	0	0	0
Sevir.4G145300.1	214.913	215.117	188.111	205.974	181.195	240.547	221.754	176.442	302.61	239.769	333.632	281.864	235.376	267.529	271.145	284.239	258.196	259.164	230.831	241.497	285.175	272.47	259.065	280.346
Sevir.4G072400.1	6.09386	5.50246	3.22946	5.2237	3.29352	2.94536	4.52834	4.77961	3.89369	3.90261	5.14144	4.59155	4.08777	5.71397	5.28003	8.51905	2.9934	1.79409	2.85431	3.46313	3.12671	4.15774	4.30048	4.27447
Sevir.4G066300.1	0	0	0	0	0	0	0	0	0	0	0	0	0	0	0	0	0	0	0	0	0	0	0	0
Sevir.4G214600.1	1.05393	0.842507	0.414961	0.499368	1.71765	0.961965	0.174256	0	0.46413	0	1.50435	0	0	0.484567	0.837971	0.260024	0	0.687692	1.0752	0.369209	0.797529	0.352154	0.121997	0
Sevir.4G205901.1	8.09259	6.56221	10.0504	2.1012	1.49378	5.88403	5.47131	4.77944	3.49755	3.43975	4.79784	6.18756	5.60927	3.3909	4.57299	4.54735	2.18377	5.97822	6.18699	4.83263	4.3005	7.36514	5.15246	9.01206
Sevir.4G057400.1	195.017	186.873	173.858	188.842	184.727	159.819	167.071	174.72	212.738	177.695	207.424	203.235	190.377	190.189	232.626	229.708	191.894	197.183	181.595	204.81	193.569	184.93	186.798	192.586
Sevir.4G129100.1	219.885	236.416	230.883	260.665	234.786	223.055	229.9	208.283	240.118	204.734	244.695	223.173	188.054	174.248	210.575	208.88	178.082	172.025	149.589	202.559	201.958	175.62	180.579	185.782
Sevir.4G087600.1	32.7816	32.524	30.6283	35.7315	33.8056	35.1024	36.7095	36.9852	44.2256	43.4923	42.8154	41.3091	39.9414	41.6137	43.4163	49.9097	41.2475	39.6256	44.8822	45.782	45.3812	51.8045	44.4867	46.464
Sevir.4G216600.1	1.17077	0.783705	1.01744	0.726149	0.940379	1.18368	1.46731	0.974949	0.961092	0.856389	1.17567	1.21633	2.10229	1.88224	2.24368	2.45086	1.26541	1.46475	2.04014	1.31414	2.41372	2.54945	1.75452	2.42003
Sevir.4G276400.1	9.5371	14.4213	16.0202	8.50588	8.05697	3.61242	14.8103	11.9305	11.7323	9.57333	5.8931	17.7805	16.6925	12.3876	13.6311	11.0118	22.6917	23.8564	21.8674	36.4736	30.4406	23.1614	28.4638	26.1522
Sevir.4G230700.1	50.2201	54.5278	53.5456	48.5268	42.1055	45.4928	49.7947	52.5918	68.898	66.0815	64.1115	62.7753	51.3556	58.451	54.3327	56.8976	61.6033	63.625	60.9383	59.4947	57.52	56.0527	56.4895	62.0517
Sevir.4G054200.1	0	0	0	0	0	0	0	0	0	0	0	0	0	0	0	0	0	0	0	0	0	0	0	0
Sevir.4G280700.1	0	0	0	0	0.139296	0.07018	0	0	0.207	0.130587	0.061622	0	0	0	0	0	0	0	0	0	0.303351	0.053717	0.280254	0.16486
Sevir.4G041801.1	0	0	0	0	0	0	0	0	0	0	0	0	0	0	0	0	0	0	0	0	0	0	0	0
Sevir.4G028900.1	0	0	0	0	0	0	0	0	0	0	0	0	0	0	0	0	0	0	0	0	0	0	0	0
Sevir.4G102800.1	0	0	0	0	0	0	0	0	0	0	0	0	0	0	0	0	0	0	0	0	0	0	0	0
Sevir.4G168900.1	0	0	0	0	0	0	0	0	0	0	0	0	0	0	0	0	0	0	0	0	0	0	0	0
Sevir.4G202200.1	0	0	0	0	0	0	0	0	0	0	0	0	0	0	0	0	0	0	0	0	0	0	0	0
Sevir.4G058400.1	0	0	0	0	0	0	0	0	0	0	0	0	0	0	0	0	0	0	0	0	0	0	0	0
Sevir.4G100500.1	4.02009	5.26517	4.31538	4.74939	4.52571	5.02543	3.27426	4.32357	2.76562	4.87599	4.06594	3.97225	4.66156	5.00257	4.23616	5.01398	4.73933	6.58627	9.51288	4.3807	6.49058	5.62532	5.56761	5.34249
Sevir.4G191900.1	0	0.089691	0	0	0	0	0	0	0	0	0	0	0	0	0	0	0	0	0	0	0.086258	0	0	0
Sevir.4G285501.1	0	0	0	0	0	0	0	0	0	0	0	0	0	0	0	0	0	0	0	0	0	0	0	0
Sevir.4G018500.1	19.2373	22.0598	23.3762	14.9717	13.9983	20.3868	20.2186	20.1845	23.0268	26.183	24.6839	21.1951	19.3966	22.2896	18.9025	20.8798	17.4737	21.0687	22.8557	15.6108	20.6931	21.621	21.8123	18.6098
Sevir.4G147601.1	0	0	0	0	0	0	0	0	0	0	0	0.215202	0	0	0	0.851881	0.253138	0.446172	0	0.600228	0	0.584647	0.399255	0.196535
Sevir.4G209200.1	0	0	0	0	0	0	0	0	0	0	0	0	0	0	0	0	0	0	0	0	0	0	0	0
Sevir.4G242601.1	0.018592	0	0	0.008744	0	0	0	0	0.032412	0.010328	0	0	0.121568	0.079186	0.040385	0.028009	0.022867	0.040414	0.009509	0.027209	0.019524	0	0.009112	0
Sevir.4G065600.1	0	0	0	0	0	0	0	0	0	0	0	0	0	0	0	0	0	0	0	0	0	0	0	0
Sevir.4G218500.1	0	0	0	0	0	0	0	0	0	0	0	0	0	0	0	0	0	0	0	0	0	0	0	0
Sevir.4G107900.1	0	0	0	0	0	0	0	0	0	0	0	0	0	0	0	0	0	0	0	0	0	0	0	0
Sevir.4G041300.1	0	0	0	0	0	0	0	0	0	0	0	0	0	0	0	0	0	0	0	0	0	0	0	0
Sevir.4G027700.1	0	0	0	0	0	0	0	0	0.237286	0	0	0	0	0.371627	0	0.099926	0.119296	0	0.206046	0	0	0	0	0
Sevir.4G190500.1	0.036538	0	0	0.034392	0	0.17202	0.046083	0.041867	0	0.040527	0	0	0	0	0	0	0	0	0	0	0	0	0	0
Sevir.4G225000.1	0	0	0	0.037109	0.186008	0	0	0.045181	0.046019	0	0	0	0	0	0.042472	0	0	0	0	0	0	0	0	0
Sevir.4G255200.1	0.44614	0.949629	0.935154	0.527346	1.32062	0.67551	0.732171	0.777626	1.4421	2.46484	0.115918	0.886478	0.636676	0.684284	1.18473	2.20527	0.788571	0.35107	1.1383	0.523525	0.677929	1.29492	0.830215	1.12301
Sevir.4G086200.1	0.780027	0.507508	0.311919	0.678189	0.567237	0.500313	0.076796	0.275518	0.210742	0.398764	0.68986	0.54282	0.069685	0.808249	0.771626	0.537445	0.21599	0.255728	0.183813	0.401079	0.185204	0.327882	0.627257	0.111823
Sevir.4G285506.1	0	0	1.32667	0	0	0	0	0	0	0	0	0	0	0	0	0	0	0	0	0	0	0	0	0
Sevir.4G166800.1	0	0	0	0	0	0	0	0	0.059166	0	0	0	0	0	0	0	0	0	0	0	0	0	0	0
Sevir.4G193500.1	1.36227	0.202852	1.47323	0.966268	1.16718	1.08446	1.61913	1.85399	2.98803	3.55263	0.986901	2.63034	1.13033	1.98435	0	0.737004	4.16377	3.08068	5.20375	0.574798	2.19571	1.11319	1.13638	2.11575
Sevir.4G168700.1	0	0	0	0	0	0	0	0	0	0	0	0	0	0	0	0	0	0	0	0	0	0	0	0
Sevir.4G077300.2	0.030142	0.031723	0	0.482242	0.923558	0.070708	0	0	0	0.066891	0.031687	0	0	0	0	0	0.036691	0.097467	0.154052	0.029145	0.094148	0.027974	0.145821	0.05701
Sevir.4G172100.1	0	0	0	0	0	0	0	0	0	0	0	0	0	0	0	0	0	0	0	0	0	0	0	0
Sevir.4G081800.1	0.273049	0.182728	0.205156	0.233582	0.204659	0.174186	0.155373	0.25577	0.086745	0.137759	0.026123	0	0.205073	0.090803	0	0.07458	0.060592	0.214497	0.203023	0.120284	0.155406	0.115589	0.337356	0.188307
Sevir.4G259101.1	27.3007	23.6422	25.3559	18.4376	18.7054	17.9441	23.6605	24.3772	38.1703	39.5176	34.4838	35.0012	79.6181	46.9616	46.5945	46.3109	42.3943	48.4881	42.9868	36.131	38.6218	26.7948	34.1942	35.623
Sevir.4G037301.1	0	0	0	0	0	0	0	0	0	0	0	0	0	0	0	0	0	0	0	0	0	0	0	0
Sevir.4G027300.1	0	0	0	0	0	0	0	0	0	0.185495	0	0	0	0	0	0	0	0	0.08559	0	0	0	0	0
Sevir.4G087400.1	0.108163	0	0.083842	0	0.19114	0.094989	0.033899	0.092889	0	0.150048	0	0.082394	0	0.032981	0	0	0	0	0.027643	0.026181	0.056379	0.075441	0.026214	0.025613
Sevir.4G006301.1	3.20079	2.04466	3.14075	1.02049	2.54818	2.64412	1.43861	4.19127	1.72833	2.8265	1.32512	2.11481	5.05073	3.64233	3.60326	1.6749	4.47788	6.36247	5.62217	3.73758	2.34198	5.16818	3.13956	2.31788
Sevir.4G233600.1	0	0	0	0	0	0	0	0	0	0	0	0	0	0	0	0	0	0	0	0	0	0	0	0
Sevir.4G183800.1	0	0	0	0	0	0	0	0	0	0	0	0	0	0	0	0	0	0	0	0	0	0	0	0
Sevir.4G302000.1	11.5472	11.7329	14.0762	8.75192	8.7823	6.53945	7.00373	8.99351	6.39019	9.87392	8.25348	8.77782	10.7996	13.4897	8.37928	10.597	6.07031	9.58947	12.338	5.95317	8.17315	7.57	8.7558	8.44204
Sevir.4G302400.2	6.9503	7.20143	9.04059	3.31373	6.92653	6.55938	6.26056	9.88452	11.0863	11.8368	9.36122	9.60519	15.5799	13.3086	9.25399	8.604	7.62545	8.10556	8.52982	6.81402	7.34591	6.4125	7.28084	6.93317
Sevir.4G265000.1	4.14785	4.62699	4.65583	3.86096	4.37925	4.44838	4.26897	3.79776	5.56869	5.21247	3.87199	3.95711	4.69483	4.6909	3.45121	4.66763	4.83007	4.70639	4.09802	4.50057	4.96997	5.27994	4.9893	5.24045
Sevir.4G293502.1	17.3923	23.0046	19.8787	15.3659	18.6298	17.3914	20.519	21.1747	28.6255	24.0241	21.7385	22.1503	25.0765	22.5217	20.5013	21.8616	26.583	23.4723	22.0819	23.9173	24.6863	23.2249	27.1757	25.7395
Sevir.4G304100.1	0	0	0	0	0	0	0	0	0	0	0	0	0	0	0	0	0	0	0	0	0	0	0	0
Sevir.4G235400.1	0	0	0	0	0	0	0	0	0	0	0	0	0.132681	0.42827	0.247064	0.344939	0.273854	0.365809	0.237452	0	0	0	0	0
Sevir.4G061300.1	0	0	0	0	0	0	0	0	0	0	0	0	0	0	0	0	0	0	0	0	0	0	0	0
Sevir.4G198800.1	0	0.151142	0	0	0	0	0	0	0	0	0	0	0.160831	0	0	0	0	0.29535	0	0	0	0	0	0
Sevir.4G227300.1	68.9147	81.1445	74.9094	71.2964	77.05	85.7708	76.5154	72.0006	75.6566	69.905	64.2855	64.7097	75.0096	70.428	61.9814	65.72	65.9568	62.1881	55.7524	62.7713	65.2206	67.4851	66.5543	68.2646
Sevir.4G271500.1	0	0	0	0	0	0	0	0	0	0	0	0	0	0	0	0	0	0	0	0	0	0	0	0
Sevir.4G268800.1	33.6155	31.7452	33.3843	27.1929	27.5792	37.2312	29.2357	26.6686	39.5571	39.2456	38.0367	35.8296	34.2458	39.5565	33.3578	36.33	38.7893	38.9663	35.3698	31.2157	36.0015	35.4482	32.6363	38.1354
Sevir.4G081700.1	0	0	0	0	0	0	0	0	0	0	0	0	0	0	0	0	0	0	0	0	0	0	0	0
Sevir.4G020100.1	2.9241	2.70087	2.98414	1.56994	1.31507	2.65421	2.72421	2.27702	3.25903	3.00943	2.17925	2.3413	3.01283	2.49841	1.64348	1.67417	1.61453	2.45672	2.36425	1.50471	1.23487	1.46343	1.31563	1.56096
Sevir.4G236901.1	0.464832	0	0	0	0	0.593943	0	0.606388	0	0	0	0	0	0	0	0	0.547139	0.461401	0.444377	0.421335	0.452809	1.2839	1.2865	1.26369
Sevir.4G070600.1	6.20314	6.99923	7.10186	3.5945	2.56717	3.6507	3.91887	4.80518	5.58082	6.16846	7.76775	6.7291	6.11427	9.99083	6.48847	9.66723	2.9996	4.30424	4.27776	3.24923	4.92232	3.63663	5.46348	5.45227
Sevir.4G062600.1	0.133313	0	0	0	0	0	0	0	0	0	0	0	0	0	0	0	0	0	0	0	0	0	0	0
Sevir.4G132900.1	0	0	0	0	0	0	0	0	0	0	0	0	0	0	0	0	0	0	0	0	0	0	0	0
Sevir.4G194900.1	0.063952	0	0	0	0.075379	0	0	0.036627	0	0	0.100806	0	0.263284	0.156101	0.172589	0.127927	0.077776	0.447723	0.13073	0.154469	0.299402	0.059281	0.061806	0.362529
Sevir.4G231500.1	30.2115	26.9296	26.9459	31.7004	29.083	31.9699	25.2387	26.4009	34.4226	31.1604	32.8044	28.3912	30.5068	29.7316	28.5672	29.1887	26.596	25.7764	31.3595	30.3768	29.3574	29.7003	29.997	28.1698
Sevir.4G276200.1	0.416457	0.295702	0.328263	0.541573	0.23054	0.426864	0.319463	0.280216	0.526962	0.367356	0.736634	0.462521	0.479889	0.223672	0.797578	0.909879	0.526516	0.42551	0.613895	0.441611	0.539588	0.437084	1.07859	0.75987
Sevir.4G005100.1	1.08516	1.08578	1.25818	0.54795	0.592408	0.340803	0.696531	0.969772	0.493408	1.0281	1.14163	0.699074	1.06125	1.09751	0.944255	1.88145	0.742366	0.942807	1.46112	0.692077	1.35232	1.00954	1.46303	1.10338
Sevir.4G075500.1	0.343824	0.456031	0.448819	0.892124	0.610078	0.620471	0.781089	0.198132	1.61491	2.37656	0.984642	1.71571	2.27355	1.68673	1.55775	2.04561	0.204114	0.363252	0.350956	0.162602	0.525955	0.231932	0.564689	0.396333
Sevir.4G109801.1	0	0	0	0	0	0	0	0	0	0	0	0	0	0	0	0	0	0	0	0	0	0	0	0
Sevir.4G240100.1	0	0	0	0	0	0	0	0	0	0	0	0	0	0	0	0	0	0	0	0	0	0	0	0
Sevir.4G271000.1	0	0	0	0	0	0	0	0	0	0	0	0	0	0	0	0	0	0	0	0	0	0	0	0
Sevir.4G057000.1	1.99081	2.9406	2.57644	2.03715	0.54568	1.12384	1.22353	2.18006	4.306	3.88789	1.27096	4.55005	2.94889	3.93872	3.89181	5.58132	1.25353	2.22894	2.3423	2.27912	3.38804	1.63736	2.26231	2.22773
Sevir.4G118901.1	12.5788	18.6967	20.8416	11.1161	12.6564	18.228	21.7954	24.5647	26.4974	30.57	18.1946	23.4723	41.953	28.4675	32.5955	27.8195	25.535	21.8462	38.5107	20.5661	25.9961	33.386	24.7511	26.6333
Sevir.4G251100.1	16.9545	18.2845	16.459	24.8719	24.4894	23.6678	19.152	16.9178	28.9379	20.2211	22.6164	24.5667	22.9967	20.5336	19.6571	18.4405	20.711	21.9093	15.7487	19.7566	19.5159	18.4513	18.385	17.5439
Sevir.4G098701.1	26.0306	19.7201	21.3841	6.75797	7.24873	23.7577	29.1574	21.83	19.563	38.1003	37.7308	20.4149	28.3533	21.7271	21.7623	15.2315	12.037	21.2245	32.8839	7.16269	21.282	13.267	18.8687	13.9006
Sevir.4G216902.1	0.868421	0.231129	0.456442	0.623297	1.55616	0.269244	0.878745	0.801181	1.25494	0.958685	2.02218	0.645606	2.20225	3.17595	1.83273	2.98158	0.759414	0.892344	1.53947	1.00038	0.433064	0.974411	0.199627	0.982676
Sevir.4G046601.1	9.20895	15.304	14.5949	5.9578	4.30098	20.9742	7.47941	12.6975	12.598	15.8685	11.9069	17.392	28.9324	15.9208	13.8279	10.8376	7.23947	7.59157	11.6247	8.80646	13.4299	12.7325	6.61421	6.95673
Sevir.4G132400.1	82.4376	40.6606	29.6147	116.168	96.1848	61.9171	43.3017	28.9058	32.8655	31.0347	76.5668	53.4025	28.3011	37.9682	74.6454	90.5975	38.4048	30.9449	49.2161	63.2939	74.4803	186.319	138.482	96.0161
Sevir.4G000266.1	0	0.024445	0	0.021496	0	0.026522	0	0.02578	0	0	0	0	0.027726	0	0	0.022824	0	0	0	0	0	0	0	0
Sevir.4G234700.3	4.01917	6.50576	4.27093	3.59719	2.45054	6.9152	6.55807	5.72902	21.1598	16.406	13.3015	11.5575	15.5003	13.5428	17.2817	16.2319	0.068495	0.090957	0.086194	0.054401	0.292875	0.313435	0.272287	0.319287
Sevir.4G299000.1	0	0	0	0	0	0	0	0	0	0	0	0	0	0	0	0	0	0	0	0	0	0	0	0
Sevir.4G050400.1	20.7445	15.6581	12.9657	35.3043	35.268	15.6203	16.2655	18.3653	15.6028	14.294	19.8007	15.539	16.1745	14.4407	17.6956	22.0042	30.0499	23.8061	14.1469	31.0403	27.0197	22.5512	25.7751	25.0804
Sevir.4G036401.1	0	0	0	0	0	0	0	0	0	0.095062	0	0	0	0	0	0	0	0.090813	0.087739	0	0.175318	0.077311	0	0.317066
Sevir.4G027100.1	15.221	15.0304	17.0134	11.4624	10.4425	11.0528	15.291	17.6746	18.3305	18.3001	16.6836	18.8388	26.1915	22.6089	20.3218	22.3221	17.4674	16.5138	19.1954	13.5753	18.6078	15.8086	17.7189	19.6737
Sevir.4G258000.1	0	0	0	0	0	0	0	0	0	0	0	0	0	0	0	0	0	0	0.06277	0	0	0	0	0
Sevir.4G128200.1	12.7561	12.6129	11.7052	11.2865	10.6531	13.451	9.53682	10.6364	10.6501	9.79387	14.615	11.1927	11.0822	10.9385	12.0962	13.3421	10.1404	9.55829	10.6042	8.90958	10.8494	11.424	12.1941	11.7014
Sevir.4G164700.1	0	0.015738	0	0	0	0	0	0	0	0	0	0	0	0	0.016253	0	0	0	0	0	0	0	0	0
Sevir.4G244800.1	0	0	0	0	0	0	0	0	0	0	0	0	0	0	0	0	0	0	0	0	0	0	0	0
Sevir.4G138800.1	9.55099	11.3991	12.1148	9.72795	9.67764	7.72197	11.8932	8.01827	13.7702	11.4669	17.0462	15.2542	13.0383	11.7775	15.9919	13.9348	14.395	15.6727	11.5671	15.7329	15.1726	16.2742	17.7261	15.4459
Sevir.4G222700.1	43.2066	41.2586	41.004	36.6066	35.7086	41.8941	37.1068	38.5653	45.3176	44.7791	47.411	45.8132	41.6875	48.1166	45.9581	43.496	56.0884	58.1748	58.0247	49.9378	55.854	50.0583	48.64	53.3497
Sevir.4G085100.1	18.9861	18.2878	19.2905	16.1609	16.4318	20.3528	17.3186	17.5282	17.444	20.6644	16.2539	16.0217	14.2232	17.899	14.874	15.2325	18.0869	19.7262	26.2754	17.1597	23.1613	22.1976	20.3828	22.1526
Sevir.4G050000.1	4.67985	5.28593	4.11848	4.21735	3.4414	6.5735	5.85831	4.87591	5.16289	5.49672	4.74267	4.98327	5.69876	4.77037	4.74032	5.25733	4.65413	7.00755	4.7086	5.30349	5.96845	5.69617	6.99507	6.71551
Sevir.4G082700.1	29.6788	23.7931	21.6701	30.3702	32.3915	24.8123	20.3699	23.6955	38.1848	27.2686	43.8862	39.4892	36.3346	33.8929	45.8396	43.8733	54.627	52.9697	36.4728	51.7396	50.5735	47.5015	46.0829	48.0165
Sevir.4G127801.1	1.14393	0.302877	1.7878	0.67389	0.929962	0.684673	0.368468	1.06843	0.838295	1.10799	0.447541	0.501373	1.15712	1.57728	1.07005	1.56266	1.02439	0.834715	1.02191	1.4274	0.879171	1.42374	0.810459	0.861818
Sevir.4G057500.1	9.3141	8.30704	7.29939	9.51252	8.54414	9.30228	8.84295	9.19659	7.77963	7.772	9.85364	6.99686	9.42525	8.25719	8.30556	9.91456	11.9929	11.1688	8.36957	10.5808	11.4875	10.165	11.4234	9.9178
Sevir.4G243000.1	0.009374	0	0	0.017636	0	0	0	0	0	0	0	0	0	0	0	0	0	0.010188	0	0	0	0	0	0
Sevir.4G072700.1	74.4007	73.5523	73.1986	58.83	77.4256	51.0321	57.1485	71.0622	78.6458	78.4906	72.8579	79.2316	131.696	89.1789	88.3759	89.4046	79.7685	87.5397	73.6408	74.8308	79.6567	64.1196	85.7315	70.3933
Sevir.4G009502.1	0.23314	0.247967	0.489894	0.223556	0.278935	0	0	0	0	0	1.20579	0.231296	1.05111	0.852301	0	0.228526	0.815926	0.239016	0.706837	0	0.69658	0.419744	0.214406	0.211016
Sevir.4G146900.1	0	0.322422	0.317791	0.574265	0	0.184768	0	0	0	0.166834	0	0	0	0.185121	0	0.148882	0	0	0	0	0	0	0	0
Sevir.4G198600.3	128.627	211.782	243.266	112	110.99	92.4546	110.657	228.389	224.79	172.666	145.107	173.989	283.256	412.026	255.542	232.848	394.252	430.118	378.266	329.062	298.789	178.646	140.248	179.383
Sevir.4G013300.1	1.53146	1.95756	1.32781	1.32262	3.24342	0.837571	2.12827	1.31906	0.747464	1.62533	0.266619	0.961029	0.591944	1.09431	0.614927	0.571212	3.82204	3.32708	3.58362	3.71142	2.95026	2.66768	3.8126	4.45208
Sevir.4G044600.1	12.7118	8.21267	9.50995	19.7622	15.3209	11.6507	8.26807	5.10513	6.08697	7.48985	8.4395	5.91208	9.00805	10.968	10.3282	15.5113	9.23135	9.39899	11.3177	9.91588	11.4571	19.9313	17.2335	17.5431
Sevir.4G048000.1	0	0	0	0	0	0	0	0	0	0	0	0	0	0	0	0	0	0	0	0	0	0	0	0
Sevir.4G003101.1	0	0	2.07192	0	0	0.878271	0	0	0.717546	2.26796	2.75349	0	0	0	0.708639	0.657801	0	2.01518	1.25688	0	0.661748	0.628028	0.632029	0
Sevir.4G245800.1	0	0	0	0	0	0	0	0	0	0	0	0	0	0	0	0	0	0	0	0	0	0	0	0
Sevir.4G078400.1	0	0	0	0	0	0	0	0	0	0	0	0	0	0	0.205038	0	0	0	0	0	0	0	0	0
Sevir.4G264800.1	19.9573	15.5665	13.2189	17.878	18.5473	13.0048	15.114	15.6487	19.9838	11.4079	14.6737	20.43	26.731	20.979	24.859	28.6921	28.3966	24.8222	19.5144	25.3977	21.3931	20.909	24.7326	22.9825
Sevir.4G236700.1	26.2573	20.1418	20.152	28.9845	22.4055	13.1829	11.2526	16.8048	20.8908	15.0422	21.4597	17.3938	25.1316	22.4366	28.5156	28.7096	26.0993	26.0178	14.512	30.0593	24.1384	26.1102	24.7985	23.5218
Sevir.4G076900.1	0.85227	0.946766	1.0144	0.508858	0.540068	0.591532	1.14289	0.618852	1.14412	0.873653	0.915735	0.985556	1.12639	1.51722	0.941661	1.03572	0.823594	0.905925	1.37445	0.685506	0.532003	0.905587	0.991662	0.593153
Sevir.4G305000.1	0	0	0	0	0	0	0	0	0	0	0	0	0	0	0	0	0	0	0	0	0	0	0	0
Sevir.4G055500.1	6.28064	6.62779	6.56146	4.98989	5.46434	7.13947	6.34903	5.23489	7.14193	5.23538	7.05709	6.79484	5.8092	6.86813	7.04713	7.10374	5.52862	6.06829	3.80314	5.44429	7.9182	6.3339	6.27885	5.68817
Sevir.4G208400.1	2.13756	11.5194	20.8359	0.637115	2.73048	4.65203	14.1006	14.0416	6.44241	9.76071	0.112231	1.01037	2.25904	5.82909	0.845249	0.071218	5.57915	8.46787	6.08023	2.2682	9.4003	0.131784	0	0.201581
Sevir.4G268900.1	12.5136	11.5992	12.5925	9.90854	9.77461	9.10404	10.8189	12.404	17.3447	16.7625	16.7278	15.4509	18.2261	18.357	19.8399	20.224	17.6708	18.0223	17.3569	15.2616	15.8292	16.6044	14.8517	16.626
Sevir.4G142403.1	1.37786	1.61313	1.58695	1.98239	1.54362	1.2158	2.2437	1.08389	1.4456	1.04349	0.378241	0.94418	1.67605	0.799983	0.387549	1.08053	1.12517	2.07752	0.814413	0.964869	2.08006	3.01805	2.9443	1.61315
Sevir.4G204901.1	0.06262	0.331156	0.065137	0.058992	0.148028	0.224052	0.561908	0	0.146674	0	0.065422	0.125789	0	0	0.134133	0.186883	0	0	0.255767	0.059734	0.128732	0.17084	0.059426	0.174848
Sevir.4G000332.1	0	0	0	0	0	0	0	0	0	0	0	0	0	0	0	0	0	0	0	0	0	0	0	0
Sevir.4G210900.1	15.0567	13.7983	14.6272	13.5976	13.9803	17.2345	12.5342	16.9313	13.9006	12.4201	17.4262	14.2578	17.6519	21.3418	20.6951	22.4284	19.5843	21.8985	14.7685	15.3804	19.6329	17.8664	20.6568	20.0754
Sevir.4G125401.1	1.60692	1.85702	2.20746	1.03278	2.33215	1.92471	2.07206	1.76362	1.37044	2.82956	2.13326	2.63308	2.36293	2.23828	2.73207	3.26475	1.74312	0.697383	1.86429	0.832838	2.84281	3.30331	2.20635	3.79031
Sevir.4G190300.1	0.265782	0.127034	0.149754	0.500197	0.28457	0.282484	0.453524	0.165967	0.056285	0.187737	0.025431	0.073692	0	0	0.104551	0	0.029499	0.078316	0.074109	0.046846	0	0	0.04693	0.045839
Sevir.4G141000.1	0.078093	0	0	0	0	0	0	0	0	0	0	0	0	0	0	0	0	0	0	0	0.079847	0	0	0
Sevir.4G105600.1	8.64022	9.06585	9.2231	7.0007	8.11561	8.9354	8.54669	9.31334	8.38399	10.4373	10.5018	8.55707	10.3123	8.72106	9.29952	10.0833	8.42331	11.6626	13.0876	7.93651	9.39393	10.0491	9.7794	9.9755
Sevir.4G208900.1	0.01905	0.060037	0.039313	0.125611	0	0	0.071271	0.130652	0.044241	0.02117	0.020508	0	0.090162	0.046415	0.020633	0.114575	0.06994	0.082484	0	0.074021	0	0	0	0.028824
Sevir.4G290900.1	0.447498	1.11375	0.627252	0.283323	0.35417	0.364566	1.38888	0.176547	0	0.988126	0	0.738683	0.169061	0.730937	0	0.293932	3.31515	2.63826	2.2815	4.02686	4.05253	3.72077	4.40885	3.93442
Sevir.4G086800.1	0.570662	0.811362	0	0.544355	0.226733	0	0	0.460893	0.885263	1.04961	0.394082	0.565045	1.50263	0	0.602791	0.560646	0.665408	0.196355	0	0.527555	1.52297	0.51015	0.525336	0.344784
Sevir.4G268500.1	58.7725	63.5692	57.4061	49.1482	53.5055	53.3431	52.2422	63.1005	51.1002	48.6122	57.4599	53.7377	63.232	65.0496	60.7056	58.7702	56.444	53.8365	47.2377	48.1786	40.0731	34.4643	42.3241	44.3371
Sevir.4G161300.1	0.128959	0.135988	0.133668	0.121399	0.355058	0.304616	0.326625	0.197108	0.401628	0.142977	0.360577	0.608117	0.352126	0.210146	0.601461	0.51489	0.36397	0.230486	0.175673	0.661376	0.534252	0.118691	0.330106	0.24232
Sevir.4G200100.1	0	0	0	0	0	0	0	0	0	0	0.025431	0	0.37083	0.029459	0.104551	0.193611	0.029499	0	0.024703	0.046846	0	0.067537	0.023465	0.045839
Sevir.4G139800.1	0	0	0	0	0	0	0	0	0	0	0	0	0	0	0	0	0	0	0	0	0	0	0	0
Sevir.4G249400.1	0	0	0	0	0	0	0	0	0	0	0	0	0	0	0	0	0	0	0	0	0	0	0.103777	0
Sevir.4G244901.1	0	0	0	0	0	0	0	0	0	0	0	0	0	0	0	0	0	0	0.202634	0	0	0	0	0
Sevir.4G254100.1	0	0	0	0.153753	0	0	0	0	0.189192	0	0	0	0	0	0	0	0	0	0	0	0	0	0	0
Sevir.4G063101.1	0.288954	0.307032	0	0	0	0.116224	0.125643	0	0.113185	0.425961	0.501028	0.959319	0.331239	0.118178	1.12771	0.381582	0.227966	0.405832	0.393209	0.36323	0.979538	2.07203	0.630275	1.15096
Sevir.4G294500.1	0.021279	0	0	0	0	0.074517	0	0.024356	0.024774	0.023624	0	0	0	0	0	0	0	0.023017	0.021758	0	0	0	0	0
Sevir.4G005501.1	0.264475	0	0	0	0.208571	0	0	0.304965	0.103541	0	0	0	0	0	0	0	0	0.186162	0	0	0	0	0	0
Sevir.4G133502.1	0.945164	0.799791	0.721043	0.890447	0.968241	0.977145	0.403967	0.723572	0.73801	1.11654	0.789943	0.442967	1.75415	1.3121	2.1594	2.31919	1.20814	2.74979	1.67291	1.38229	2.13707	1.71873	2.8697	1.99368
Sevir.4G087900.1	0	0.23992	0.118143	0	0	0	0	0	0	0	0	0	0	0	0.119702	0	0	0	0	0.105772	0.114147	0	0	0
Sevir.4G116800.1	0	0	0	0	0	0	0	0	0	0	0	0	0	0	0	0	0	0	0	0	0	0	0	0
Sevir.4G036601.1	0.212983	0.375914	0.295847	0.066914	0.167896	0.50981	0	0.326418	0.249713	0.07859	0.296289	0.355665	0.656701	0.435051	0.303611	0.634842	1.27178	1.05508	0.797299	1.01262	0.727623	0.578501	0.670814	0.526735
Sevir.4G237200.1	108.306	121.127	109.567	118.115	116.359	97.8293	118.982	126.993	113.671	99.6099	88.053	97.9173	88.8973	107.258	96.0084	113.228	201.3	172.64	135.799	153.3	178.754	175.832	175.105	202.267
Sevir.4G238600.2	22.4546	17.7401	16.2618	24.6288	22.9323	24.6695	16.1426	13.6801	19.6402	16.2369	25.3484	15.967	16.6129	18.1691	23.3298	28.1514	27.4751	25.9328	19.5295	28.598	39.1302	44.3376	36.6997	35.4338
Sevir.4G121600.1	0	0	0	0.050459	0	0.063634	0	0	0	0.059374	0	0	0	0	0	0	0	0	0.054728	0	0.165798	0.048991	0.204449	0.100167
Sevir.4G071700.1	0	0	0	0	0	0	0	0	0	0	0	0	0	0	0	0	0	0	0	0	0	0	0	0
Sevir.4G299801.1	0.770535	0	0	0	0	0.9922	0	0	0	0	0	2.33975	0	2.76726	0.80164	0	2.72833	0	0.704328	0	0	2.12433	0.715255	1.40365
Sevir.4G063800.1	0.557878	0.587385	0.611136	0.247087	0.580252	1.11784	0.371618	1.27813	0.612327	0.291254	0.620633	0.365959	0.655954	0.881223	0.672925	1.05016	0.159575	0.636008	0.234785	0.380334	0.307167	0.243226	0.412089	0.402891
Sevir.4G116701.1	0	0	0	0	0	0	0	0	0	0	0	0	0	0	0	0	0	0	0	0	0	0	0	0
Sevir.4G031000.1	24.4028	23.7665	24.7876	19.2598	17.5778	21.2844	24.757	23.449	19.6501	23.1271	23.744	22.1345	23.9835	21.4795	20.2167	27.1305	19.5854	21.1257	26.3451	18.8699	19.6681	18.693	20.2145	21.4102
Sevir.4G191500.2	0	0.029996	0.088412	0.160966	0	0.033407	0.035771	0	0	0.094903	0	0	0	0.069553	0.030802	0	0.034729	0	0.029141	0.027584	0.059401	0.026485	0	0.053963
Sevir.4G068900.1	1.15824	1.09704	1.08067	1.2189	1.21987	0.782349	2.55044	1.50669	0.302285	1.2792	2.67242	0.638014	0.878048	2.05131	1.36455	1.77838	2.5675	1.20988	1.44414	2.64669	2.72799	0.917422	1.54999	1.29126
Sevir.4G241900.2	3.99642	3.72854	3.33543	2.26141	3.78111	3.64677	3.93085	4.14006	5.53384	6.18944	4.24809	4.15419	8.47414	6.07643	6.05604	4.91753	4.18486	6.85304	6.52708	4.92427	6.20697	6.55785	6.01678	5.98315
Sevir.4G284900.1	0.025135	0.052868	0	0	0	0	0.031472	0.028777	0	0.027898	0	0	0	0.061299	0	0	0.030672	0.054292	0	0	0	0	0	0.023831
Sevir.4G177600.1	0.209885	0.334888	0.219829	0.991928	0.124228	0.126942	0.274829	0.2433	0.123358	0.231996	0.109116	0	0	0	0	0	0	0.110299	0	0	0	0	0	0.096236
Sevir.4G178201.1	0	0	0	0	0	0	0	0	0	0	0	0	0	0	0	0	0	0	0	0	0	0	0	0
Sevir.4G170500.1	0	0	0	0	0	0	0	0	0	0	0	0	0	0	0	0	0	0	0	0	0	0	0	0
Sevir.4G188400.1	0	0	0	0	0	0	0	0	0	0	0	0	0.049062	0	0	0.041836	0	0	0	0	0	0	0	0
Sevir.4G261300.1	11.82	7.51578	8.14612	9.8165	9.38488	11.5918	9.81568	8.05011	8.78735	7.67506	11.6554	8.25926	6.9469	9.33622	9.98495	10.1848	11.0512	9.35573	7.73653	8.72246	9.86435	8.71782	9.71958	10.1956
Sevir.4G002700.1	14.5104	18.088	22.4467	10.8672	11.8471	14.0298	21.8753	16.6981	16.8898	24.8133	10.8019	20.2902	20.2862	21.7829	12.8054	12.0029	10.8866	12.3246	22.1828	9.44518	12.9047	10.4792	9.39015	9.12878
Sevir.4G139000.1	0	0.387447	0.382087	0	0	0	0	0	0	0	0	0	0	0	0	0	0	0	0	0	0	0	0	0
Sevir.4G039500.1	48.8867	41.5823	56.4373	34.2944	23.8069	25.8019	36.5411	47.0111	11.2871	17.4236	25.6154	23.9202	20.1782	33.9139	33.3544	41.8616	34.6012	37.1111	23.5891	34.1152	99.7546	85.7051	95.436	76.8869
Sevir.4G227200.2	0.401542	0.942851	0.415293	0.436044	0.254822	0.507405	1.28095	0.35378	1.62051	1.33658	1.36357	1.91134	0.945123	1.35693	1.36748	2.6574	0.977214	0.998488	0.473577	1.04499	0.57869	0.859578	1.46373	1.48916
Sevir.4G229600.13	25.3579	24.7407	22.1299	26.9747	27.1934	24.8132	25.6252	21.41	25.3873	23.8682	31.6058	27.4478	34.8227	31.6299	35.3472	43.7675	27.5334	26.0479	24.9323	30.1992	33.0006	31.7665	34.9729	33.9239
Sevir.4G028300.1	12.1472	11.4522	9.5692	10.581	9.09349	13.2223	10.109	10.8054	12.474	10.2677	16.4772	12.0196	10.8231	13.2771	13.9007	15.1393	13.1354	14.3601	9.02743	11.5998	14.0281	13.064	13.2405	14.0529
Sevir.4G187303.1	26.7665	26.8992	31.3582	26.5419	22.1941	21.4029	21.7654	30.2624	30.0462	28.4236	33.1163	26.4963	33.6309	33.0037	34.9891	28.0988	28.6799	25.0988	23.9471	23.6451	24.153	26.0402	25.4377	27.9665
Sevir.4G141800.1	190.954	188.124	175.586	218.621	223.511	190.527	174.561	177.224	182.503	167.319	166.403	152.455	142.384	147.348	146.281	152.984	181.874	160.272	137.128	187.855	170.686	199.551	204.403	199.843
Sevir.4G030100.2	66.1668	74.1359	87.4795	49.4744	61.1112	64.3278	71.4855	76.0314	49.9173	67.5006	35.7871	49.0263	65.2806	62.7346	41.6628	45.0081	35.357	38.1152	47.0012	35.8939	38.0112	29.5779	32.7303	29.6901
Sevir.4G067800.2	50.1584	46.3573	46.9645	45.1727	43.3749	52.1316	44.7487	40.1683	50.6732	48.0267	67.7224	49.9947	39.135	44.6878	51.7377	54.5646	52.3483	55.7625	48.1297	49.1113	62.5086	65.3407	60.2637	61.5205
Sevir.4G239400.1	0	0	0	0	0	0	0	0	0	0	0	0	0.421584	0.187558	0	0.301693	0	0	0	0.142445	0	0	0.141395	0
Sevir.4G012600.1	13.4689	12.5398	14.6022	12.3827	11.6259	11.664	12.7007	12.8709	15.9971	12.4109	15.2869	14.5799	13.8558	14.1032	14.6382	15.3362	12.9432	10.9226	11.5158	14.7879	15.1115	16.0129	14.621	15.2288
Sevir.4G046500.1	27.7114	24.3128	24.2213	27.6795	31.1081	25.1125	21.6327	19.5156	24.9121	21.5309	32.8287	30.9078	31.602	31.4354	38.8809	38.9556	30.8112	29.9223	26.1845	32.9775	42.0076	37.2452	42.7217	35.5452
Sevir.4G114900.1	0.135978	0.095629	0	0.469396	0.106992	0.1072	0	0.051969	0	0.150741	0	0	0.10597	0.055412	0.097511	0	1.09528	0.679873	1.34286	1.95944	0.422102	0.208275	0.434474	0.29775
Sevir.4G182201.1	0	0	0	0	0	0	0	0	0	0	0	0	0	0	0	0	0	0	0	0	0	0	0	0
Sevir.4G041700.1	0	0	0	0	0	0	0	0	0	0	0	0	0	0	0	0	0	0	0	0	0	0	0	0
Sevir.4G240800.1	0	0	0	0	0	0	0	0	0	0	0	0	0	0	0	0.019353	0	0	0	0	0	0	0	0
Sevir.4G073402.1	0	0	0	0	0	0	0	0	3.26874	0	2.99872	0	0	0	0	0	3.47484	0	0	0	2.97848	0	2.79219	2.74116
Sevir.4G101900.1	70.7192	53.9081	47.5597	74.4966	50.0608	41.5287	40.2874	45.7859	65.4476	45.9975	75.9858	59.7965	100.205	81.7436	83.3217	106.31	43.0704	39.7208	19.5753	47.3536	58.7061	53.8213	73.046	63.1118
Sevir.4G177500.1	0	0	0.133503	0	0.301439	0	0.503944	0.148822	0	0	0.396275	0	0	0.155994	0	0	0	0	0	0	0	0	0	0
Sevir.4G079700.1	0	0	0.279769	2.31353	3.20282	0.334674	0	0	0	0	0	0	0	0	0	0	0	0.816597	0	0	0	0	0.491383	0
Sevir.4G022701.1	0	0	0	0	0.732658	1.5647	0	0	0	0	0	0	0	0	0	0	0	0	0	0	0	0.561003	0	0
Sevir.4G239301.1	4.89324	5.48946	6.7809	4.09264	4.6949	7.41463	6.17206	5.86694	4.37809	8.65456	7.03041	5.51339	13.2298	7.10079	12.9943	13.6433	7.63557	10.5258	9.68633	6.8459	9.3217	8.03158	6.60165	7.08305
Sevir.4G146100.1	10.2673	9.94775	10.3974	11.4883	11.3608	9.64056	12.7414	9.61397	8.52352	9.56492	15.9976	11.3536	14.7565	15.1065	20.518	27.8896	14.4728	13.2633	12.058	19.3582	30.9973	28.2757	34.5707	31.724
Sevir.4G223105.1	0.574086	1.07144	0.15083	0.681066	0.170307	1.05108	1.33404	0.846659	0.8419	1.10936	0.744749	0.710944	0.651273	0.351771	0.760273	0.707465	0.336052	0.448481	0	0.535054	0.57813	0.127864	1.06133	0.391946
Sevir.4G254200.2	0	1.26376	0.414961	0.124842	0.15615	0	0.697024	0.308966	0.30942	0.873027	0.410278	0.39185	1.19785	0.484567	0.698309	1.0401	1.23624	0.412615	0.940802	0.369209	0.797529	0.234769	1.09797	0.840829
Sevir.4G067900.1	7.76983	10.74	15.2354	3.34574	3.95259	13.2054	24.9341	8.86508	7.48521	15.6852	7.5675	18.7729	7.66736	6.89049	4.33688	4.24669	4.68007	5.22572	11.0492	5.79771	4.30116	5.35356	4.16492	4.26006
Sevir.4G130700.1	0	0	0	0	0	0	0	0	0	0	0	0	0	0	0	0	0	0	0	0	0	0	0	0
Sevir.4G020700.1	0.225407	0	0	0.426346	0.400356	1.63871	0.592153	0.131023	0	0.249061	0.585614	0	0	0	0	0	0	0	0	0	0	0	0	0
Sevir.4G126200.1	0	0	0	0	0	0	0	0	0	0	0	0	0	0	0	0	0	0	0	0	0	0	0	0
Sevir.4G173300.1	0.256563	0	0	0.739765	0	0.320807	0	0	0	0	0	0	0	0	0	0	0	0	0	0	0	0.463607	0	0.23217
Sevir.1G361101.1	2.36442	1.90897	4.45065	2.67917	5.37167	2.16738	2.09553	2.40346	1.44468	2.92791	0.590431	1.79031	0.867797	1.04428	0.805497	0.374738	0.335942	0.398707	1.25481	0.802886	1.15471	0.933	1.41546	0.60883
Sevir.1G372201.1	0.570662	0.20284	0	0	0	0.703688	0	0.921785	0.885263	0.839692	0.197041	0	0.214662	1.16143	0	0.373764	1.99622	0.39271	0.773414	0.175852	0.951857	1.0203	1.4009	0.517176
Sevir.1G197800.1	39.8887	39.9219	43.5747	30.9654	26.3787	33.0908	38.2837	34.8553	45.1966	49.2327	45.9278	42.2648	40.8635	45.8243	39.3195	44.852	35.9991	40.9373	49.2166	34.786	39.175	38.3881	41.6409	42.0022
Sevir.1G160866.1	3.70406	0	1.89832	0	0	0	0	0	2.06131	0	0	0	0	0	0	0	6.60659	7.68409	1.76341	3.48004	15.0807	17.0675	8.84342	6.93588
Sevir.1G383400.1	14.9457	15.445	15.6158	10.1719	9.69094	14.9306	16.4875	15.934	18.3167	21.8982	18.8887	19.6167	17.2101	22.3999	17.6601	19.5516	14.1559	16.0798	18.0262	11.1342	15.064	16.8052	14.6782	13.6839
Sevir.1G110300.1	2.96099	0.786275	0.517749	2.36889	2.06814	0.923829	1.66962	0.924603	0.848757	0.817634	1.02015	0.489701	2.22425	1.20133	2.86011	1.20782	0.86358	1.00928	0	0.453486	0.73589	1.55802	2.04184	1.33973
Sevir.1G115200.1	0	0	0	0	0	0	0	0	0	0	0	0	0	0	0	0	0	0	0	0	0	0	0	0
Sevir.1G316250.1	2.39498	1.70153	1.04964	1.71517	2.14282	0.739792	0.805616	2.188	1.15862	1.10122	3.09964	1.18608	3.37611	1.94824	1.05356	2.35148	3.25814	0.822755	1.2158	1.6587	2.39373	1.42908	1.6525	0.903809
Sevir.1G342500.7	6.46219	6.08344	5.77412	6.07015	6.61294	7.04564	6.13648	5.54531	7.43566	7.99881	7.2311	6.88406	5.513	6.38317	7.10898	7.61093	7.23425	6.88361	7.09145	7.56443	11.2689	11.8661	10.3652	9.58749
Sevir.1G224600.1	28.7181	28.1242	27.5015	21.109	17.5471	33.5402	33.8093	27.6934	41.2387	41.9752	41.4366	42.1376	33.8154	35.2043	35.5632	39.1511	27.3222	30.3543	27.3535	24.4173	31.3659	29.0966	25.8708	29.1154
Sevir.1G324200.1	4.26065	5.25959	4.88813	4.13922	4.11918	3.96639	3.21924	4.7811	5.34843	3.61778	6.12797	6.59054	6.51718	6.81572	7.80084	7.19065	6.29788	7.43004	5.83448	7.35878	9.75526	10.9553	11.1225	8.12431
Sevir.1G049000.1	31.3232	33.4203	29.7141	40.6877	42.8184	29.2398	28.4108	32.9375	37.3777	28.3715	33.178	31.5706	31.5556	33.3423	34.282	35.1225	35.4773	32.9612	28.7583	38.8563	36.4086	36.4965	38.5475	40.1028
Sevir.1G274000.1	0.211323	0.222186	0.291022	0.309322	0.24887	0.246971	0.117477	0.483831	0	1.17288	0	0.047752	0.194106	0.028626	0	0.047043	0.200736	0.152255	0.504142	0.022769	0.098056	0.021887	0.022813	0.022281
Sevir.1G259100.1	3.31841	2.10972	2.90991	2.50819	2.39203	3.0394	2.22676	1.59009	2.44578	2.31619	3.69324	3.06327	3.73227	3.18962	2.79995	3.18502	1.67565	1.48992	2.68342	2.2098	3.02106	1.93543	2.59406	2.61783
Sevir.1G185600.3	1.10644	2.35715	2.96659	0.9309	1.31071	1.19421	7.94254	2.72705	2.60001	2.17248	1.53215	5.00048	4.61882	7.08612	3.13008	3.15639	2.45542	1.92903	4.64081	4.02772	5.21737	5.26139	5.01796	3.03071
Sevir.1G084250.1	24.8943	30.8328	38.9455	37.657	34.0443	32.3072	26.6186	36.9384	43.8201	37.0689	38.1879	27.711	79.012	77.2368	66.3856	72.2963	71.1417	60.0091	70.1399	69.1659	99.6258	83.1962	80.2021	92.7585
Sevir.1G047700.1	0.513752	0.067937	0.467732	0.363019	0.227736	0.536498	0.247195	0.147504	0.451361	0.711155	1.14027	0.902571	0.148905	0.157331	0.343776	0.127738	0.461486	0.136647	0.393426	0.367327	0.26388	0.233401	0.30445	0.358377
Sevir.1G383500.1	4.79638	5.12477	4.52906	4.72323	4.43452	6.01766	6.11725	5.00501	4.83697	5.35028	4.92907	5.29803	5.10893	4.80292	5.55886	5.39578	4.68476	4.37351	3.67727	5.58398	5.74365	6.0367	5.3224	5.62911
Sevir.1G241600.1	0	0	0	0	0	0	0	0	0	0	0	0	0	0	0	0	0	0	0	0	0	0	0	0
Sevir.1G189801.1	0	0	0	0	0	0	0	0	0	0	0	0	0	0	0	0	0	0	0	0	0	0	0	0
Sevir.1G115100.1	0	0	0	0	0	0	0	0	0	0	0	0	0	0	0	0	0	0	0	0	0	0	0	0
Sevir.1G358800.1	0.056722	0.238114	0.093531	0.074703	0.133436	0.118546	0.056325	0.051902	0.039567	0.025204	0.107742	0.057905	0.026948	0.151898	0.012314	0	0.041817	0.03696	0	0.011058	0.011903	0	0	0
Sevir.1G218300.1	1.95791	1.20085	1.60539	1.28601	1.34352	0.915452	0.288781	1.25295	1.64912	0.908557	1.28839	1.33322	2.50141	1.55865	1.95899	2.49857	1.48522	0.682915	0.83729	1.00596	1.93151	1.50622	2.18199	2.22171
Sevir.1G071100.1	136.896	115.615	100.929	135.66	126.107	135.195	120.521	112.122	106.035	114.202	143.647	122.417	116.552	121.557	141.929	175.876	105.915	99.3719	79.9979	105.803	121.528	125.163	127.357	129.025
Sevir.1G067100.1	5.95429	8.17038	8.11826	5.25397	4.78484	6.95729	10.5512	5.88353	9.40232	9.54475	9.55084	9.85194	19.6435	12.6342	13.6966	15.0062	8.73264	10.4351	9.6631	11.2293	10.5434	11.3059	9.20932	9.53687
Sevir.1G117100.1	0.158989	0.241245	0.236947	0.016621	0.249505	0.082324	0.066045	0.121287	0.287792	0.372708	0.428213	0.341944	0.37655	0.301289	0.459443	0.690903	0.324561	0.19136	0.144523	0.377813	0.406722	0.51242	0.327288	0.369889
Sevir.1G185500.6	15.9888	14.4305	20.9564	12.0071	12.9941	14.528	14.4489	18.8131	19.9206	23.3213	22.3459	21.7765	21.1993	28.481	17.3257	23.3719	19.0351	24.8572	32.1448	11.2601	19.3949	19.2526	17.2876	16.2905
Sevir.1G110825.1	3.28194	3.36534	0	2.55717	0.791184	1.69083	6.90457	0	5.53454	4.36471	5.9616	5.28542	4.47077	1.5698	2.72665	4.4292	6.20202	6.4675	7.28453	1.78762	8.91478	8.46181	5.47005	2.98134
Sevir.1G337000.1	0	0.020767	0.020399	0.018595	0.023266	0	0	0	0.023004	0.021943	0	0	0	0	0	0	0	0	0	0	0	0	0	0
Sevir.1G020000.1	0	0	1.48804	0	0	0	0	0	0	1.61288	1.50507	0	0	0	0	0	0	0	2.70018	0	0	2.66559	0	0
Sevir.1G208900.1	0	0	0	0	0	0	0	0	0	0	0	0	0	0	0	0	0	0	0	0	0	0	0.024156	0
Sevir.1G179700.1	44.7521	41.6901	43.1936	38.5469	33.7923	42.8865	43.5805	40.059	53.5567	47.4904	56.6256	52.026	58.5852	52.7481	57.9902	60.2274	56.1361	59.0135	56.5711	59.4885	60.9247	60.7686	55.0758	53.8527
Sevir.1G257000.1	20.4096	21.1767	19.8167	22.2995	19.3349	20.327	18.6673	19.7889	32.5269	28.6879	26.5457	27.0872	25.9878	25.9884	25.1219	26.7427	34.6576	31.3316	30.6445	32.1026	37.5191	39.986	34.2619	35.0584
Sevir.1G168700.1	8.97401	8.83937	8.09195	8.79607	7.16195	8.33319	6.11658	9.02925	7.95303	7.44489	8.77348	6.72333	7.70114	7.72995	9.01451	9.95677	9.91895	9.80208	6.41849	9.40394	10.6035	10.2277	10.0513	10.5009
Sevir.1G178500.1	0	0	0	0	0	0	0	0	0	0	0	0	0	0	0	0	0	0	0	0	0	0	0	0
Sevir.1G153300.1	2.53188	2.62503	1.35604	2.45839	2.34927	2.30507	2.20264	2.65551	4.87162	4.14547	5.0817	4.48297	5.76978	4.52694	6.63321	5.64924	7.46002	7.59938	5.04587	5.98352	6.78107	5.79153	6.49447	7.74463
Sevir.1G244100.1	0.045741	0.144766	0.047435	0	0	0	0	0.104892	0	0	0	0	0.10692	0.167768	0	0.09127	3.14951	4.45891	12.1027	3.60258	4.25896	4.03443	6.13678	3.64788
Sevir.1G117000.1	0	0	0	0	0	0	0	0	0.020093	0.019176	0	0.017595	0.040906	0	0	0.017318	0	0	0	0.01679	0.018075	0	0	0.016439
Sevir.1G135600.1	79.2003	76.3577	78.1573	64.9632	60.4687	72.9303	58.8071	64.7026	72.4146	82.7803	76.4656	71.2702	69.3026	80.7269	68.1115	59.4172	63.3662	73.8242	79.3852	65.4975	73.5181	64.1948	69.4156	63.3811
Sevir.1G339900.2	0.44223	0.523413	0.571381	0.208083	0.358203	0.485618	0.51994	0.15825	1.28836	1.31894	2.12216	2.10506	1.40083	0.943998	1.07537	1.43867	1.04428	1.04374	1.92132	0.775867	1.00823	0.668035	0.910666	1.07304
Sevir.1G186500.1	0	0	0	0	0	0	0	0	0	0	0	0	0	0	0	0	0	0	0	0	0	0	0	0
Sevir.1G366600.1	59.2416	59.7061	52.4596	60.8689	51.4071	66.4107	57.8044	63.1236	81.2819	67.9909	77.6935	67.2747	72.9981	82.3182	76.5489	81.7353	87.9106	90.5683	74.9926	70.858	93.3788	86.9268	81.2672	91.9772
Sevir.1G327300.1	2.14453	1.57034	2.60379	0.789767	0.695978	2.04246	0.859387	1.81553	0.688496	2.00008	1.04534	1.32411	0.585181	1.40333	0.671179	0.901644	0.415971	0.937651	1.46133	0.330441	0.291123	0.201791	0.420761	0.323158
Sevir.1G124550.1	13.6683	14.7659	13.6566	12.4987	14.0841	17.4405	16.3101	13.7168	19.2947	16.4163	18.2548	19.9276	19.5899	18.3052	17.7947	19.6271	16.4402	15.6026	17.3747	17.3815	19.9383	22.6451	16.8559	18.8039
Sevir.1G209800.1	18.1649	11.4102	9.93418	14.8098	12.3937	10.9347	8.39091	5.7099	6.69958	7.36407	13.3729	11.7186	8.37973	14.4347	14.1781	25.6225	6.06941	5.93261	9.5117	5.32467	8.10349	17.5766	18.9526	19.7785
Sevir.1G119000.1	0	0	0.912885	0	0	0	0	0	0	0	0	0.430404	0.489389	0.264663	0	0.21297	0.253138	0.446172	0.219924	0.200076	0	0	0.199627	0
Sevir.1G294400.1	0.991249	0.774243	0.694623	0.511601	0.904545	0.600669	0.72381	0.915672	0.708427	0.496664	0.369623	0.648513	0.601792	1.05368	0.724872	0.831529	0.38888	0.585484	0.588285	0.247151	0.598804	0.326048	0.370839	0.332318
Sevir.1G354400.1	0.349635	0.282922	0.305755	0.430262	0.918852	0.12596	0.235993	0.400348	0.250706	0.208938	0.169753	0.355136	0.190267	0.229622	0.174437	0.511581	0.885367	0.26124	0.329935	0.442712	0.336474	0.400222	0.8344	0.738819
Sevir.1G012500.1	0.545374	0.288928	0	0	0	0	0	0.344616	0.930773	0.602686	0	0.270917	0.921634	0.993587	0	0.79953	0.318483	0.832899	6.01685	0.750046	1.62204	0.740923	6.522	2.46815
Sevir.1G150500.1	0	0.452789	0.278242	0	0	0.636343	0	0.245918	0.564107	1.72186	0.448578	1.18731	1.12331	1.63937	0.517658	0.16016	0.064488	0.114459	0	0	0	0	0	0
Sevir.1G293100.1	0.70013	0.667173	0.437538	1.12174	1.32451	1.59144	0.180261	0.080465	0.246227	0.620064	0	0.070169	0.080983	0.257391	0	0.139142	0.334584	0	0.071478	0.332985	0.789557	0.3171	0.33093	0.454697
Sevir.1G357200.1	0	0	0	0	0	0	0	0	0	0	0	0	0	0	0.038694	0.035863	0	0	0	0	0	0	0	0
Sevir.1G377100.1	24.2745	26.1835	20.7762	22.0352	15.8586	24.8647	25.7673	21.4314	34.58	38.3444	33.94	36.3306	27.8497	27.1363	32.2345	35.0992	18.4263	20.0579	26.5928	24.3194	29.7593	31.1088	29.2041	28.8829
Sevir.1G315100.1	1.91155	4.36067	3.64615	2.15107	4.96795	2.00942	3.01464	4.90113	4.64256	7.74626	4.25244	1.5834	6.4583	3.8542	7.01612	6.20106	4.09909	3.53786	6.95189	3.48975	8.48148	8.41556	7.61781	2.59417
Sevir.1G081033.1	1.54312	0	0	0	0	0	5.77727	0	0	1.70866	6.39894	0	0	0	1.63699	4.60048	0	0	0	0	1.5497	0	2.91491	0
Sevir.1G306000.1	6.33152	6.21085	6.81578	6.93564	5.64848	5.93278	6.27824	7.30806	10.9569	10.8394	8.6526	8.49354	9.28866	9.04764	9.72682	9.53228	8.13268	8.47736	8.45256	7.23534	9.79357	9.23312	10.9916	11.979
Sevir.1G356700.1	6.81959	11.7033	8.2582	9.32306	3.84831	2.04194	2.69436	8.869	4.83494	4.88453	4.09081	7.19868	2.71656	5.79327	1.25631	1.55222	0.471304	0.400651	3.89779	1.45843	2.35531	1.47355	14.0479	1.09057
Sevir.1G110232.1	0.246741	0.408395	0.116811	0.364947	0.249366	0.290206	0.133261	0.68655	2.05608	1.09479	0.407187	1.67823	0.620977	0.774684	0.937879	0.458046	2.05436	1.27433	2.52165	0.895587	1.6114	1.9237	1.46189	1.56263
Sevir.1G113033.1	0.267145	0.283218	2.23815	0.257059	0.960845	1.33869	0	1.68413	0	1.47589	0.275678	0.796064	0.902863	0.324626	1.12469	0.26119	1.24764	0.544398	1.34109	0.490089	0.264983	0.241739	0.245692	0.967079
Sevir.1G297800.1	119.758	128.253	131.05	95.5834	99.8395	159.328	125.995	110.041	120.698	157.278	124.606	128.251	118.302	127.276	115.304	110.739	129.792	138.706	177.665	117.442	124.349	123.555	115.22	118.69
Sevir.1G352500.1	0	0	0	0	0	0	0	0	0	0	0	0	0	0	0	0	0	0	0	0	0	0	0	0
Sevir.1G221400.1	5.08699	3.86958	4.95892	2.39305	2.29167	4.72048	2.66674	2.3886	1.42882	3.21396	2.44037	1.62629	1.28797	2.11554	1.27364	1.75914	2.17015	2.81237	3.1213	2.02938	2.23973	1.59224	2.51458	1.90335
Sevir.1G021250.1	0	0	0	0	0	0	0	0	0	0	0	0	0	0	0	0	0	0	0	0	0	0	0	0
Sevir.1G257050.1	0	0	0	2.01673	0	0	0	0	0	0	0	0	0	0	0	2.11032	0	0	0	0	0	0	0	0
Sevir.1G322300.1	14.7968	11.905	16.5331	8.50141	7.10051	4.95149	11.2352	11.2232	6.1108	7.18426	4.88768	5.67201	8.35873	8.22072	9.36056	8.9092	15.247	20.0974	13.2659	12.2415	11.6828	12.1761	8.49539	9.0895
Sevir.1G132100.1	0	0	0	0	0	0	0	0	0	0	0	0	0	0	0	0	0	0	0	0	0	0	0	0
Sevir.1G083800.1	3.13508	2.95027	2.52191	3.51542	3.73352	1.58979	0.494833	3.33952	3.00774	1.62794	2.10159	2.73857	2.91432	2.70325	4.28687	2.35613	4.7316	3.42922	3.18825	2.9005	3.32407	2.80037	2.20742	2.84236
Sevir.1G295100.1	45.736	45.3334	38.259	49.3617	47.2529	31.2457	60.8619	47.6179	58.5935	38.7854	49.9489	58.6101	72.9523	57.1498	73.3414	80.4833	63.6157	57.4299	32.8502	69.3536	52.4845	52.9236	47.5822	48.5005
Sevir.1G226700.1	2.22705	2.35163	2.07983	1.94722	1.86483	1.91835	2.14881	2.48764	5.13395	4.91823	4.31168	4.21028	5.55023	3.92368	4.80429	5.33827	4.71213	4.59203	4.27431	4.13442	5.041	4.32783	3.25393	3.82426
Sevir.1G281600.1	0.349059	0.619415	0.244018	1.10074	1.37791	0	0.306087	0.135464	0.410277	0.257107	0.120879	0	0.530723	0.571027	0	0.11498	0.821563	0.243873	0	0.654567	0.824255	0.20767	0.973037	1.06396
Sevir.1G216300.1	0	0	0	0	0	0	0	0.222634	0	0	0	0	0	0.225271	0	0	0	0	0	0	0	0	0	0
Sevir.1G327600.1	0	0	0	0	0	0	0	0.08594	0	0	0	0	0	0.045798	0	0	0.181923	0.0403	0.03832	0.036144	0.116774	0.069271	0.036117	0.035329
Sevir.1G221866.1	0	0	0.344969	0	0	0	0	0.195695	0	0	0	0	0	0.200613	0.173506	0	0.191501	0.170079	0.167099	0.152209	0	0	0	0
Sevir.1G262800.1	8.60668	10.0295	9.92559	7.36618	6.83162	7.73272	9.26352	9.04193	13.2142	12.2271	11.871	9.9458	10.4683	12.2698	10.7951	13.1994	11.9789	12.4941	12.2406	11.4761	15.2868	10.7066	11.4749	13.162
Sevir.1G384100.1	4.24349	5.02534	5.22563	4.60731	4.94246	4.52294	5.36553	5.20473	5.34929	5.33163	4.58989	4.31524	5.39732	5.65652	4.08696	4.13428	5.5817	6.65274	3.62349	6.73811	4.84443	3.43428	3.71548	3.6509
Sevir.1G095000.1	0.018831	0.059357	0	0.017718	0.022167	0.043906	0.04697	0.02155	0.065751	0.083637	0	0.019178	0.022288	0.137666	0.0204	0.037761	0.161364	0.122337	0.115541	0.128083	0.078792	0.017607	0.128444	0.107472
Sevir.1G198600.2	28.9176	30.3112	33.6339	20.1603	17.2363	24.0526	23.3384	25.8738	32.895	45.6185	28.8463	34.8165	29.4209	30.6954	24.3702	29.2739	22.3065	24.2116	36.7393	20.2612	24.6282	27.1536	25.3767	24.4257
Sevir.1G103700.1	0	0	0	0	0	0	0	0	0	0	0	0	0	0.098784	0.257874	0.079932	0	0	0	0	0	0	0	0
Sevir.1G114166.1	0	0	0	0	0	0	0	0	0	0	0	0	0	0	0	0	0	0	0	0	0	0	0	0
Sevir.1G145649.1	0	0.899158	1.77819	0	0	0	0	0	0	1.94581	0	0.892037	0	0	0.916008	0	0	0	0	0	0	0	0	0
Sevir.1G308800.1	0	0	0	0	0	0	0	0	0.082653	0	0	0	0	0	0	0	0	0.074849	0	0	0	0	0	0
Sevir.1G365400.1	24.4362	15.4107	15.635	10.7539	13.7591	14.792	14.0843	18.3045	19.6383	21.0156	22.2675	15.4495	39.7564	33.1992	30.855	37.6826	61.4933	68.5721	54.0859	39.954	57.6073	48.9545	58.8193	68.3934
Sevir.1G086300.1	0	0	0	0	0	0	0	0	0	0	0	0	0	0	0	0	0	0	0	0	0	0	0	0
Sevir.1G353250.1	1.73687	0	0	0	4.14872	0	2.14447	0	0	0	0	0	0	0	0	0	0	1.79404	0	0	0	0	0	0
Sevir.1G145000.2	8.40384	11.4839	17.1829	8.10461	7.09546	9.80671	13.4678	11.9486	20.6355	29.9258	15.9928	17.0158	26.9946	22.9827	13.0657	21.8273	14.9224	12.5857	29.0789	15.0664	20.581	19.546	16.0299	16.3344
Sevir.1G046650.1	0	0	0	0	0	0	0	1.17586	1.46432	0	0.915995	2.24921	0.509219	0	2.34666	0.434794	0	0.448096	0	1.22695	0.879286	0	0	0
Sevir.1G096100.1	36.7315	35.6441	35.0978	34.8924	32.7878	29.7194	23.9398	32.8221	40.2547	38.5273	38.5572	32.5583	31.6582	40.1723	31.7683	31.3776	38.4396	42.5858	44.99	34.9175	41.6168	39.3478	40.0212	40.7484
Sevir.1G006300.1	53.0845	62.9501	64.4892	41.8523	37.0632	54.1644	58.6839	60.6655	85.5197	100.636	62.2499	68.4037	87.2371	81.3971	58.958	64.3491	64.641	68.4111	92.4295	58.9362	66.3987	69.0263	62.3306	70.9032
Sevir.1G133100.1	0	0.09784	0	0.233279	0.182582	0.036358	0.155758	0.106464	0.072247	0.068755	0.130265	0.220008	0.036462	0.113429	0.200734	0.092986	0.0377	0.100155	0.158348	0.059896	0.096744	0	0	0.029288
Sevir.1G384700.1	21.7615	17.8008	15.3101	16.8607	18.9924	14.5057	17.7738	17.7983	16.8533	13.0281	17.9536	17.8864	23.8292	22.1242	28.0358	27.9242	21.8276	21.813	13.1245	20.6958	17.2732	16.9369	17.8548	20.295
Sevir.1G228300.1	13.0271	16.4698	17.2355	15.0466	10.8508	16.8753	15.4209	15.4597	14.2651	15.7897	16.0721	12.8878	12.6313	13.8331	9.13783	12.4751	11.3115	11.585	14.1001	7.18911	11.0726	9.9124	12.1986	14.0346
Sevir.1G232200.1	0	0	0	0	0	0	0	0	0	0	0	0	0	0	0	0	0	0	0	0	0	0	0	0
Sevir.1G001600.1	0.104274	0	0.035974	0	0	0.16348	0.043788	0	0	0.115669	0.073011	0.105646	0	0	0	0.034747	0	0.037396	0.106568	0	0	0.032161	0	0.032793
Sevir.1G119700.1	0	0	0	0	0	0	0	0	0	0	0	0	0	0	0	0	0	0	0	0	0	0	0	0
Sevir.1G093850.1	0	0	0	0	0	3.62387	0	0	0	0	0	0	0	1.76689	0	0	3.44905	2.96514	1.35009	0	0	3.99838	1.37262	0
Sevir.1G018000.1	0	0	0	0	0	0	0	0	0	0	0	0	0	0	0	0	0	0	0	0	0	0	0	0
Sevir.1G057500.1	3.2745	4.33299	5.07109	2.85294	2.76953	2.14231	3.85164	5.04447	2.68495	2.92503	2.20099	3.59843	3.82159	5.14051	3.51895	3.8985	3.65481	3.92174	5.09205	2.81278	7.06979	5.10871	7.2925	6.73015
Sevir.1G236100.1	20.9946	29.7027	30.0098	21.8286	21.1892	25.4659	28.7403	24.3029	30.5035	28.8393	24.4644	29.2859	22.7461	24.0535	22.4449	22.9266	25.6133	22.1118	33.4529	26.6052	34.8601	28.1002	31.7658	26.5178
Sevir.1G152100.1	0	0	0.012976	0	0	0.014626	0.062551	0	0.029276	0.013983	0	0	0	0	0.027321	0	0	0	0	0.012265	0.013202	0.023637	0	0
Sevir.1G254100.1	2.01764	1.39105	1.32164	1.14316	1.73707	1.69714	1.43659	1.1423	0.909368	0.963394	1.30223	1.16989	1.48727	1.53371	1.50301	1.93488	1.29947	2.08822	2.17392	2.08434	3.15067	2.71302	1.98357	2.59631
Sevir.1G122000.1	45.6025	51.3957	44.7874	32.8295	32.9662	47.3626	60.5605	43.0527	53.6454	59.1412	57.7968	55.1509	48.9735	57.27	48.911	52.6106	39.3156	40.1882	45.3926	37.4861	35.302	34.2011	36.8525	35.3291
Sevir.1G040900.1	0.043485	0.045708	0	0.122749	0.179206	0.126931	0.054331	0	0	0	0	0	0	0	0	0.021787	0	0	0	0.042199	0	0	0	0
Sevir.1G119900.1	3.35028	2.65781	2.9525	3.92372	4.128	3.39459	3.50057	2.97508	3.39085	3.41027	4.02764	3.53785	3.22385	3.80498	4.82216	5.79233	6.62626	6.50284	5.79947	8.32975	10.355	10.8757	11.5037	9.93239
Sevir.1G321300.1	23.5763	40.1756	60.7955	6.4547	8.06517	25.2776	27.0157	43.1533	12.1339	47.3503	12.0095	22.5829	15.9169	41.5225	15.5117	12.7179	14.1961	26.5211	72.4626	7.14375	14.3073	10.5426	11.2056	12.4327
Sevir.1G147400.1	0	0	0	0	0	0	0	0	0	0	0	0	0	0	0	0	0	0	0	0	0	0	0	0
Sevir.1G111550.1	0	0	0	0	0	0	0	0	0	0	0	0	0	0	0	0	0	0	0	0	0	0	0	0
Sevir.1G191700.1	15.0882	15.1853	14.0352	13.7991	16.5863	15.8908	13.7727	12.8613	16.8182	17.1572	18.7049	15.9848	14.5378	17.6523	15.9156	16.2619	15.3907	14.9816	17.172	16.0384	17.7639	18.0805	19.0636	17.5278
Sevir.1G372500.1	22.8169	22.734	21.9059	22.0196	19.7252	21.7281	21.4119	19.427	24.993	26.5639	26.4451	24.1154	25.9278	25.3343	22.8578	27.9059	22.5024	18.8547	22.8606	26.3645	30.1306	31.1402	28.6417	29.8246
Sevir.1G138200.1	9.72965	10.8781	8.09542	8.88843	11.5998	8.5564	8.07814	8.89308	7.71247	8.22152	10.1915	10.5444	8.82847	8.12884	9.99194	11.672	11.5651	9.69107	6.39623	8.73476	10.5539	10.1184	11.6609	11.9613
Sevir.1G373766.1	0	0	0	0.639294	0	0	1.72614	0.854156	1.38363	0.727451	1.3248	0	2.98051	1.5698	0.681662	0	0	0	0.607045	0	0	0	0	0.596268
Sevir.1G288300.1	6.8148	7.48567	7.80385	7.50763	6.64651	6.66334	4.87498	5.86658	8.94619	8.66569	7.18803	5.9865	7.98756	7.01225	7.11023	8.27018	8.32986	7.72109	7.97982	7.45081	11.5992	11.3716	13.5511	10.7754
Sevir.1G069000.1	0.475193	0.924338	0.294499	0.447148	0.27982	0.138859	0.38641	0.543996	2.71189	2.16264	2.8261	1.78769	2.35667	2.08565	2.39059	2.38001	6.76019	4.36472	2.91505	5.04511	5.6054	5.86795	6.25474	6.9206
Sevir.1G236800.1	0.347539	0.306103	0.180601	0.272768	0.136873	0.620372	0	0.199443	0.203383	0.256665	0.363387	0.407827	0.538651	0.283667	0.621056	0.922679	0.626111	0.123527	0.828116	0.110714	0.47713	0.739464	0.661337	0.648323
Sevir.1G301000.1	0.069516	0.109822	0.107921	0.425292	0	0	0	0	0.040546	0	0.036505	0.140862	0	0.042436	0	0	0	0	0	0.067084	0.07224	0.064323	0.167672	0
Sevir.1G333100.3	29.5295	35.5501	42.2609	21.7344	18.2495	21.1989	27.4851	39.0177	55.5544	61.9676	43.0999	59.8292	70.5218	53.9184	52.8412	59.5405	59.3386	60.0955	70.7402	59.9838	65.0079	56.0452	55.4615	54.4834
Sevir.1G268800.1	9.67776	11.9183	12.7145	8.32791	8.2347	10.3473	12.3694	10.0318	11.5938	12.1325	9.45481	10.3602	10.8256	13.6986	8.26021	8.35375	8.88352	8.75114	12.2076	8.05054	10.6786	7.52923	10.1653	10.0494
Sevir.1G107100.1	0.20291	0	0.21342	0	0	0.25089	0	0	0	0	0	0	0	0	0.214205	0	0	0	0.20591	0.187279	0.202692	0.363363	0.186634	0
Sevir.1G139300.1	78.7914	80.8613	85.9605	81.4363	82.4548	85.1677	73.4886	67.2407	80.3149	80.4974	76.8333	76.8035	59.1391	67.6155	61.585	62.3202	78.171	76.2091	76.8712	75.9138	85.5691	80.5278	83.3259	79.76
Sevir.1G032200.1	45.2985	44.6383	41.3132	42.9388	40.3013	51.7076	46.2654	39.8409	54.2551	47.362	50.211	44.6484	50.8078	50.6179	51.8297	51.4722	55.7369	52.2608	53.3924	47.9334	61.0501	60.7918	61.5379	63.0416
Sevir.1G087100.1	2.00417	2.99985	3.29672	2.04466	2.49898	1.98533	2.5583	1.59708	2.60549	4.13245	2.91162	2.74566	3.04447	2.24874	2.6876	2.32869	2.34262	2.01995	2.27421	2.71589	3.15539	2.6433	2.33365	2.44306
Sevir.1G029380.1	0	0	0	0	0	0	0	0	0	0	0	0	0	0	0	0	0	0	0	0	0	0	0	0
Sevir.1G100900.1	8.23022	9.99288	7.665	10.6388	10.3359	7.23428	10.1896	7.85622	9.95466	6.82712	7.60966	8.85985	9.02778	8.23133	8.68864	9.34421	9.95002	9.24475	6.16535	10.3986	10.7582	10.2668	11.149	11.4176
Sevir.1G331800.1	39.775	37.1538	42.5751	24.7723	25.1375	45.5336	44.3539	39.5267	32.3589	43.7515	34.4598	35.4088	35.2975	43.1134	28.0018	29.0427	25.3762	31.0493	44.4072	20.4015	22.3459	22.1247	23.2656	23.405
Sevir.1G192100.1	0	0	0	0	0	0	0	0	0	0	0	0	0	0	0	0	0	0	0	0	0	0	0	0
Sevir.1G138600.1	1.84038	1.07949	2.3349	3.36944	0.362185	0.121266	0.195218	0	1.67369	1.47296	0	0	0	0	0	0	0	0	0	0.048991	0	0	0	0
Sevir.1G179400.1	5.53124	5.0883	5.42691	4.03365	4.17964	4.47011	7.37768	6.78029	7.03193	6.08887	5.19227	7.1722	7.64967	5.59106	8.08019	10.0207	8.64304	7.49841	8.31805	10.707	12.2253	14.2901	13.3938	11.5497
Sevir.1G350700.1	0	0	0	0	0	0	0	0	0	0.039238	0	0	0	0	0	0	0	0	0.108453	0	0	0	0	0
Sevir.1G295400.1	8.53225	8.61132	8.63696	7.70583	8.72093	9.05972	9.51305	8.95414	9.73851	11.3483	10.2958	9.32114	10.5055	10.0745	7.90303	9.7243	8.35003	8.95236	9.32481	7.39077	10.2857	9.4095	11.26	9.16172
Sevir.1G229200.1	18.3209	16.3629	13.0606	18.4223	16.432	17.4077	14.6855	16.3376	19.6545	16.866	19.5705	19.543	18.7267	20.1098	21.116	23.5888	21.8505	18.9372	16.9683	20.234	23.0633	22.5952	22.7929	22.6065
Sevir.1G105733.1	0	0	0	0	0	0	0	0	0	0.079274	0.085597	0	0	0	0	0	0	0	0	0	0	0	0	0
Sevir.1G287800.1	0	0	0	0	0	0	0	0	0	0	0.236846	0	0	0	0	0	0	0	0	0	0	0	0	0
Sevir.1G202500.1	21.4803	24.9003	25.5951	20.1597	20.1168	35.7596	39.7047	32.5238	19.9735	22.7422	15.9045	17.7089	18.3326	21.8111	15.6127	16.9853	15.4153	17.6897	26.125	12.1565	21.0568	18.2642	18.5444	18.5399
Sevir.1G205060.1	0	0	0	0	0	0	0	0	0	0	0	0	0	0	0	0	0	0	0	0	0	0	0	0
Sevir.1G193250.1	1.37565	0	0	0	4.99387	1.72212	1.73325	1.68996	0	0	1.41572	4.24306	7.92665	0	2.9082	0	0	2.78947	0	0	4.1164	3.77613	0	0
Sevir.1G378300.1	69.5678	67.6057	62.2965	71.7134	57.4527	73.4997	76.7556	62.2222	83.8611	73.5168	88.403	78.192	70.6899	74.4987	77.011	86.4301	78.5064	79.0983	75.3011	71.5334	81.2623	91.3706	83.6309	87.1732
Sevir.1G190900.2	12.7199	15.4493	14.0265	14.6658	13.4271	15.2021	14.7281	16.8122	23.6831	21.2712	17.8714	18.0447	24.3431	21.9937	22.4625	25.6644	21.8313	23.6194	17.5003	21.1885	19.8967	22.2956	11.8115	13.9674
Sevir.1G225200.1	42.0432	39.8683	43.8556	34.2685	40.0758	27.4218	26.8743	30.7718	26.7912	27.9719	27.9306	31.8895	38.6867	43.3089	33.7499	43.7095	15.1417	17.9804	23.3264	16.1166	16.6132	20.1363	24.1025	20.6439
Sevir.1G283950.1	17.9063	14.2485	13.5524	27.8031	20.276	13.7643	18.3586	21.3853	20.8141	19.2689	18.1192	16.3689	15.0448	15.9208	22.3374	26.1088	19.9086	31.3785	17.9214	17.6129	44.2689	38.669	36.3782	27.3631
Sevir.1G033000.1	12.7744	14.9846	13.8374	13.0636	12.6496	12.713	14.0389	14.3589	16.8943	15.4625	15.5397	14.5653	15.5253	15.7701	13.5729	12.4043	14.1088	12.5343	13.6514	12.7255	13.8694	12.212	12.9081	12.9354
Sevir.1G316500.2	1.17075	1.62815	0	55.5119	47.721	21.3213	5.24407	1.52045	0.428675	1.72715	1.99112	1.16664	0.440293	0.939498	0	1.13303	0.458155	0	0	1.77381	0.38209	0	1.07843	0
Sevir.1G327566.1	0	0	0	0	0	0	0	0	0	0	0	0	0	0	0	0	0.161993	0.432429	0	0	0.278662	0	0	0.125931
Sevir.1G346100.1	16.0871	17.3139	18.6504	15.902	14.7849	18.3001	14.8715	16.6606	19.1769	21.2734	21.5056	15.4429	15.8833	19.556	14.3963	19.2409	16.7193	18.9301	18.6305	15.6913	19.5253	15.8241	19.7862	19.3826
Sevir.1G223800.1	91.7838	77.3573	85.2253	88.009	87.3541	112.532	107.633	94.8086	78.1892	107.035	79.6834	73.3166	85.8681	99.4497	73.8781	82.2803	91.3536	99.4903	122.471	111.214	104.147	98.3055	86.8021	87.877
Sevir.1G368800.1	24.8686	10.0873	8.46229	60.3244	61.4922	20.4518	11.3724	12.0305	11.6567	5.40799	21.2483	10.4107	13.2514	12.2595	34.2867	31.3539	24.261	21.4718	14.4762	47.1012	33.97	72.4595	53.2378	36.6163
Sevir.1G149900.1	0.035882	0	0	0.033774	0	0	0	0	0	0	0.037677	0	0.04213	0	0	0.035863	0	0.115763	0.07334	0	0.074542	0.066354	0	0
Sevir.1G015450.1	6.24397	2.82622	5.27488	9.17162	7.49101	2.61873	5.63115	5.30619	6.71065	7.55678	7.95596	5.32022	5.69436	4.32442	7.184	10.1502	8.34257	8.4368	3.2611	4.62262	5.29052	8.91696	4.37561	6.9951
Sevir.1G314550.1	0	0.180017	0	0.160518	0.601903	0	0	0	0	0.186204	0.174907	0.167029	0	0	0.178443	0.331934	0.196925	1.0488	0	0.3129	0.169266	0.451379	0	0.612611
Sevir.1G106400.1	1.51259	0.371649	0.244018	2.09141	2.06686	0.705413	0.765218	0	0.547035	0.514214	0.604393	0.346561	0.663404	0.142757	1.11179	0.574899	1.36927	2.43873	1.54344	4.14559	5.53428	3.11504	3.5678	5.0006
Sevir.1G001400.1	34.3627	35.1502	35.0288	28.276	27.5497	39.8291	36.895	32.3696	43.0777	49.845	38.8982	38.9833	35.244	43.6581	36.42	38.4167	44.3384	48.64	56.291	35.7917	59.6073	57.0844	54.3347	59.6379
Sevir.1G386400.1	0.501761	0.332677	0.353932	0.322972	0.264082	0.966839	1.42759	0.619296	0.322463	0.381324	0.250719	0.660106	0.344728	0.659144	0.186241	0.31806	0.1783	0.343896	0.162064	0.090028	0.110753	0.061958	0.103292	0.151153
Sevir.1G019900.1	0.187277	0	0.197018	0	0	0	0.251402	0	0	0	0	0	0	0	0	0	0	0.580156	0	0	0	0	0	0
Sevir.1G314300.1	0.058259	0.246317	0.121108	0	0.068836	0.069342	0.074486	0.066869	0.068192	0.193614	0	0	0.135426	0.142663	0	0	0.069961	0.062115	0	0.111343	0.179941	0	0	0.108665
Sevir.1G122500.1	15.9047	14.6559	14.2907	15.6383	12.8723	11.6494	11.0985	14.845	24.0035	21.4912	22.1723	21.7968	25.257	23.1828	24.8596	28.4775	18.8196	17.0816	18.9787	18.483	22.7325	19.3339	20.8937	17.821
Sevir.1G369000.1	0	0	0	0	0	0	0	0	0	0	0	0	0	0	0	0	0	0	0	0	0	0	0	0
Sevir.1G079950.1	0.17129	0	0	0	0	0	0	0.441655	0	1.13646	0	0.402703	0	0	0	0	0	0	0	0	0	0	0	0
Sevir.1G123200.1	0	0	0	0	0	0	0	0	0	0	0	0	0	0.017824	0	0	0	0	0	0	0	0	0	0
Sevir.1G066466.1	0.22779	0	0.238814	0	0	0.276069	0	0	0.937136	0.251693	0.355058	0.452489	0.519822	0.139753	0.241908	0.56286	0.268234	0.119437	0.348693	0.64113	0.345966	0.305036	0.635432	0
Sevir.1G095700.1	5.9298	7.74797	3.45782	7.16167	8.39842	1.2906	5.58178	2.47248	2.97024	3.33178	2.22477	4.16254	4.01072	5.00987	9.10407	9.04941	2.5301	2.86645	0.992154	3.29853	4.44776	6.35918	5.72336	5.89605
Sevir.1G010400.1	0	0	0	0	0	0	0	0	0	0	0	0	0	0	0	0	0	0	0	0	0	0	0	0
Sevir.1G161900.1	290.152	261.793	225.842	351.654	318.335	273.052	300.868	259.717	254.508	213.001	254.99	234.429	178.801	191.599	255.178	256.571	185.065	164.241	118.29	222.584	218.78	245.199	248.691	235.42
Sevir.1G146000.1	45.1914	55.113	57.7005	41.5632	40.1804	45.3981	49.0929	44.646	53.3261	59.1357	52.6482	52.9543	41.3588	46.7613	39.0784	40.9664	38.5976	40.7741	55.7044	37.5374	46.4383	46.0451	47.3983	45.6204
Sevir.1G355100.1	111.063	117.088	123.035	88.9269	92.3701	145.11	146.196	121.58	149.823	194.397	147.392	147.461	120.881	133.258	115.287	122.44	127.088	151.151	211.165	121.771	169.252	170.277	145.767	152.504
Sevir.1G325200.1	0.285796	0.400671	0.418206	0.761965	0.617075	0.194873	0.446937	0.245383	0.166432	0.317237	0.150415	0.363226	0.112487	0.058073	0.463791	0.405563	0.087246	0.051471	0	0.369463	0.174029	0.04439	0.023134	0.045192
Sevir.1G383800.1	21.7847	23.8849	21.6938	25.2095	25.9381	18.6282	23.7134	18.4323	24.99	18.4639	24.0509	24.7564	20.9499	22.2862	23.9086	21.173	20.5481	21.1829	15.1967	24.8126	20.3131	18.1403	18.1634	19.1838
Sevir.1G234900.1	0.151134	0.483633	0.158896	0.143566	0	0	0	0	0	0	0	0	0	0	0	0	0	0	0	0	0	0	0	0
Sevir.1G171900.1	0	0	0	0	0	0	0	0	0	0	0	0	0	0	0	0	0	0	0	0	0	0	0	0
Sevir.1G364650.1	0	0	0	0	0	0	0	0	0	0	0	0	0	0	3.27399	3.06699	0	0	0	0	0	0	0	0
Sevir.1G362200.1	66.3793	85.9335	80.6087	73.9964	75.8914	74.5991	70.4831	81.8391	83.7116	81.9664	67.4451	63.7906	56.1671	59.6129	55.8284	60.0829	63.2294	56.4289	64.6587	62.8158	66.9375	66.1989	69.3446	70.591
Sevir.1G212300.2	9.25046	12.2719	11.2895	9.78465	7.91587	12.6211	8.54358	8.73632	10.144	13.0659	8.78344	9.78448	7.20604	7.92909	7.15013	8.96139	10.4006	9.56721	15.8925	8.14014	10.6991	8.63011	11.2764	9.60894
Sevir.1G331900.1	12.0968	11.4877	9.29385	19.4074	18.0121	16.2348	8.86316	9.15627	10.9188	7.61655	13.7218	9.10999	8.69048	9.87227	10.5591	12.7142	12.5844	12.7927	9.33492	12.1279	15.1811	14.8373	16.0941	14.7168
Sevir.1G018600.1	0.899065	0.067937	0.066819	0.121006	0	0.229928	0.411992	0	0.22568	0.284462	0.5366	0.515755	1.04233	0.943986	0.343776	0.255477	0.538401	0.819881	0.262284	0.428548	0.395819	0.175051	0.42623	0.119459
Sevir.1G195800.1	4.52926	4.91544	5.25416	4.26199	2.65294	3.53972	3.06125	3.6047	5.07801	5.26938	4.74163	3.74269	5.43281	7.97341	5.16154	5.02179	3.81451	4.63177	5.94311	2.51229	3.36212	3.61056	3.9751	4.38815
Sevir.1G078400.1	0	0	0.045544	0	0	0	0	0	0	0	0	0	0	0	0.047272	0	0	0	0	0	0	0	0	0
Sevir.1G275300.1	8.94761	6.28923	7.43724	6.10316	7.26239	14.041	8.23652	7.74744	6.72907	4.80551	7.7381	4.82276	4.4854	5.07215	4.85853	7.50132	7.66893	6.95595	8.79435	8.64877	7.47021	6.72521	9.04141	9.11937
Sevir.1G386500.3	9.51638	9.27335	9.84192	8.17608	7.81458	9.32831	9.79764	9.42289	12.9556	10.2183	11.0678	10.7131	13.1877	13.4106	15.0831	13.605	14.308	11.9753	11.5471	12.4044	13.2291	11.3635	12.7972	12.5957
Sevir.1G291600.1	0.586477	0.722166	0.507108	0.552181	1.09627	0.405303	0.248493	0.336298	0.285633	0.325003	0.307115	0.197174	0.342232	0.418414	0.472695	0.38985	0.294743	0.313739	0.948519	0.328158	0.35349	0.313692	0.607708	0.320483
Sevir.1G342400.1	20.6963	18.6388	17.8874	20.7185	20.7387	14.139	18.8286	19.6108	18.5788	14.0645	16.5593	17.124	23.8115	26.194	27.3614	31.5119	24.3432	22.387	14.8021	27.3764	24.9123	25.7343	22.7655	23.1959
Sevir.1G018300.1	0	0	0	0	0	0	0	0	0	0	0	0	0	0	0	0	0	0	0	0	0	0	0	0
Sevir.1G267900.1	1.28116	1.08244	1.10208	0.809333	0.916971	1.26045	1.07251	1.00991	2.53159	2.58839	2.21902	2.05077	2.12884	3.11134	2.49592	2.33391	0.971649	1.36638	1.09561	0.871465	1.53766	1.47344	1.45202	1.54702
Sevir.1G127900.1	0	0	0	0	0	0	0	0	0	0	0	0	0	0	0	0	0	0	0	0	0	0	0	0
Sevir.1G358900.1	58.9805	44.6032	41.3804	68.7616	74.3464	57.4678	25.2927	47.6936	53.9268	41.5462	67.9988	38.111	37.3556	44.0434	50.1237	60.9249	91.4191	72.2445	43.6738	78.7174	81.5897	102.582	97.6035	100.776
Sevir.1G104900.1	0	0	0	0.531524	0	0	0	0	0	0	0	0	0	0	0	0	0	0	0	0	0	0	0	0
Sevir.1G282000.2	7.49948	6.74988	7.16103	8.0526	7.16922	2.48502	4.91253	8.42617	5.47963	5.53199	5.96272	10.8382	8.54671	8.26892	11.3047	13.6798	10.2052	8.29812	6.84551	9.82985	8.01497	8.74887	9.75441	9.30021
Sevir.1G357100.1	0.032496	0	0.033619	0	0.153218	0	0.163518	0.037224	0.07579	0.324468	0.034145	0.032948	0	0	0	0.032499	0.039511	0.034993	0	0.062779	0	0	0	0.030694
Sevir.1G248700.1	60.8928	69.7068	53.2813	78.3412	82.5544	49.0182	56.0008	71.4438	75.1947	47.4101	61.238	66.1207	61.3291	58.0947	72.4439	69.9946	90.0989	68.538	44.512	90.3931	67.846	76.0367	82.0876	78.5418
Sevir.1G058100.1	22.7838	29.8479	27.0814	19.5223	17.5816	19.5699	24.3193	25.1944	36.5158	32.0338	29.6458	29.4056	28.917	32.3515	30.3095	26.9656	32.4988	31.2304	34.2905	25.3109	32.6656	29.5558	28.0171	28.5425
Sevir.1G266700.1	0	0	0	0	0	0	0	0	0	0	0	0	0.641755	0	0	0	0	0	0	0	0	0	0	0
Sevir.1G025000.1	59.4809	64.4096	59.15	52.7976	51.8122	58.2477	69.7888	65.5609	78.0869	84.6784	67.7188	78.0008	77.5694	76.4278	75.8227	78.7352	74.6285	69.2912	78.0792	72.6072	71.0774	76.6602	70.8136	74.6627
Sevir.1G300000.1	86.2784	76.3243	67.8996	89.7713	83.7974	72.0894	73.0973	61.8121	71.9979	50.5445	94.4149	82.3433	68.1157	79.6135	100.874	91.0993	88.4138	86.428	55.5488	88.7125	92.155	86.4105	82.465	88.2238
Sevir.1G145508.1	0	0	0	0	0	0	0	0	0	0	0	0	0.493902	0	0	0	0	0	0	0	0	0.402338	0	0
Sevir.1G047451.1	0	0	0	0	0	0	0	0	0	0	0	0	0	0	0	0	0	0	0	0	0	0	0	0
Sevir.1G337400.1	0.774743	0.545369	0.589808	1.26445	0.243963	0.061275	0.065766	0.118495	0.422775	0.457885	0.054066	0	0	0	0.055467	0	0	0.055202	0.105506	0.148458	0.053309	0	0	0.048318
Sevir.1G269500.1	16.1043	13.0816	11.7507	16.8167	16.5438	23.0081	17.0263	15.458	17.1482	15.3641	17.997	14.7272	14.5792	16.6004	13.7644	18.0305	18.3082	18.6769	16.4846	14.9901	20.8261	20.0341	19.4751	21.4462
Sevir.1G086601.1	4.79483	3.34363	5.04381	4.04273	8.78475	3.86091	4.94833	5.56586	9.02322	5.4943	5.54056	5.65972	6.6613	6.08231	6.04059	7.06839	5.80696	5.90588	6.18895	9.72521	8.49484	10.0484	5.77325	7.69109
Sevir.1G268500.1	0.049036	0.025782	0	0	0	0	0	0.056139	0.028559	0	0.025804	0	0	0	0.05304	0.049113	0	0.052973	0.0752	0	0	0.022839	0.023806	0
Sevir.1G165650.1	0	0	0	0	0	0	0	0	0	0	0	0	0	0	0	0	0	0	0	0	0	0	0	1.85948
Sevir.1G142500.1	0	0	0.040999	0.223539	0.046687	0	0	0	0	0.087782	0	0.120114	0.046391	0	0.127916	0.039532	0.19182	0.382512	0.323539	0.228693	0.246296	0.073016	0.114217	0.18625
Sevir.1G242000.1	13.6141	12.4397	9.70879	18.633	16.1507	10.2754	8.02087	11.6914	17.8774	12.4006	18.2168	11.9622	20.3854	15.581	20.4286	25.3976	18.4333	14.1079	7.60771	19.1615	21.0074	26.3377	22.4339	21.9673
Sevir.1G238000.1	0	0	0	0	0	0	0	0	0	0	0	0	0	0	0	0	0	0	0	0	0	0	0	0
Sevir.1G273300.1	0	0	0	0	0	0	0	0	0	0	0	0	0	0	0	0	0	0	0	0	0	0	0	0
Sevir.1G121700.1	24.7398	21.454	23.5433	18.5276	18.6402	22.1213	21.0803	18.3924	15.4995	20.961	21.262	24.357	22.0347	24.0129	19.7436	28.3066	16.3137	17.7155	22.0414	15.5805	18.3781	21.7766	25.3665	25.9709
Sevir.1G063600.1	97.3092	104.853	122.47	55.633	57.5534	65.1705	89.484	87.1109	43.6343	76.7611	44.1203	55.0859	73.1414	84.591	59.5703	54.1363	88.9751	128.809	172.41	70.8297	89.0647	88.3755	80.4211	84.9153
Sevir.1G027000.1	1.13598	1.08437	0.734915	0.935566	0.962721	1.54506	1.25281	1.09817	1.44954	0.826915	1.45385	1.1147	1.45908	1.60378	1.76112	2.0935	1.29295	1.75636	0.761866	1.26711	1.80709	1.8714	1.98557	2.10922
Sevir.1G228900.1	46.0846	64.7913	70.122	34.0704	35.3811	34.9441	48.4471	53.7961	63.6667	80.0319	53.348	66.7666	58.0112	56.3454	36.8584	37.4341	28.5076	29.5945	53.5389	31.5605	30.5025	32.0841	41.5082	33.0766
Sevir.1G156000.1	104.294	97.0142	83.8884	100.779	102.43	93.0233	100.476	99.8936	93.379	80.3964	88.9389	93.9411	86.0258	76.0727	89.0992	89.8423	86.414	82.5335	73.9296	100.163	86.3294	82.1589	87.1051	87.0767
Sevir.1G325300.1	18.5204	17.995	16.8571	18.5143	17.4043	17.228	19.1168	17.4161	18.7671	19.8154	21.6197	19.6534	21.7588	18.2997	22.7451	26.7394	22.5634	21.7709	17.8851	24.6275	27.2919	30.4668	24.366	26.2349
Sevir.1G251366.1	60.9794	82.6833	89.9181	66.8506	71.892	48.5474	86.4817	113.064	121.638	160.62	60.0226	100.177	149.818	92.6811	118.389	100.156	68.2061	69.9629	69.5414	80.2583	75.8178	56.6434	52.6377	56.4248
Sevir.1G249050.1	16.8682	8.73588	2.14948	18.1506	4.94095	0	15.3634	9.70099	4.73943	0	2.21532	10.882	12.3003	2.57571	9.00804	6.33096	7.60519	8.85139	4.07851	3.99332	8.66544	9.81161	8.11556	1.9965
Sevir.1G249000.2	0	0	0	0	0	0	0	0	0	0	0	0.106436	0.122369	0.26277	0.227583	0	0.126304	0.11246	0	0.10063	0.108573	0	0	0.294354
Sevir.1G276800.1	19.3131	16.3916	17.9881	16.0556	18.1252	17.5612	13.7257	16.6504	22.6703	16.0242	26.7385	17.2442	26.9008	23.1887	28.3286	31.0691	41.1048	42.1257	32.6837	35.7248	47.0941	48.1275	53.4971	49.3238
Sevir.1G147800.1	0	0	0	0	0	0	0	0	0	0	0	0	0	0	0	0	0	0	0	0	0	0	0	0
Sevir.1G219400.1	4.0693	5.32942	4.48597	5.1813	5.33649	3.37048	4.9472	4.34533	5.0604	3.60518	3.33355	3.73887	3.83861	3.74166	3.74907	3.66527	3.26128	3.29648	2.12513	4.3964	4.53888	3.82118	4.64292	4.20049
Sevir.1G371800.1	14.6904	13.1822	13.8354	13.7805	11.2123	12.594	13.5198	11.9696	13.3859	14.6358	17.0444	15.0553	17.5931	21.0045	16.4407	22.5025	12.4041	14.2026	13.8969	9.91156	14.6998	19.3076	25.0372	21.9744
Sevir.1G231700.1	0	0	0	0	0	0	0	0	0	0	0	0	0	0	0	0	0	0	0	0	0	0	0	0
Sevir.1G206500.1	91.0572	100.361	84.4758	121.409	130.137	101.436	91.1497	100.112	87.3555	71.9876	71.1343	65.9525	79.0825	60.8219	69.3166	80.6235	75.1327	59.217	50.7988	96.4871	76.2213	93.6176	90.5519	86.4462
Sevir.1G335400.1	39.5377	36.5601	35.0631	38.7751	39.7018	42.38	38.5012	36.2915	36.7256	36.0791	33.726	35.205	29.4634	33.7054	29.793	38.9378	33.649	32.0534	26.8478	33.0699	34.1029	32.451	35.2317	36.7957
Sevir.1G005700.1	21.5722	28.402	30.866	17.6833	16.9569	20.9778	20.7887	23.0196	29.772	34.0166	26.4302	29.5654	20.782	28.9215	19.7311	19.2732	22.7692	24.873	32.2771	22.2414	23.0358	20.0195	23.0163	22.0431
Sevir.1G352900.1	0.064896	0.034051	0	0	0.025443	0	0.026842	0.012371	0.125737	0.012015	0.04566	0.055218	0.192747	0.315957	0.164397	0.119463	0.026586	0.058743	0.066382	0.05273	0.056757	0.111831	0.180066	0.154958
Sevir.1G282500.1	0	0	0	0	0	0	0	0	0	0	0	0	0	0	0	0	0	0	0	0	0	0	0	0
Sevir.1G045400.1	1.56231	1.64305	1.40586	0.663938	0.712339	0.619008	0.599499	1.154	0.968689	1.53826	0.450781	0.768268	0.713627	1.014	0.327016	0.504695	1.87567	1.76891	2.70499	1.41618	1.89281	1.22002	2.00539	1.86343
Sevir.1G060900.1	12.343	9.31236	10.1532	14.2608	12.7909	9.55606	8.46111	9.87585	7.74973	8.71022	7.96511	6.89523	9.09527	8.5906	9.37427	11.0722	10.5585	9.31988	11.5354	12.2677	13.0221	21.9862	19.3712	14.863
Sevir.1G185100.1	0.201654	0.355707	0.349881	0.12668	0	0.321298	0.086391	0.308891	0.078769	0.44653	0.4912	0.471945	0.467019	0.988278	0.431514	0.200465	0.160802	0.50009	0.754895	0.064007	0	0.060976	0.063633	0.124876
Sevir.1G071000.1	52.8676	58.7583	52.3686	46.8283	49.7872	59.1747	62.3809	58.97	62.0102	57.5541	59.2339	63.6048	64.8137	66.5124	62.9089	71.7815	55.0685	55.9371	60.1024	55.9124	49.0368	50.3027	56.3508	59.7239
Sevir.1G086000.1	0.629341	2.90442	1.32355	0.8022	0.500828	0	1.69626	2.05608	32.0664	20.3758	9.33746	27.0236	25.5403	21.7437	13.5069	19.3497	9.0497	8.20089	6.38068	9.67307	11.3075	9.77911	5.7879	10.255
Sevir.1G114133.1	0	0	0	0	0	0	0	0	0	0	0	0	0	0	0	0	0	0	0	0	0	0	0	0
Sevir.1G269700.1	0	0	0	0	0	0	0	0	0	0	0	0	0	0	0	0	0	0	0	0	0	0	0	0
Sevir.1G060600.2	23.392	24.1168	29.2961	21.5517	16.8356	25.5173	21.9095	19.5539	27.4773	31.8059	28.0781	25.5683	26.3265	33.005	21.8732	26.8174	23.0338	22.2171	30.0214	20.7046	23.7495	16.8133	24.2499	21.3471
Sevir.1G044100.1	3.92369	3.87751	3.39054	4.89581	4.1679	3.03691	4.23516	3.88083	4.99031	4.49805	4.08727	3.51523	4.2351	4.75622	3.99383	5.21436	4.43215	4.84381	3.88115	4.63626	5.25876	5.33466	5.10354	5.16565
Sevir.1G179650.1	2.8861	3.94241	6.82201	3.75736	1.16552	1.23609	1.24171	1.22695	2.02501	4.26217	0.976785	10.7777	5.50383	2.31212	1.00534	0.937635	3.40606	1.90916	0.874153	4.39534	1.88253	0.880026	2.69041	3.52302
Sevir.1G145512.1	2.98417	2.25156	1.95692	2.11856	2.06216	2.11424	2.13228	2.17883	1.8989	2.74644	2.45324	2.09664	2.40559	3.04965	1.58259	1.59589	5.40296	6.24098	1.64899	2.67603	4.77276	7.53701	3.11325	4.31278
Sevir.1G381800.1	0	0.045134	0.133091	0	0.050504	0	0.108396	0.09813	0	0.142366	0.179523	0.173013	0.20037	0.523102	0	0	0.673109	1.42299	6.69073	0.329298	0.665003	0.354588	0.287638	0.321739
Sevir.1G111800.1	4.2685	4.20443	4.29931	5.27057	4.00382	4.20261	3.88588	4.5764	4.68877	6.15525	5.97709	4.99796	7.46813	6.3007	6.37699	6.55931	6.39672	6.13191	6.97621	6.6595	6.34847	5.46079	5.63979	6.15427
Sevir.1G256800.1	12.0439	8.74489	9.60062	10.1311	10.5729	9.46369	9.01018	9.08466	15.806	11.2212	18.5105	12.3422	16.0494	14.7309	20.1803	18.4674	18.888	21.0145	16.4706	17.5145	21.0351	22.5055	20.8267	20.3967
Sevir.1G170150.1	0	0	0	0	0	0	0	0	0	0	0	0	0	0	0	0	0	0	0	0	0	0	0	0
Sevir.1G177500.1	2.4383	5.43914	7.54465	0.248373	0	7.55575	3.46996	0.832654	2.00754	10.9451	6.88103	5.88501	1.29793	2.58351	1.62216	0.131047	0.15774	0.910924	6.3919	0.125565	0.067658	0.239293	0.062428	0.061249
Sevir.1G036400.1	3.29374	4.69101	5.25061	2.69897	1.94817	3.12917	3.82705	5.59529	5.69998	5.8472	4.4226	5.53556	5.97931	5.74055	8.03801	5.41445	4.42432	4.5778	6.19325	5.40972	4.15378	5.84546	3.25293	5.0345
Sevir.1G090000.1	1.84041	3.21151	2.85846	2.19045	2.81469	3.52107	2.56685	3.05796	2.81867	2.72952	1.75208	2.29573	6.25099	4.9201	2.76681	2.81552	2.39517	3.23484	5.34537	3.66288	3.51458	2.60447	3.15827	3.1299
Sevir.1G330300.1	0.385109	0.202914	0.279194	0.18125	0.045422	0.045375	0.097264	0.132399	0	0.170838	0	0.155883	0.225805	0.141122	0.082999	0.038472	0.840331	0.661945	0.236116	0.742074	0.519465	0.568756	0.778453	0.870342
Sevir.1G098700.1	393.738	399.974	401.407	353.772	357.571	370.36	362.887	380.307	440.189	367.601	396.39	428.421	533.431	477.621	523.604	503.736	526.206	549.624	511.093	505.201	378.363	334.384	345.517	369.325
Sevir.1G281500.1	5.2912	4.42333	4.36961	19.0412	20.7114	1.39799	1.88572	4.58544	1.58132	0.923297	3.73243	3.87434	7.21577	6.08474	4.97993	8.70531	7.48233	8.49732	2.23181	17.3541	4.41442	7.57373	11.785	7.81267
Sevir.1G161400.1	21.9919	24.9378	23.61	21.1951	20.2472	21.6599	21.6263	21.1176	26.0933	24.092	27.7134	25.6944	25.9837	27.0927	25.3536	30.2944	21.5385	24.3253	23.981	21.1007	32.3316	27.4455	35.2277	33.6634
Sevir.1G349500.1	23.1104	22.9041	23.1813	22.5999	22.7034	24.4755	22.5483	20.2994	25.3882	21.2519	27.35	23.6862	21.1182	22.9658	24.7315	29.0836	26.2076	23.3608	24.0131	25.0125	38.402	35.3152	36.5443	36.2505
Sevir.1G229951.1	1.07021	0.886419	0.873062	1.01258	0.985822	0.721273	0.469628	1.52453	8.10526	5.38539	6.42268	5.54707	6.6397	4.37609	4.92207	8.34098	4.75468	4.23388	4.48922	7.46473	8.53844	7.21316	6.84572	8.69376
Sevir.1G061700.1	0	0	0	0	0	0	0	0	0	0	0	0	0	0	0	0	0	0	0	0	0	0	0	0
Sevir.1G169500.1	66.1181	72.258	67.172	63.8721	79.6974	177.285	135.966	89.6561	64.0602	51.5196	67.3937	82.4588	53.6721	68.2696	78.5676	76.1981	46.5406	58.9343	59.414	64.0192	63.35	65.093	77.5382	63.5555
Sevir.1G271900.1	21.6421	21.3578	24.6365	17.0166	13.7117	19.1248	18.0909	20.2873	21.5092	27.5894	27.0403	23.1702	26.4837	26.4091	23.6026	21.7434	23.1991	23.0242	25.3848	17.9834	24.1255	22.6985	22.0907	21.3605
Sevir.1G267600.2	0	0	0	0	0.12063	0	0	0	0.239584	0	0.317971	0.101402	0	0.125078	0.216786	0.504386	0	0	0.312046	0	0	0	0.095101	0
Sevir.1G215900.1	0.066773	0	0	0	0	0	0	0	0	0	0	0	0	0.081809	0.071449	0	0	0	0	0.063594	0	0	0.126453	0
Sevir.1G326400.1	0.447661	0.403953	0.264618	2.67838	1.95985	0.150167	0.884656	0.439522	0.484713	0.390236	0.235215	0.486385	1.09075	0.546355	0.793908	1.24729	0.77776	0.344402	0.26146	1.11218	0.765138	1.03743	1.45245	0.664636
Sevir.1G362800.1	42.6278	54.8203	46.9945	45.6712	47.3407	34.7846	44.1401	56.1346	50.7965	42.2273	37.6643	42.8671	41.8574	41.0191	37.7395	39.2631	44.5659	34.5598	38.6393	53.8192	43.6041	46.3701	51.3366	50.3411
Sevir.1G013200.1	29.4871	18.8867	15.3719	22.9172	26.5174	20.4621	17.5508	10.792	8.65029	8.91203	16.0929	14.6841	9.31518	13.4537	17.8185	26.3866	7.44924	8.01468	7.48244	7.08868	7.35781	16.3874	19.2782	18.6849
Sevir.1G226800.1	0	0.132445	0	0.352894	0	0	0	0	0	0	0	0	0	0	0	0	0	0	0	0	0	0	0	0
Sevir.1G176400.1	0.213957	0	0.165469	0.048923	0	0	0	0	0.064901	0.059538	0.111283	0	0.124533	0	0	0.05351	0.063055	0	0	0	0.053649	0.050538	0	0.051604
Sevir.1G307800.2	9.83786	9.07838	8.66558	8.3194	6.2936	6.64011	8.09408	10.0266	17.1784	13.2469	13.2317	13.4898	15.0972	14.3916	13.3606	16.3397	12.0339	11.3053	14.0501	11.6647	15.7239	14.6382	13.0002	14.1222
Sevir.1G319400.1	0	0	0	0	0	0	0	0	0	0	0	0	0	0	0	0	0	0	0	0	0	0	0	0
Sevir.1G061400.1	0	0	0	0.06543	0.204901	0	0.087576	0	0.202731	0.115669	0	0	0	0	0.074986	0.104241	0.168854	0.486142	1.49195	0.402502	0.397323	0.578906	0.301809	0.524686
Sevir.1G191066.1	0.181636	0	0.191043	0.346137	0	0	0.487022	0.218894	0	0	0.376369	0.179813	0.20507	0.443829	0	0.178526	0.211855	0.187717	0	0	0	0	0.167247	0.164699
Sevir.1G149300.1	0	0	0	0	0	0	0	0	0	0	0	0	0	0	0	0	0	0	0	0	0	0	0.275553	0
Sevir.1G338500.7	78.3002	66.2479	63.7208	87.087	73.8739	74.4591	65.8683	63.2123	71.1108	59.1795	87.7584	71.2703	88.9906	91.6505	101.246	117.282	106.117	94.7124	61.8928	102.011	103.06	97.4708	99.2984	99.8561
Sevir.1G182900.1	6.55506	5.90988	6.55614	5.44337	5.28929	6.058	7.27075	6.30587	8.47143	9.65488	7.25871	8.27042	14.1671	12.6298	10.3929	13.4331	25.7263	28.1163	71.4311	19.9047	83.7627	86.0231	66.0416	72.5329
Sevir.1G110600.1	37.3262	38.7403	38.0336	38.0611	37.6882	36.5428	42.139	40.7275	54.5053	46.6818	49.1654	48.0462	38.6412	39.1892	41.7221	45.4905	40.6828	38.3773	37.4648	44.9288	44.8658	42.0379	44.6387	48.639
Sevir.1G036600.1	23.5874	29.63	28.9452	25.0215	20.6194	24.6881	28.3952	27.9845	33.6263	30.3332	34.5496	35.8356	30.7942	35.0828	27.858	28.4329	26.848	29.6609	26.5793	23.0118	24.1565	25.2152	25.633	28.3885
Sevir.1G290300.1	151.112	129.793	133.314	136.048	137.268	171.698	133.715	119.075	151.789	188.937	136.918	131.876	106.953	152.874	123.955	124.494	166.506	170.831	205.482	145.978	169.822	192.131	158.931	171.359
Sevir.1G188800.1	13.7255	10.3928	9.52034	15.3516	13.8976	17.3605	11.0313	7.47026	7.80417	8.99284	12.1225	7.91941	8.91451	12.5093	11.039	12.494	10.7016	12.7699	14.0098	9.08558	13.1951	15.9835	18.9311	18.1658
Sevir.1G166800.1	0	0	0	0	0	0	0	0	0	0	0	0	0	0	0	0	0	0	0	0	0	0	0	0
Sevir.1G329900.1	0	0	0	0	0	0	0	0	0	0	0	0	0	0	0	0	0	0	0	0	0	0	0	0
Sevir.1G124166.1	15.9608	20.2066	21.797	10.6246	11.8647	15.1295	14.8808	14.8299	23.0806	23.8797	17.6437	19.058	27.3879	21.3799	21.4856	21.3101	24.2529	17.0711	24.4881	22.4948	24.4653	27.2413	22.3198	23.7422
Sevir.1G188200.1	0	0	0	0	0	0	0	0	0	0	0	0	0	0	0	0	0	0	0	0	0	0	0	0
Sevir.1G022400.1	0	0	0	0	0	0	0	0	0	0	0	0	0	0	0	0	0	0	0	0	0	0	0	0
Sevir.1G124133.1	44.707	53.738	68.9521	17.977	33.3646	41.1181	54.8503	57.0901	66.3629	88.0718	55.8681	68.041	87.9529	52.621	53.8522	51.3783	44.4198	43.3276	65.8727	53.4724	50.9628	68.5722	45.4056	61.2955
Sevir.1G098400.1	13.3597	15.048	17.775	11.5351	9.91372	12.8665	13.2025	16.3683	24.689	26.0813	25.7009	21.2178	24.7658	28.0579	27.7395	26.493	19.5486	23.1429	27.088	16.4616	17.9494	20.723	18.4821	19.2174
Sevir.1G289200.1	4.86832	3.6688	5.43825	5.91089	2.44358	1.93851	1.32109	1.03253	2.20701	2.20076	1.57961	1.52465	1.23831	1.90672	1.39566	2.19495	0.548736	1.00416	2.18096	0.377761	1.15771	2.064	2.03546	2.41574
Sevir.1G347500.2	0.046283	0.048603	0.031823	0	0	0.017952	0.038398	0	0.071787	0.137069	0.048801	0.047186	0.018289	0.037578	0	0	0	0.033454	0.015778	0	0.01616	0.014457	0	0.0147
Sevir.1G130700.2	26.4275	31.3062	32.6805	21.0749	20.4802	37.6632	37.3373	30.5239	33.8156	36.545	31.4271	35.7421	29.7684	36.6497	31.1847	29.8505	31.2227	38.3486	38.154	25.5024	36.0134	25.4226	24.0471	26.6993
Sevir.1G260500.1	0	0.413875	0	0.073639	0	0	0.201954	0	0.183245	0	0	0	0	0	0	0	0	0.08271	0.079718	0.148131	0	0.140934	0.073544	0
Sevir.1G047900.1	0	0	0	0	0	0	0	0	0	0	0	0	0	0	0	0	0	0	0.061639	0	0	0	0	0
Sevir.1G155233.1	11.1122	15.3382	9.49161	8.90219	2.19877	24.5213	11.3922	6.51566	14.4292	22.6081	3.87288	13.3951	8.60428	2.25932	5.92822	18.5118	4.40439	7.68409	15.8707	12.1801	9.42542	27.308	5.30605	22.5416
Sevir.1G113066.1	23.9434	26.159	22.6225	24.6139	29.5349	23.3327	20.2122	25.9984	18.8305	18.8093	24.7852	18.089	21.0471	18.069	21.2063	22.9061	27.4437	30.5114	17.5024	18.9151	25.3365	16.8964	18.85	20.9444
Sevir.1G044250.1	0	0	0	0.550666	0	0	0	0	0	0	0	0	0	1.35578	1.17738	0	0	0	0	0	0	0	0	0
Sevir.1G206600.1	14.8997	15.8006	18.1797	18.7512	17.0406	32.9993	27.7248	21.7709	23.1124	26.9329	25.5679	21.9585	43.3782	45.0746	32.3059	37.9151	25.419	25.5707	40.0899	18.5884	38.6524	40.0249	39.0954	41.4241
Sevir.1G020050.1	0	3.37308	3.34597	0	1.95841	0	0	1.95673	3.59161	1.81355	0	1.68614	0	0	6.95222	0	0	0	0	6.10377	1.64898	0	0	0
Sevir.1G090150.1	0	0	0	0	0	0	0	0	0	0	0	0	0	0	0	0	0	0	0	0	0	0	0	0
Sevir.1G335800.1	2.4868	2.6489	2.08738	2.94245	2.35675	1.81221	1.64022	0.871531	4.236	2.74644	3.6153	2.3433	5.37721	4.11703	8.83612	4.54215	6.13309	6.371	2.28322	4.65397	5.52636	3.99018	5.64997	3.17784
Sevir.1G095600.1	0	0	0	0	0	0	0	0	0	0	0	0	0	0	0	0.110263	0	0.117023	0	0	0	0	0	0
Sevir.1G356100.1	48.8735	48.4275	55.9612	34.2424	37.2524	44.5861	39.2137	41.2203	33.9694	46.0701	41.9731	43.554	36.7359	49.303	34.5342	35.3695	25.6493	31.2178	43.4247	20.6277	24.6611	26.6512	27.9538	28.7951
Sevir.1G000300.1	127	142.825	148.161	120.619	108.673	136.132	144.517	146.131	141.937	164.498	133.898	126.068	156.774	141.852	125.767	130.164	122.605	126.62	147.229	113.378	126.22	125.243	118.398	117.862
Sevir.1G141000.2	7.05131	4.80897	4.69594	4.1703	3.31657	5.3219	3.39093	3.38304	6.17116	5.56728	10.1129	4.44316	5.781	6.22154	7.37932	7.19747	6.35138	8.35891	4.07422	4.39698	5.3443	4.61106	5.07687	5.04004
Sevir.1G329600.1	6.08415	6.82705	6.34401	9.21169	10.0667	7.59912	6.57639	6.47128	11.5006	9.18295	10.9227	11.288	14.8883	15.897	16.3391	18.1642	18.2635	18.8225	17.8299	17.7247	27.5976	24.644	21.1546	24.3319
Sevir.1G330100.1	40.3679	53.5506	49.4616	37.6964	34.036	33.7938	43.5678	45.0862	49.1061	50.9026	42.0967	53.6198	63.9607	56.8066	44.7587	46.8294	46.5896	48.04	62.3901	55.5241	48.3247	45.2995	47.6443	45.0014
Sevir.1G205000.1	0	0	0	0	0	0	0	0	0	0	0	0	0	0	0	0	0	0	0	0	0	0	0	0
Sevir.1G234700.1	0	0	0	0	0	0	0	0	0	0	0	0	0	0	0	0	0	0	0	0	0	0	0	0
Sevir.1G085600.2	15.9488	12.0243	15.4214	6.04336	6.46788	14.8216	10.5058	11.4674	11.8242	15.7109	15.2817	9.59737	8.37013	11.0057	7.96243	11.0151	4.06245	5.43311	5.39576	2.62972	4.17425	5.09685	3.82991	3.81421
Sevir.1G257800.1	0.336069	0.564784	0.4507	0.537516	0.533946	0.273947	0.29301	0.269177	0.782043	0.4665	0.460528	0.993171	0.218975	0.327493	0.437126	0.353928	5.39469	5.09839	5.10376	5.27829	3.74699	3.08348	4.85262	4.11196
Sevir.1G191200.1	0.662755	1.411	2.08983	1.0576	2.11233	0.274206	2.38545	1.36183	0	0	0	1.53319	0.746988	0.269305	0.466202	0.433321	0.772898	2.26875	2.01295	0	1.54178	0.396854	0	0.199991
Sevir.1G177800.1	0	0.624734	1.23443	0.591823	1.46532	0.782351	0	0	0	0	0	0	0	0	0	0.586109	0	0.599828	0.566488	0	0	0	2.81643	1.65711
Sevir.1G102800.1	0	0	0	0	0	0	0	0	0	0	0	0	0	0	0	0	0	0	0	0	0	0	0	0
Sevir.1G135300.1	20.9867	20.6434	22.5002	17.7543	16.1231	18.8715	20.7301	20.3621	20.1375	20.7845	27.5247	26.4325	20.989	22.1324	21.8368	26.6697	20.9901	20.326	19.3169	18.6939	27.5348	24.6614	28.2199	24.2766
Sevir.1G072100.1	278.302	219.749	196.527	325.003	304.383	197.486	198.167	194.255	182.016	187.561	260.815	212.01	154.469	187.903	222.704	258.755	214.166	202.244	252.552	289.062	247.892	392.033	434.459	346.078
Sevir.1G228150.1	0	0	0	0	0	0	0	0	0	0	0	0	0	0	0	0	0	0	0	0	0	0	0	0
Sevir.1G317000.1	7.14968	7.60092	9.30175	4.64586	6.8366	4.4174	9.54474	9.47107	1.64823	5.35668	2.53044	3.75621	4.81524	6.15914	3.13712	5.32018	14.8074	18.413	17.6912	13.032	14.4023	8.34856	8.99788	8.34239
Sevir.1G279500.1	1.87211	2.28791	2.55091	1.561	2.4692	1.98281	3.89754	2.89722	2.27954	3.34742	3.07974	3.1013	4.57727	2.29456	2.386	3.57644	2.57862	3.43847	4.2637	2.32703	3.90994	4.10505	3.3321	2.40304
Sevir.1G076700.1	0	0	0	1.40617	0.878475	1.58979	0.247417	0	0	0	0	0	0	0.225271	0.194858	0	0	0.190512	0	0.511853	0	0	0	0.334395
Sevir.1G340800.1	4.81347	5.06091	5.48091	4.3305	3.84366	4.33572	3.08377	4.00505	3.63701	3.59683	4.52324	3.17552	5.10221	5.83967	4.95397	5.31587	5.47723	6.47084	3.553	4.23503	3.84868	3.43624	3.49037	3.1416
Sevir.1G056533.1	0	0	0	0	0	0	0	0	0	0	0	0	0	0	0	0	0	0	0	0	0	0	0	0
Sevir.1G114800.1	0	0	0	0	0	0	0	0	0	0	0	0	0	0	0	0	0	0	0	0	0	0	0	0
Sevir.1G386000.1	69.5628	78.0268	94.0623	47.2637	51.0384	68.1744	74.5849	65.2034	63.9874	93.73	70.9501	76.4749	79.9548	66.6827	54.279	60.3954	45.0954	51.8326	82.2369	47.0636	50.1493	57.5481	43.5819	48.154
Sevir.1G301500.1	0	0	0	0	0	0	0	0	0	0	0	0	0	0	0	0	0	0	0	0	0	0	0	0
Sevir.1G231200.1	1.47033	2.58521	3.95886	1.47429	1.13553	4.56505	5.39879	2.81462	5.05341	7.33087	3.78016	3.77378	1.99201	1.38124	2.34676	2.05218	6.29777	7.68271	16.8315	5.79506	10.969	9.27549	7.37397	8.7116
Sevir.1G386900.1	10.4379	12.6746	11.4718	8.42689	8.88055	9.16384	10.0745	11.6395	12.7784	15.5918	11.2222	13.6711	18.2904	17.1641	17.5797	13.7133	18.8257	17.8603	19.1859	15.8362	14.9758	10.1603	10.9989	14.6198
Sevir.1G360400.1	6.27951	2.48893	3.52804	2.65484	4.10327	11.3021	1.58756	2.27302	2.31268	3.31628	3.4135	1.30753	6.23662	4.25442	7.78417	5.10703	4.21806	6.8177	7.07866	2.38772	4.00606	6.13767	3.2449	5.00062
Sevir.1G034300.1	0	0	0	0	0	0	0	0	0	0	0	0	0	0	0	0	0	0	0	0	0	0	0	0
Sevir.1G095500.1	0	0	0	0	0	0	0	0	0	0	0	0	0	0	0	0	0	0	0	0.960936	0	0	0	0
Sevir.1G330900.1	0	0	0	0	0	0	0	0	0	0	0	0	0	0	0	0	0	0	0.029909	0.084906	0.060949	0.108682	0.368228	0.027682
Sevir.1G161700.1	0	0	0	0	0	0	0	0	0	0	0	0	0	0	0	0	0	0	0	0	0	0	0	0
Sevir.1G137400.1	20.9912	19.1202	21.4382	16.8929	15.991	25.8866	17.1374	13.0048	23.9415	30.3241	36.1983	29.5625	20.4464	33.54	30.7165	37.4318	24.6642	27.7482	32.6668	18.8684	27.1065	33.8368	31.1066	27.8342
Sevir.1G074600.1	39.2729	58.8939	44.1049	35.4602	23.8389	36.7719	90.3868	52.7839	87.2385	49.6609	52.243	107.204	105.994	108.339	106.74	101.134	9.46703	10.8217	4.42281	8.39841	9.87885	9.82455	9.67152	9.52069
Sevir.1G299300.1	0.493558	0.260483	0.409727	0.325288	0.757517	1.05275	0.439287	0.339632	0.807727	0.437603	0.620237	0.597274	0.518306	0.905512	0.477304	0.541286	0.892749	0.844744	0.705799	0.520665	0.764808	0.452419	1.32145	0.416019
Sevir.1G214350.1	0	0	0	0	0	0	0	0	0	0	0	0.736507	0	0	0	0	0	0	0	0	0	0	0	0
Sevir.1G245550.1	11.69	9.02941	12.6567	6.08267	6.91422	6.61836	10.3773	6.7365	10.7997	17.3013	10.8311	10.0369	15.9149	11.28	10.9042	12.5294	11.6345	11.7149	20.1799	9.02442	14.8144	14.4571	14.6819	16.2496
Sevir.1G024300.1	0.69942	0.991867	2.20452	1.11778	0.55787	0.290152	0	0	0.268363	0.257536	0.241157	0.693888	0.262778	0.568201	0.737702	0	0.271975	0.478032	0.235612	0	0	0.629616	1.28644	0.211016
Sevir.1G144400.1	0.077261	0.009006	0.070742	0.01615	0.030284	0.029858	0.063824	0.068719	0	0.047689	0.018128	0.026315	0	0.010446	0.018651	0.008623	0.04225	0.018666	0.017564	0	0	0.032324	0.025256	0.008209
Sevir.1G236500.1	26.7123	31.6496	25.7445	29.198	31.2364	33.775	34.9094	25.8045	31.6592	26.1479	32.2813	28.223	26.8147	28.7494	24.7186	26.7644	29.5987	27.0401	24.9417	32.772	36.1167	34.7169	43.552	38.3676
Sevir.1G163900.1	2.60549	1.38693	0.912885	2.70108	0.77812	1.35794	1.46464	1.33533	1.75699	3.35556	2.7301	1.72172	2.44694	2.64675	1.83284	1.06489	1.26582	1.11546	1.09964	1.40069	1.7323	1.37474	1.39739	0.786202
Sevir.1G252800.1	24.3694	16.6837	17.7498	12.8071	13.8307	45.1643	24.2992	10.6405	17.6644	19.4001	34.3157	28.1476	12.1573	22.3676	18.7943	16.8045	15.5791	21.9316	14.6801	10.8318	18.408	13.0288	13.8003	15.4637
Sevir.1G303700.1	8.76102	6.17264	5.95056	10.0308	6.62981	4.3597	2.56075	3.08872	4.15484	6.02638	4.55084	4.20535	8.38919	7.50086	6.63188	9.23647	6.60425	4.94692	5.32139	6.40449	4.77692	5.48477	4.03317	4.64804
Sevir.1G244700.1	722.831	637.355	590.425	717.129	636.982	846.288	826.798	764.865	444.446	452.463	473.133	439.198	254.479	373.179	373.688	387.279	293.491	322.325	244.383	352.686	337.123	316.896	394.641	338.856
Sevir.1G162800.1	13.4268	13.6696	12.6311	13.4232	13.3643	13.7009	13.9533	10.7556	14.7636	14.9277	16.3165	14.4203	15.8036	15.5475	17.1052	18.7804	17.5659	16.2107	18.9373	16.6668	24.1848	24.1864	22.2488	22.9562
Sevir.1G325900.1	13.6188	16.3855	15.1855	14.8048	14.8916	10.6849	14.4911	14.5489	14.4157	13.5592	15.736	16.5269	17.4442	17.0414	16.0891	18.6883	18.3245	14.9129	19.9734	19.7852	20.8811	22.0627	22.1496	19.0874
Sevir.1G371200.2	13.3426	14.0316	12.3018	17.6995	15.2844	13.4027	11.5429	15.4165	16.2353	11.6538	17.452	13.4043	15.3352	16.0165	21.3707	23.5381	18.8983	14.1122	10.7914	20.4522	28.2306	31.0942	29.0697	27.6831
Sevir.1G008300.1	107.414	144.023	127.976	105.243	84.9547	83.7488	116.699	126.328	173.166	141.735	111.537	135.25	132.635	132.748	122.744	102.839	108.531	110.937	114.342	104.382	100.356	97.9054	83.1665	92.7652
Sevir.1G072250.1	1.85203	0	0	0	0	0	0	0	2.06131	0	1.93644	0	2.15107	0	0	1.85118	0	0	0	3.48004	0	0	0	0
Sevir.1G092500.1	38.9036	37.8363	38.8442	35.2828	36.1581	29.7708	27.5257	37.236	30.4851	33.2548	30.0237	32.4611	28.1322	38.1503	29.7595	28.1262	24.8222	32.789	28.4572	22.5359	19.9491	17.2258	21.5352	20.3307
Sevir.1G070200.1	157.735	136.831	124.094	193.052	179.077	166.809	172.785	157.456	146.273	121.07	133.547	125.29	124.952	121.013	129.372	150.056	126.243	107.958	80.0654	146.689	125.067	139.738	137.887	140.238
Sevir.1G263000.1	0	0	0	0	0	0	0	0	0	0	0	3.66088	0	0	0	0	0	0	0	0	0	0	0	0
Sevir.1G309400.1	0	0	0	0	0	0	0	0	0	0.283416	0.529936	0.254718	0.289124	0.312033	0	0.25101	0.299397	0	0	0	0.254748	0	0	0
Sevir.1G082301.1	0.187277	0.199715	0	0	0	0.230772	0.251402	0.226488	0.21803	0	0.194007	0	0.211372	0.228721	0.197843	0	0	0	0	0.346376	0	0	0	0
Sevir.1G380600.1	24.3304	27.7496	28.7748	21.6244	21.8125	24.5977	22.7113	24.7113	26.855	32.7602	23.1939	22.568	29.819	27.4359	21.1118	21.8941	27.611	27.8894	32.8625	22.4657	26.5408	24.755	24.5052	25.608
Sevir.1G181800.1	2.64815	2.00944	1.58245	3.0364	3.02156	1.48295	2.71186	2.73121	0.889032	2.71878	0.688837	1.79031	0.976271	1.62443	0.604122	1.40527	2.23961	1.59483	1.83395	2.05182	3.36791	1.866	2.74245	3.91391
Sevir.1G179300.1	2.76214	3.51706	2.66195	3.39441	2.26235	1.76269	10.5601	5.14368	8.99974	4.3822	8.93821	13.1998	14.172	9.0438	11.6584	16.5565	8.13909	4.57487	1.48966	6.57951	6.76732	6.09123	5.83496	7.29779
Sevir.1G299600.1	0	0	0.297819	0	0	0	0	0	0	0	0	0	0	0	0	0	0	0	0	0	0	0	0	0
Sevir.1G038300.1	0	0	0	0	0	0	0	0	0	0	0	0	0	0	0	0	0	0	0	0	0	0	0	0
Sevir.1G216700.1	0	0	0	0	0	0	0	0	0	0	0	0	0	0	0	0	0	0	0	0	0	0	0	0
Sevir.1G372000.1	175.918	181.457	188.36	180.13	157.239	169.027	172.419	163.565	175.003	175.164	186.107	179.281	146.634	150.521	149.985	150.611	139.975	139.864	155.007	151.213	149.686	144.991	138.432	148.85
Sevir.1G284600.1	65.6011	66.2976	69.138	67.9766	64.7445	65.6416	67.0809	68.4294	70.9929	72.5705	81.8004	74.9171	60.6811	64.764	67.8214	73.783	64.0432	62.0451	68.9092	67.1536	73.3281	70.6797	70.3832	73.3661
Sevir.1G065300.1	2.20206	2.24846	2.38206	2.51218	2.79256	1.56807	1.30185	2.33151	2.80172	2.55394	3.89074	3.11133	1.84334	3.38039	4.10439	3.53641	3.73052	4.09445	3.23952	3.47937	3.43451	4.17151	3.15733	3.27605
Sevir.1G088700.1	12.9544	10.8682	10.4368	13.4273	14.0631	24.0995	16.1861	14.9824	9.15358	11.3561	10.2411	8.2958	5.40683	6.8403	4.37655	5.48715	2.51579	2.90053	2.94352	1.78304	1.79925	2.17811	2.17769	2.6895
Sevir.1G097000.1	373.836	397.444	394.132	383.948	322.198	379.047	359.17	357.8	391.173	395.008	404.752	410.449	322.652	344.798	304.069	322.361	258.306	256.134	282.979	272.19	279.3	288.338	272.581	276.672
Sevir.1G148700.2	24.8794	22.4002	23.7983	26.2229	25.912	33.5996	21.8486	18.909	21.6761	23.1732	30.9945	20.5466	19.7567	21.4513	24.7239	25.6977	27.0255	27.0884	24.2329	24.503	33.8669	33.4311	34.6448	33.3407
Sevir.1G313532.1	15.6754	15.9111	14.8675	13.6942	13.1202	21.4042	17.5154	14.3924	16.1436	15.483	19.8063	16.8388	15.8222	17.1522	16.3098	20.2133	15.0713	16.7379	17.2262	14.0143	16.9175	16.2168	16.3418	17.4709
Sevir.1G089700.1	0	0	0	0	0	0	0	0	0	0	0	0	0	0	0	0	0	0	0	0	0	0	0	0
Sevir.1G075100.1	0	0.04494	0	0.120362	0	0	0.05396	0	0.049773	0.047253	0.044691	0	0	0.052086	0	0.170176	0	0	0	0.04099	0.220738	0.353117	0.04092	0
Sevir.1G012300.1	65.9124	56.6337	56.7788	55.7161	66.9811	59.2081	60.2578	43.8982	33.6831	35.9932	40.0884	39.9553	29.688	36.8105	32.5002	34.7665	26.4836	29.3642	28.01	27.6769	26.0298	21.388	24.9802	22.7949
Sevir.1G254700.1	0.15739	0.166841	0	0	0	0	0	0.271693	0	0	0	0	0	0	0	0.078105	0	0.083332	0	0	0	0	0	0
Sevir.1G023600.1	19.6762	16.4123	18.9203	15.791	13.0926	17.8705	16.8906	15.6915	20.7361	23.6331	23.4648	19.5895	22.6219	25.4717	19.5413	23.3838	18.2156	21.97	23.2255	13.8502	21.5429	21.9001	22.7528	21.8345
Sevir.1G273900.1	41.7463	52.0561	55.3683	39.5083	47.8291	35.8439	42.6891	45.7477	40.326	54.1812	35.1783	35.9621	47.0604	50.3942	43.8421	32.3182	32.53	37.5514	55.7246	43.3354	34.1319	42.1254	37.0426	32.4742
Sevir.1G002200.1	133.149	123.81	128.547	113.848	130.114	105.133	99.5609	118.548	112.462	105.773	123.243	130.97	164.208	102.742	128.678	124.317	139.463	123.222	108.8	156.655	120.558	118.752	115.558	119.84
Sevir.1G283600.1	0.674227	0.51172	0.403007	0.090963	0	0.697342	0.502571	0.22264	0.339555	0.851921	0.200411	1.82271	0.662479	0.70907	0.717633	0.476978	0.683897	0.304374	0.294907	0.090807	0.78363	0.345338	0.270118	0.442677
Sevir.1G078700.1	0	0	0	0	0	0	0	0	0	0	0	0	0	0	0	0	0	0	0	0	0	0	0	0
Sevir.1G234800.1	98.924	94.6472	101.064	96.7931	89.8307	91.6003	88.5644	92.8817	104.197	98.9367	112.384	121.464	111.591	101.434	101.5	108.052	115.786	108.515	99.7128	109.896	117.621	113.667	116.717	110.023
Sevir.1G272400.1	0.02552	0.053681	0	0.096061	0	0.089575	0	0	0.118923	0.084975	0.241682	0.051867	0	0.031121	0.110388	0.076667	0	0	0	0	0.079864	0	0	0
Sevir.1G360000.1	11.0403	9.68457	10.693	15.1027	12.1805	10.5231	10.7831	11.1038	10.768	9.96235	11.7054	9.9244	8.29589	14.0439	11.7535	15.9674	16.248	15.0818	15.7452	11.7807	12.6128	16.9411	15.5764	16.6728
Sevir.1G040500.2	0	0	0	0	0	0.013721	0.014669	0	0	0	0	0	0	0	0	0	0	0	0	0	0	0	0	0
Sevir.1G213700.1	31.5194	31.115	38.5289	25.8046	25.4925	25.6193	29.343	28.6114	32.361	28.9661	37.9224	34.4296	17.2198	15.7752	26.7741	31.3431	24.471	25.3462	25.6811	29.3927	26.7257	37.4323	44.3388	33.4048
Sevir.1G088200.1	6.47312	7.32885	8.02626	8.65503	8.18685	11.4552	10.8303	8.14237	11.7342	11.9262	11.2733	8.97648	11.1416	9.79306	8.09538	9.92374	8.70374	9.34764	11.9061	8.15472	11.5239	11.0278	12.0979	11.8303
Sevir.1G079800.1	38.7079	41.5473	42.1599	33.7952	33.1238	37.6509	38.1255	39.0642	36.7698	41.1881	34.9664	37.3889	32.9201	37.2913	32.9903	34.6229	29.2642	30.6299	34.4016	28.3721	30.2263	26.7862	28.2481	29.0554
Sevir.1G181400.1	0.913305	0.702498	0.460052	0.943215	1.28529	0.442281	1.14149	0.688455	0.518771	0.321473	0.422187	0.49852	0.579078	0.488755	0.675064	0.535675	0.462769	0.963423	0.182209	0.605138	0.698034	0.498731	0.931326	0.613374
Sevir.1G163600.1	0	0	0	0	0	0	0	0.137012	0	0	0	0.116759	0.402241	0.577185	0.749145	0.46487	0.276754	0.36966	0.840117	0.110244	0	0	0	0
Sevir.1G220100.1	80.17	93.3239	69.0716	86.6247	87.3233	82.0576	76.4434	83.7417	80.667	63.8847	99.0015	81.2751	77.7245	87.1044	113.903	106.337	101.278	94.9504	79.5865	91.7556	112.732	88.6638	87.2944	80.7085
Sevir.1G237700.1	0	0	0	0	0	0	0	0	0	0	0	0	0	0	0	0	0	0	0	0	0	0	0	0
Sevir.1G128500.1	0	0	0	0	0	0	0	0	0	0	0	0	0	0	0	0	0	0	0	0	0	0	0	0
Sevir.1G116150.1	1.3945	0	0	0	0	0	0	0	0	0	0	0	0	0	0	0	0	0	0	0	0	0	0	0
Sevir.1G098800.1	17.9699	17.7545	19.6056	12.5952	11.3925	11.7705	12.9613	13.5792	11.6368	16.2708	15.1132	20.425	20.0483	22.1092	16.7969	24.983	11.7354	13.3502	18.2231	11.203	11.3056	10.6454	13.1455	13.6418
Sevir.1G083600.1	0.010423	0	0	0	0.011957	0.011797	0	0	0.035452	0	0	0.031147	0.402834	0.185597	0.176629	0.112302	0.172007	0.121504	0.083195	0.029746	0	0.01912	0.00996	0
Sevir.1G099400.2	3.87074	4.71755	4.7927	1.83561	3.60731	3.20182	4.94841	3.90349	3.89452	8.85493	3.30003	3.42517	7.22044	6.26983	7.03308	7.36499	3.72584	4.61258	5.49991	3.86906	6.26989	4.68039	4.47625	4.9113
Sevir.1G270200.1	0	0	0	0.020108	0	0	0	0	0	0	0	0	0	0	0	0	0	0	0	0	0	0	0	0
Sevir.1G282050.1	0	0	0	0	0	0	0	0	0	0	0	0	0	0	0	0	0	0	0	0	0	0	0	0
Sevir.1G362900.1	13.1741	17.6926	20.3331	12.7339	14.9904	7.69572	12.8949	17.7656	27.2289	28.6644	15.1803	20.8987	39.3794	31.4968	24.1615	23.7922	11.8988	16.3671	22.0416	10.3379	14.7543	12.6775	11.1017	9.84971
Sevir.1G273700.1	0.014615	0.138111	0.015071	0.096246	0	0	0.054535	0.05016	0	0.081159	0	0	0.051996	0.07119	0.031701	0.175974	0.053784	0.063403	0.089684	0.042679	0.030628	0.068514	0.171339	0.055726
Sevir.1G329400.1	7.43443	6.76755	8.38317	7.74067	6.74857	6.28066	5.29657	3.07388	6.54153	6.44809	7.84125	8.4068	7.25042	7.6794	6.76579	6.00761	2.0672	3.06605	4.52808	1.59963	1.3571	1.0578	1.36074	1.35415
Sevir.1G036800.1	0	0	0	0	0	0	0	0	0	0	0	0	0	0	0	0	0	0	0	0	0	0	0	0
Sevir.1G349650.1	0	0	0	0	0	0	0	0	0	0	0	0	0	0	0	0	0	0	0	0	0	0	0	0
Sevir.1G256600.1	112.863	89.0493	78.3813	144.141	136.996	104.803	72.5645	71.4272	79.4702	64.3535	108.573	82.588	71.1725	82.6453	113.045	114.832	96.3807	80.8404	76.7322	107.15	100.509	149.668	126.075	113.052
Sevir.1G116200.1	1.45957	1.312	1.37124	0.349622	0.531462	1.21156	0.332577	0.425405	0.154601	0.38288	0.586283	0.350458	0.469426	0.809145	0.372961	0.690802	0.032361	0.11458	0.162778	0.0257	0.027671	0.049375	0.051469	0
Sevir.1G207100.1	0	0	0	0.064309	0	0	0	0	0	0.037898	0	0.03462	0	0	0	0	0	0	0	0	0	0	0	0
Sevir.1G030950.1	0.646704	1.3804	0.51022	0.46126	1.34529	0.990727	0.647507	0.77097	0.567576	1.4277	0.167703	1.441	2.19561	0.989425	0.342262	1.43249	0.188894	0.167804	1.1536	1.95206	0.162406	2.45041	0.745788	0.587597
Sevir.1G011200.1	2.27028	2.52471	2.01771	2.79876	2.60057	1.38905	1.93016	2.0511	3.35571	2.05761	3.72984	2.98316	3.7612	2.57567	3.24467	3.54999	3.18882	3.03074	2.54924	3.36743	3.69263	3.88293	3.55387	2.93044
Sevir.1G046100.1	12.8632	19.4347	25.3452	7.20812	9.61867	11.976	19.7769	18.698	15.7307	28.8664	13.3511	24.6726	22.7649	30.0775	25.1329	18.7945	17.3652	20.0854	46.355	15.4793	19.535	20.4749	18.6062	17.9377
Sevir.1G036123.1	0.302812	0.107324	0	1.90743	2.27005	1.34158	0.263882	0	0.118643	0.111582	0	0.301343	0.115571	0	0	0	0	0.318602	0.103023	0.285124	0.102538	0.090364	1.03643	0
Sevir.1G104600.1	18.7169	14.4253	17.8955	12.1497	13.2001	14.8009	21.1232	15.665	13.4803	17.6085	20.4748	21.7246	31.2005	22.5621	26.5543	23.9105	19.1627	19.7761	15.8204	20.3671	18.029	14.287	15.455	21.2749
Sevir.1G090900.1	15.5226	20.1317	22.5313	16.1923	16.6904	15.0626	16.4415	20.7991	19.3549	21.1581	15.5477	16.0468	17.3396	16.4444	11.6346	13.909	15.0592	12.3652	15.0101	14.8599	12.2397	14.8016	13.3341	13.9727
Sevir.1G207900.1	21.7866	19.4297	23.9949	17.0957	13.8546	27.6059	19.0566	16.9417	14.4829	37.0436	22.7218	16.1364	17.4578	21.959	18.8497	19.3961	13.1435	16.1888	30.8981	8.74818	10.8331	18.9246	17.3414	14.6162
Sevir.1G363200.1	0	0	0	0	0	0	0	0	0	0.029143	0	0	0	0	0.02839	0	0	0	0	0	0	0	0	0
Sevir.1G245100.1	11.0462	7.33907	7.71701	19.8378	18.8803	25.6178	7.75641	5.36591	5.49171	6.97554	4.35953	2.89407	4.91967	3.72025	3.06132	5.66484	4.7483	5.97151	5.01746	5.07419	3.84617	4.52506	5.30276	4.11606
Sevir.1G115900.1	39.9022	50.5548	46.6851	43.4195	41.8657	34.8029	45.7293	45.1536	56.4988	50.0928	36.8733	47.3824	48.0872	40.8694	35.6969	37.3299	44.0211	38.5388	44.0256	51.0635	43.4979	45.9842	46.4641	47.1178
Sevir.1G037725.1	0	0	0	0	0	0	0	0	0	0	0	0	0	0	0	0	0	0	0	0	0	0	0	0
Sevir.1G368000.1	0	0	0	0	0	0	0	0	0	0	0	0	0	0	0	0	0	0	0	0	0	0	0	0
Sevir.1G305500.1	0	0	0	0	0	0	0	0	0	0	0	0	0	0	0	0	0	0	0	0.094165	0	0	0	0
Sevir.1G334500.1	34.776	38.1941	32.4783	38.0782	33.5277	34.9425	44.7237	41.2706	60.1224	49.066	57.5525	60.5032	54.0392	52.9872	60.007	64.8566	27.4295	28.5097	23.5053	30.7197	33.189	31.6357	35.5595	34.3805
Sevir.1G219500.1	28.8925	29.019	34.7101	19.5304	18.0207	31.468	29.1759	28.429	24.7543	33.7085	33.6918	26.7084	20.1473	26.6657	22.6071	23.6783	23.1917	30.0585	32.5193	19.3801	22.7632	23.2913	22.6707	22.6107
Sevir.1G358100.3	4.92594	5.51368	5.43807	4.65503	5.1471	5.07812	6.49924	6.76095	5.9834	6.2736	4.94065	6.0757	6.60473	6.08173	6.53327	7.09495	4.82322	4.56702	5.23301	5.13301	5.90496	5.29485	6.0786	6.54316
Sevir.1G039400.1	0	0	0	0.063227	0	0	0	0	0	0	0	0	0	0	0	0	0	0	0	0	0	0	0	0
Sevir.1G173900.1	21.2199	23.6387	23.2929	17.9144	17.7316	21.3033	24.4105	19.082	23.524	19.6076	21.9012	24.572	20.3809	21.6454	19.763	22.524	19.1463	18.8665	18.9376	20.7495	23.7931	22.1409	24.4001	23.4336
Sevir.1G069100.1	0.114523	0	0.119011	0.323575	0.60886	0.204361	0.073164	0.394305	0	0.126871	0.059879	0.115215	0	0.280406	0.061406	0	0.206383	0.183219	0.17543	0.164218	0.058974	0.156708	0.163507	0.160277
Sevir.1G206000.1	37.3277	33.8226	40.5972	22.4915	17.3841	29.5399	34.0508	35.2015	36.944	45.6438	38.6081	40.0459	51.9573	49.8504	43.9515	36.4425	37.9903	43.1317	57.2567	31.3732	35.9036	33.7326	30.363	32.2026
Sevir.1G174100.1	0	0.272245	0.268903	0	0.614771	0.320807	0	0	0	0	0.529936	0	0	0	0	0	0	0.26188	0	0	0	0	0	0
Sevir.1G002400.2	78.0679	62.0447	56.1428	95.3815	100.53	72.0389	58.4662	53.1717	63.7784	53.0168	77.4566	69.0487	39.7989	55.0683	64.3192	81	73.0481	64.3043	63.9038	80.2604	85.4546	111.039	104.429	98.7418
Sevir.1G216032.1	0	0	0	0	0	0	0	0	0	0	0	0	0	0	0	0	0	0	0	0	0	0	0	0
Sevir.1G314400.1	1.52674	1.13253	1.51223	1.94325	1.53476	0.640803	0.591656	0.702511	0.44773	0.2534	1.43263	1.14558	0.704699	0.467935	2.20124	3.10735	0.18193	0.242678	0.857211	0.144894	0.312398	7.65218	4.89245	2.61381
Sevir.1G277150.1	2.41819	2.51746	0	0	0	0	5.85093	0	0	2.7031	0	0	2.84432	11.8582	2.59926	2.43942	0	2.5858	2.40362	4.65041	5.05605	0	2.36044	0
Sevir.1G255000.1	40.992	40.1519	34.7747	44.5088	43.9489	43.6447	41.4203	40.7755	45.3359	40.3142	42.7369	37.6236	35.9563	39.4943	44.6074	46.6547	45.525	42.7724	34.2714	45.196	55.2727	56.8976	50.318	51.8367
Sevir.1G288400.1	9.01584	12.8884	10.3237	10.8411	7.35565	6.16565	24.6522	12.2926	35.7881	25.0605	20.3083	39.8436	38.9103	37.8751	39.0911	40.202	12.0767	9.88627	7.74285	10.9852	17.8156	16.9119	15.6155	19.1191
Sevir.1G383000.1	30.7439	23.5686	20.9305	31.6958	28.488	31.95	26.7496	23.8089	42.4133	32.0059	42.1252	34.7617	26.3678	35.8374	45.5015	48.2868	39.2701	34.619	24.1953	38.6542	43.0071	42.0595	46.644	48.7037
Sevir.1G310100.4	7.78567	8.47505	9.1386	6.4217	6.31064	7.2001	9.56599	7.90988	10.2185	11.1022	9.00502	11.0802	8.86395	10.6581	10.6436	10.0793	9.9099	9.47343	10.4397	9.46049	11.3067	11.5093	10.6043	11.5678
Sevir.1G016800.2	0	0	0	0	0	0.101662	0	0	0	0.093508	0	0	0	0	0.180294	0	0	0	0	0	0	0	0	0
Sevir.1G374200.1	1.33775	1.31321	1.61619	1.16701	1.2181	1.86609	1.48093	0.715211	1.93535	1.82	1.17715	1.22851	0.824277	1.51552	1.6415	1.12032	2.06636	2.05599	1.15531	1.16206	2.40299	2.67023	2.1119	1.4163
Sevir.1G344400.1	0	0	0	0	0	0	0	0	0	0	0	0	0	0	0	0	0	0	0	0	0	0	0	0
Sevir.1G111200.1	11.5525	7.1833	4.92329	6.76973	13.2416	18.1072	5.23703	3.46315	4.53791	5.47251	9.49024	3.82062	7.89155	6.27241	10.0992	7.36194	8.27167	7.54193	8.61806	8.83171	6.83767	8.18019	7.20252	7.18812
Sevir.1G198700.1	0	0	0	0	0	0	0	0	0	0	0	0	0	0	0	0	0	0	0	0	0	0	0	0
Sevir.1G279100.1	1.08093	0.991425	1.03136	0.938975	1.69804	0.649315	1.1471	1.45995	0.355287	0.461369	0.145755	0.731762	0.261333	0.405698	0.748843	0.249688	1.08092	0.627962	1.52999	1.47551	1.09766	0.824437	1.50401	0.787297
Sevir.1G127225.1	0.347654	0.662547	0.28966	0.39317	0.355311	0.914833	0.330296	0.479437	0.489039	1.23163	0.242588	1.02117	0.482649	0.625731	1.33844	1.07637	0.625155	0.789775	0.100502	0.330755	0.308729	0.300941	0.460224	0.193572
Sevir.1G369500.1	5.21175	5.56456	4.38429	4.60869	5.73837	3.43308	4.03617	5.72749	7.17063	6.04588	5.67614	5.08209	7.44443	6.61158	5.83304	6.6081	8.68838	7.26625	5.78323	6.08799	7.702	7.09142	7.23966	7.56929
Sevir.1G320300.1	6.28169	5.15635	5.7159	5.33854	5.89688	4.61853	3.02913	3.70573	4.72336	4.19344	5.39926	4.3369	4.36954	5.45224	5.03377	5.80036	4.55394	4.27989	3.63888	3.50637	5.03837	4.63367	5.1646	5.2524
Sevir.1G115700.1	0.087349	0.045908	0.090193	0.184929	0.025713	0.025499	0	0.024996	0.025426	0.024243	0.045991	0.133303	0	0.026617	0.047276	0	0.026692	0.070847	0.066985	0.042382	0	0.061132	0.063715	0.041479
Sevir.1G318600.1	0	0	0	0	0	0	0	0	0	0	0	0	0	0	0	0	0	0	0	0	0	0	0	0
Sevir.1G045133.1	0.984941	0.903083	0.953103	0.269123	0.513348	2.42442	0.907934	0.545899	0.444568	0.810766	1.10186	1.22441	0.485891	0.736745	0.343	0.635591	0.656956	1.12939	0.95805	0.39152	0.33058	0.235648	0.214973	0.18013
Sevir.1G167300.1	0	0	0	0	0	0	0	0	0	0	0	0	0	0	0	0	0	0	0	0	0	0	0	0
Sevir.1G132125.1	5.13125	5.71714	5.64696	4.43859	4.61078	4.17049	4.86269	4.50751	4.10691	7.93566	6.35923	8.15099	10.9867	7.17676	8.91613	10.0404	6.88614	4.71384	16.0067	7.06665	11.9731	11.3584	12.5033	10.6798
Sevir.1G140300.1	1.65042	0	0	0	0.492387	0.765766	0	0	0	0.455352	0	0	0	0	0	0	0	0	0	0	0	0	0	0
Sevir.1G337800.1	13.3122	12.8889	14.672	11.6181	9.4775	13.0029	11.3091	14.595	16.2433	12.7759	14.8825	14.282	13.1445	14.5465	11.376	13.628	13.6761	13.1584	12.7244	11.2428	15.6166	13.0055	17.2282	15.2253
Sevir.1G089900.1	88.4264	86.2314	87.013	81.575	75.0412	87.5486	81.1154	83.4345	92.3247	104.803	100.757	89.2125	93.8071	118.26	107.094	121.214	58.6919	66.8839	70.5112	51.517	80.2785	68.1352	68.9781	75.0568
Sevir.1G040700.1	0	0	0.023638	0	0	0	0.085854	0.026201	0.079963	0.025408	0	0	0	0	0	0	0.055924	0	0	0	0	0	0	0.021726
Sevir.1G140050.1	8.48231	8.70399	6.4511	1.03363	2.57223	0	5.44464	5.35773	2.24096	3.51648	1.07967	1.08232	3.64572	5.10709	3.33303	6.21729	5.00441	0	2.89368	2.91125	5.20705	12.5763	8.9117	3.8886
Sevir.1G092900.1	0.500569	0.510147	0.713567	0.235465	0.502373	1.16452	1.17206	1.26326	1.26724	0.981078	2.00282	1.6965	5.46459	6.04202	6.65827	7.16455	1.35445	1.91604	4.18598	1.40441	6.86471	6.55631	7.72343	8.43414
Sevir.1G086400.1	0	0	0	0	0	0	0	0	0	0	0	0	0	0	0	0	0	0	0	0	0	0	0	0
Sevir.1G236000.1	70.572	66.41	50.2294	86.7652	90.9862	71.9819	64.0459	59.1647	148.165	121.028	148.119	139.715	157.556	110.216	180.642	176.39	236.704	211.952	239.57	250.557	180.543	197.33	192.686	201.95
Sevir.1G085300.1	2.67093	2.1311	2.1177	1.60309	1.83396	2.00746	1.96611	2.03214	2.59968	2.33591	2.66512	2.22026	2.43943	2.88368	2.17735	2.35367	1.41021	1.71886	1.74301	1.23663	1.76213	1.58904	1.65565	1.93799
Sevir.1G283200.1	14.2734	16.005	14.3166	17.7693	14.2534	8.95053	12.0757	16.8526	16.5687	11.0454	15.0721	13.4902	15.2904	14.5327	13.7331	17.438	16.8977	14.0801	12.1287	18.7206	21.8223	22.8826	21.8714	22.6334
Sevir.1G164000.1	0	0	0	0	0	0	0	0	0	0	0	0	0	0	0	0	0	0	0	0	0	0	0	0
Sevir.1G127500.1	0	0	0	0	0	0	0	0	0	0	0	0	0	0	0	0	0	0	0	0	0	0	0	0
Sevir.1G052300.1	0	0	0	0	0	0	0	0	0	0	0	0	0	0	0	0	0	0	0	0	0	0	0	0
Sevir.1G221500.1	0	0	0	0	0	0	0	0	0	0	0	0	0	0	0	0	0	0	0	0	0	0	0	0
Sevir.1G267000.1	2.49338	2.97317	3.43049	2.80885	2.12176	1.9771	2.89495	3.74801	1.52716	1.04246	0.943294	1.90126	3.73468	3.04654	4.18183	4.04078	2.02923	1.84255	1.46176	2.04576	2.03381	1.65756	2.90729	2.03755
Sevir.1G084700.1	0	0	0	0	0	0	0	0	0	0	0	0	0	0	0	0	0	0	0	0	0	0	0	0
Sevir.1G290600.1	9.62446	9.89487	9.96332	10.2266	8.88984	10.8628	8.88001	8.67437	13.7516	11.8681	14.5156	10.8741	11.4525	14.1878	11.5496	13.1056	14.4344	15.3208	14.5625	9.46458	14.302	15.7373	14.5699	16.0097
Sevir.1G140500.2	20.3747	19.6534	18.4692	20.0941	18.8713	21.0318	18.0862	17.8174	20.6104	15.7804	19.0965	16.6691	13.3359	14.1692	15.2349	18.4164	20.5079	18.6493	14.1817	19.5884	19.3654	21.5781	22.7377	24.1917
Sevir.1G093700.1	50.2463	54.7124	57.4485	43.1462	39.2973	50.747	46.6157	51.7395	83.5661	78.9046	85.5838	74.7473	72.365	82.895	69.7355	70.5912	50.1505	54.1758	54.155	45.2581	54.4265	55.6958	51.4931	58.4807
Sevir.1G322900.1	3.3889	3.0866	5.58887	1.39369	2.60765	4.82787	5.89512	3.92188	4.16857	2.67375	4.50412	3.12232	3.27306	2.0631	2.55128	3.08208	2.25922	2.97281	2.68579	1.55777	3.13004	3.9273	3.11609	4.81921
Sevir.1G068500.1	7.13026	7.81449	6.33747	10.5415	9.46934	13.0084	9.85254	7.4683	7.01665	6.67058	9.30178	7.25765	6.97605	7.7833	8.23239	8.60198	8.08612	7.78367	6.03552	7.08547	9.79972	9.72186	10.5539	10.9331
Sevir.1G339000.1	175.117	183.091	162.793	224.536	200.882	167.335	174.852	164.669	203.344	166.45	200.317	175.706	167.752	147.123	153.422	156.258	139.117	123.444	116.424	181.203	150.139	166.36	163.466	178.604
Sevir.1G217300.1	0	0	0	0	0	0	0	0	0	0	0	0	0	0	0	0	0	0	0	0	0	0	0	0
Sevir.1G244500.1	6.03936	8.01183	5.62875	4.77275	4.38975	5.40422	5.78397	4.8342	6.23696	6.59912	4.84251	5.27736	7.91195	7.33417	5.07932	4.46649	4.86897	6.06772	5.69233	5.58161	4.90109	3.80405	3.98791	4.94705
Sevir.1G343900.1	0.117618	0.125244	0	0.556395	1.11436	1.42658	0.30955	0	0.414721	0.129935	2.93239	0	0	0.144296	0	0.232435	0.415131	0.862539	2.28032	0.440977	0.356985	0.314839	0	0.430093
Sevir.1G302800.1	15.4648	13.3682	11.9134	30.9641	25.3245	12.9474	14.2628	10.9533	15.0757	13.7746	15.5392	15.9355	20.3861	17.8923	27.0013	23.848	22.8433	19.5635	14.653	28.7209	21.398	21.6719	22.3939	18.3275
Sevir.1G176000.1	24.0365	23.6996	20.5569	27.685	25.5118	38.7451	31.743	22.1791	25.2715	21.1195	27.3307	23.1512	23.9013	21.0653	23.2569	27.8322	25.7226	24.429	20.7813	24.2895	31.2207	30.3917	30.0336	31.0837
Sevir.1G013800.1	40.2539	37.9673	54.288	19.1374	17.713	29.3141	22.7702	25.1342	34.6268	66.8013	47.1841	42.5376	25.8576	43.8532	41.0634	39.6423	48.0735	60.893	61.7544	32.3364	37.6909	34.7101	35.8886	41.5462
Sevir.1G220900.1	1.87538	1.01336	0.569221	1.33497	0.809815	1.40666	1.56676	1.15381	12.078	10.0905	24.3508	24.0601	23.7362	13.8688	33.2566	20.2619	12.156	9.4568	4.11213	7.99597	12.6822	10.8845	5.91761	11.0295
Sevir.1G004100.1	10.544	12.2729	12.4144	10.8042	9.97204	9.12987	13.6259	13.1711	15.0566	15.1042	14.7942	15.6713	14.8117	13.8056	11.8488	16.512	10.332	9.95009	11.64	11.6776	14.5466	12.5031	15.2324	14.271
Sevir.1G113825.1	0	0	0	0	0	0	0	0	0	0	0	0	0.559777	0.592975	0	0.476913	0	0	0	0	0	0	0.914392	0
Sevir.1G094300.1	0	0	0	6.82757	5.1356	0	0	0	0	0	0	0	0	0	0	0	0	0.194249	0.138916	0.217715	0.0469	0.16662	1.08619	0
Sevir.1G358300.1	54.0176	61.2585	67.3337	42.8231	48.1051	43.204	46.7722	45.2789	30.7041	40.1025	37.0963	38.7521	34.1283	49.6659	33.1824	37.7597	45.43	53.3147	77.7987	42.8452	47.1434	44.9045	44.1908	36.3955
Sevir.1G315700.1	0.58631	0.168884	0.442793	0.250951	0.314745	0.569581	0.203815	0.183451	0.124684	0	0.111553	0.161057	0.186245	0.130447	0.057215	0.212421	0.449068	0.398513	0.326621	0.714473	0.329866	0.341168	0.457639	0.249117
Sevir.1G145066.1	40.2381	64.2618	69.064	22.5867	19.7228	38.6439	51.0088	61.1614	47.358	57.4551	42.6791	80.4192	104.571	41.5873	60.2343	55.2553	43.5066	37.6166	60.9588	41.4848	43.6753	55.8945	69.5232	42.1412
Sevir.1G307100.1	1.00335	0.967659	0.950712	2.01958	0	0.065299	0.104874	0.063831	1.59151	0.773234	0.469004	0.283004	0.131386	0.169988	0.120479	0.139486	1.0529	1.44327	0.512839	0.863211	0.580902	0.595812	0.594102	0.343039
Sevir.1G233800.1	20.8079	22.7954	20.0465	22.8339	20.9903	20.1228	23.6541	20.8586	25.0995	20.8798	21.376	22.956	23.0721	18.6763	20.9107	22.8061	18.1538	16.0345	13.6022	20.638	24.4876	24.4626	24.8503	23.7335
Sevir.1G092100.1	0	0	0	0	0	0	0	0	0	0	0	0	1.73474	2.49626	0.270186	0	0	0	0.774518	0	0	0	0	0
Sevir.1G033100.1	0.090469	0	0	0.341571	0.10703	1.3078	0.706207	0	0	0.500194	0.753363	1.17266	0	0	0.096372	0	0	0	0	0	0	0	0	0
Sevir.1G196100.1	0	0	0	0	0	0	0	0	0	0	0	0	0	0	0	0	0	0	0	0	0	0	0	0
Sevir.1G250500.1	4.40703	6.07723	4.51795	4.46726	9.23586	2.07423	13.2985	7.51732	13.9276	7.98453	6.20442	13.7315	19.4883	12.1077	20.7916	21.8401	14.1396	10.221	6.47646	16.4708	18.2301	18.2368	19.3473	13.4619
Sevir.1G182600.1	0.203826	0.216738	0.320064	0.288907	0	0	0	0	0	0	0	0	0.349968	0.250155	0.325179	0.70614	0	0	0	0	0	0.091212	0.475507	0.374147
Sevir.1G001700.1	38.2641	32.8498	34.8408	18.9416	17.4192	33.7947	22.1558	25.3834	20.1666	28.5407	32.0078	23.21	21.223	30.0709	27.6067	21.5709	28.735	39.9351	49.1014	23.732	25.7429	25.0131	17.6592	21.7002
Sevir.1G213500.1	0	0.097776	0	0	0	0	0	0	0	0	0	0	0	0	0	0	0	0	0	0	0	0	0	0
Sevir.1G132400.1	3.56757	3.2238	3.16769	2.82277	3.08853	4.26178	3.25482	4.01405	6.55254	3.50282	6.86825	4.51479	5.94294	5.04741	7.0215	6.5686	5.72218	7.04011	4.87272	5.82712	8.08151	7.40622	6.43974	5.75813
Sevir.1G375600.2	85.4063	95.8241	86.8441	87.0256	77.4155	94.1694	106.871	97.6565	104.99	106.17	87.1155	93.5689	98.6209	99.2787	97.1096	104.961	92.3802	89.8794	98.3298	94.7077	108.415	100.973	96.6941	103.079
Sevir.1G067533.1	0	0	0	0	0	0	0	0	0	0	0	0	0	0	0	0	0	0	0.069086	0	0	0	0	0
Sevir.1G238751.1	0	0	0	0	0	0	0	0	0	0	0	0	0	0	0	0	0	0	0	0	0	0	0	0
Sevir.1G064000.1	59.8173	55.098	51.3806	60.4524	58.0427	48.9272	44.0438	56.6492	64.6433	57.3418	52.5634	54.8379	59.6617	66.3456	63.7949	58.9128	76.4419	71.714	61.6682	70.7785	68.6849	69.7851	61.805	65.0732
Sevir.1G323400.1	9.2576	10.0386	10.5807	9.28305	13.1008	15.0835	7.09342	5.29316	8.07463	10.5519	11.9156	6.08467	5.69072	6.79154	10.8706	6.52278	8.24713	9.85483	14.1236	11.7903	8.44614	10.2683	8.38897	7.80983
Sevir.1G211900.1	0	0	0	0	0	0	0	0	0	0	0	0	0	0	0	0	0	0	0	0	0	0	0	0
Sevir.1G338800.1	5.55831	2.56743	1.49818	6.23534	6.10652	4.88817	1.87445	1.6142	3.28794	2.11112	11.348	6.04929	2.9918	4.18502	14.6066	22.8212	3.78522	3.19064	2.13969	4.62249	6.79555	13.4979	11.2898	11.582
Sevir.1G111500.1	0	0	0	0	0	0	0	0	0	0	0	0	0	0	0	0	0	0	0	0	0	0	0	0
Sevir.1G065700.2	57.6093	53.0503	49.3258	56.1438	53.445	58.8127	52.3143	51.0253	51.7084	50.2973	55.0357	47.7081	42.5137	50.1967	50.5171	59.4792	58.0996	54.8755	49.3585	61.0141	73.5525	71.6275	85.629	72.007
Sevir.1G182300.1	0.109846	0.100908	0.212353	0.180844	0.096927	0.063852	0.051207	0.141369	0.127751	0.030501	0.173792	0.042019	0.130321	0.066875	0.178744	0.082677	0.117957	0.029794	0.084261	0.040113	0.115143	0.090169	0.134219	0.196421
Sevir.1G257100.1	82.1704	88.9366	91.8082	55.8821	61.698	61.2579	79.7141	87.3576	114.443	123.725	94.3806	118.44	172.046	137.554	124.066	130.237	172.876	193.455	177.708	160.063	168.321	152.438	152.447	162.334
Sevir.1G376900.1	0	0	0	0	0	0	0	0	0	0	0	0	0	0	0	0	0	0	0	0	0	0	0	0
Sevir.1G366900.1	55.1176	55.5651	54.0063	46.6016	43.3887	50.4544	51.8418	49.9807	60.6196	62.2309	61.5568	62.8922	64.1499	65.2832	69.2124	69.8308	74.0649	71.9401	69.4101	61.137	62.3521	61.99	60.9923	68.7603
Sevir.1G238701.1	0	0	0	0	0	0	0	0	0	0	0	0	0	0	0	0	0	0	0.027869	0	0	0	0	0
Sevir.1G359500.1	0	0	0	0	0	0	0	0	0	0	0	0	0	0	0	1.15079	0	0	0	0	0	0	0	2.15606
Sevir.1G162300.1	0	0.157041	0	0	0.174767	0	0	0.348138	0	0	0.458334	0	1.16855	0.541214	0.779777	0.290198	0.344551	0.766277	0.300314	0.822723	0	0	0.136033	0.133956
Sevir.1G323700.1	0.064631	0	0	0	0	0	0	0	0	0	0	0.129751	0	0	0	0.128549	0	0	0	0	0	0.117424	0	0
Sevir.1G257266.1	53.1145	34.9838	22.8021	66.0754	29.0604	32.351	16.9851	34.6459	78.4498	63.1117	107.954	99.168	63.1178	65.6441	117.544	158.844	114.67	146.22	71.2413	100.892	134.032	183.475	198.245	213.81
Sevir.1G089000.1	3.41472	8.36515	12.2713	1.5959	1.08722	3.83757	8.06976	11.2814	16.612	29.4166	8.26351	16.5108	9.75416	9.99368	5.14759	3.83269	2.1117	2.87038	13.3819	1.45262	2.20268	2.04428	1.15013	1.71377
Sevir.1G338932.1	0	0	0	0	0	0	0	0	0	0	0	0	0	0	0	0	0	0	0	0	0	0	0	0
Sevir.1G062400.1	39.6253	39.325	45.8496	30.8081	26.6262	37.5082	36.4335	35.5165	40.1624	45.4542	36.3796	34.5683	38.6575	41.4425	36.2434	40.6176	39.9662	42.4478	58.9404	33.6278	41.3603	36.4757	43.3799	45.4594
Sevir.1G167200.1	3.15384	4.19653	4.08363	3.41406	4.13868	2.60246	4.43335	5.69283	6.25858	5.15878	5.54302	5.18466	5.12941	8.6207	5.69125	8.54474	7.02209	4.86866	7.17038	7.78335	9.85448	10.5103	12.0225	11.5771
Sevir.1G229800.1	0.24787	0.391361	0.288408	0.612356	0.51123	0.87258	0.389395	0.283904	0.216742	0.13751	0.553625	0.502875	0.218772	0.151239	0.167279	0.371943	0.377	0.567544	0.411706	0.359377	0.580462	0.344876	0.689146	0.615054
Sevir.1G197950.1	4.18863	7.49673	7.13049	3.27275	5.961	5.56966	7.08955	5.2681	6.57414	3.47032	5.13455	3.89926	17.1072	9.54647	11.5761	8.96046	8.86075	7.47473	5.7891	5.76561	9.61145	9.23064	10.8311	10.6593
Sevir.1G230700.1	0.068587	0.145214	0.28568	0	0	0.164011	0	0.078812	0	0.15187	0	0.13754	0	0	0	0	0	0	0.070025	0	0	0	0	0
Sevir.1G132500.1	0	0	0	0	0	0	0	0	0	0	0	0	0	0	0	0	0	0	0	0	0	0	0	0
Sevir.1G143700.1	31.6086	60.9169	57.6869	39.8199	44.7639	42.2818	35.5785	28.3938	58.9236	57.8062	76.2415	76.8964	108.267	24.8498	56.4993	97.4226	51.8995	42.9898	86.38	105.528	65.4297	106.796	96.0255	107.708
Sevir.1G345200.1	24.6362	26.9573	18.3917	26.6876	28.8278	16.4665	37.0228	30.6934	37.6744	22.1841	27.8389	35.979	31.5216	35.7345	44.3938	49.5158	36.2782	31.097	30.277	38.6377	38.7596	44.8124	44.7587	40.4564
Sevir.1G061450.1	0	0	0	0	6.59632	0	0	0	0	0	0	0	0	0	0	0	0	0	0	1.74002	0	0	0	0
Sevir.1G109300.1	9.75629	10.5684	8.65913	10.3373	9.71853	9.05034	8.58568	7.96671	10.6417	7.08836	10.6836	8.65029	10.1457	10.2933	10.2955	10.0424	10.8729	10.0696	6.17628	10.4319	10.6108	10.5935	11.5009	10.6478
Sevir.1G053400.1	0	0	0.391825	0	0	0	0.510928	0.492726	0	0	0	0	0	0	0	0.73572	3.11968	3.04204	11.127	2.07315	3.34957	3.13326	3.49714	3.78432
Sevir.1G266200.2	0	0	0	0	0	0	0	0	0	0	0	0	0	0	0	0	0	0	0	0	0	0	0	0
Sevir.1G064200.1	0	0	0	0	0	0	0	0	0	0	0	0	0	0	0	0	0	0	0	0	0	0	0	0
Sevir.1G102300.1	0	0	0	0	0	0	0	0	0	0	0	0	0	0	0	0	0	0	0	0.08198	0	0	0	0
Sevir.1G009600.1	0	0	0	0	0	0	0	0	0	0	0	0	0	0	0	0	0	0	0	0	0	0	0	0
Sevir.1G004000.1	40.4075	48.4806	49.2928	41.098	34.1281	35.077	47.75	46.6655	56.981	59.541	45.6775	52.3707	46.5711	49.8218	39.7961	44.4384	39.4383	43.2523	47.271	42.3496	40.5873	40.1863	37.0328	45.3871
Sevir.1G281300.1	1.88189	1.62817	1.48026	2.78198	0.55718	0	0.30955	0.411036	1.65888	0.519742	0	0.233519	0.402241	1.15437	0.124857	0.581088	0.691885	0.36966	0.600084	0.220489	0.23799	0.209892	0.874032	1.07523
Sevir.1G128201.1	0	0	0	0	0	0	0	0	0	0	0	0	0	0	0	0	0	0	0	0	0	0	0	0
Sevir.1G334150.1	4.21704	13.1038	4.29895	2.01673	2.47047	14.9314	5.12113	2.42525	14.2183	7.02971	8.86129	10.882	17.2204	18.03	2.25201	12.6619	12.6753	8.85139	14.2748	7.98664	2.16636	17.6609	0	3.99299
Sevir.1G258800.1	0.604763	0.530015	0.598794	0.355681	0.38585	0.353719	0.97813	0.807797	1.52642	1.17467	1.29931	0.691441	0.743361	1.13691	1.44432	1.28697	0.737969	1.33349	0.772854	0.756926	0.525781	0.58655	0.538031	0.740595
Sevir.1G048400.1	0	0	0	0	0	0.411924	0	0.419067	0	0	0	0	0	0	0	0	0	0	0	0.595296	0	0	0	0
Sevir.1G247200.1	0.360114	0.34141	0.48463	0.237268	0.339707	1.18643	0.681051	0.247568	1.30249	2.51645	1.73936	1.82353	0.169116	0.659602	0.310656	0.071983	1.92319	3.36905	4.30582	0.659921	0.336632	0.665881	0.486034	0.37349
Sevir.1G152800.1	0.067178	0.106109	0.104269	0.126454	0.039597	0	0.042284	0.038479	0.195879	0.298097	0.917432	0.953227	0.315838	0.410027	0.724869	0.235098	0.530626	0.289237	0.205976	0.55131	0.174611	0.124414	0.227009	0.25367
Sevir.1G359600.1	28.2418	30.7915	35.25	19.3266	17.4823	30.1953	25.4767	27.7021	34.8876	53.5331	38.387	30.1365	33.2387	43.1341	30.4454	33.5095	35.33	43.7398	50.6531	21.9415	34.979	35.0297	33.2326	37.7105
Sevir.1G304000.1	0	0	0.062913	0.143133	0	0	0	0	0	0	0.031975	0	0	0	0	0.030432	0.222128	0.098347	0	0.058816	0.031666	0.028225	0.117703	0.057523
Sevir.1G226400.1	79.0447	74.0002	75.523	65.4171	61.6791	66.3756	68.8311	83.112	99.0143	110.583	104.347	93.9134	97.7746	107.089	98.0426	114.671	95.0361	86.099	132.519	86.7642	103.812	148.609	145.42	135.494
Sevir.1G227300.1	35.4685	47.4391	51.9403	32.0116	31.3972	37.0954	45.9643	46.6934	54.5559	49.1152	49.324	44.9267	48.9587	50.4088	32.7988	45.9904	45.7626	49.0383	70.7135	42.115	45.951	43.6415	42.1789	50.9301
Sevir.1G079300.1	37.2313	41.839	42.816	44.3473	40.0363	34.9636	35.901	36.8625	48.4378	51.4813	55.4169	52.7578	53.922	46.2816	45.4169	60.0727	39.3316	46.4774	54.2708	41.4149	50.0126	59.7589	54.5082	47.2578
Sevir.1G218100.1	21.494	26.7611	19.908	23.4245	25.083	21.9452	22.8031	26.3925	39.3143	29.2205	28.7849	26.7343	21.7034	29.4284	26.8767	23.3062	25.2611	22.6002	23.6593	24.1081	23.0407	25.368	20.5838	21.4357
Sevir.1G177250.1	0	0	0.340147	0.307507	0	0.396291	0	0.578227	0.189192	0	0	0.640443	0	0.79154	0.342262	0.636661	0	0.335609	0.494401	0	0.324811	0.144142	0.149158	0.146899
Sevir.1G145300.1	0.816299	0.41366	0.562769	0.341438	0.320664	0.496476	0.075957	0.138507	0.21147	0.436102	0.444952	0.306759	0.462689	0.516467	0.16326	0.302488	0.184003	0.195517	0.154518	0.146161	0.031477	0.056115	0.058502	0.08577
Sevir.1G325800.1	47.9065	37.1963	36.8572	50.9284	46.2884	58.133	50.6836	39.4516	31.8289	28.3832	35.1113	28.4771	32.8283	34.5509	39.5892	50.7512	42.4929	38.919	35.3902	38.2329	67.9223	79.0955	73.9159	62.2522
Sevir.1G207500.1	39.1813	26.9392	25.7919	31.1928	44.7907	39.7658	29.9206	21.5051	65.6682	56.2606	71.7938	74.3647	34.029	40.8055	66.2958	56.8802	43.0146	48.8844	30.7398	52.8366	46.2504	26.5957	35.422	32.1395
Sevir.1G268400.1	43.7664	47.3639	49.3744	36.1133	36.3009	55.0505	50.0217	41.7873	50.2405	53.4211	52.6357	49.7451	32.7214	48.306	40.1643	45.13	33.8149	35.1786	41.8287	28.4278	41.6458	39.266	39.5743	42.7326
Sevir.1G013500.1	0	0	0	0	0	0	0	0	0	0	0	0	0	0	0	0	0	0	0	0	0	0	0	0
Sevir.1G057233.1	0	0.256101	0	0	0	0.145889	0.158359	0	0	0	0.374626	0.238627	0	0	0	0	0	0	0.12267	0	0.24311	0	0	0
Sevir.1G299850.1	10.6208	7.39805	7.26384	0	4.20504	0	0	0	8.45139	16.0999	0	0	0	8.84248	11.7282	7.23828	0	0	3.73208	3.52953	3.84701	0	0	0
Sevir.1G318800.1	0	0	0	0	0	0	0	0	0	0	0	0	0	0	0	0	0	0	0	0	0	0	0	0
Sevir.1G355800.1	9.20327	10.2136	9.21043	8.88192	5.52805	6.47404	8.19405	6.63456	5.82435	7.92276	7.54259	6.217	6.91999	11.2809	7.41562	11.1727	6.711	7.67122	7.53172	3.53956	7.55588	7.13515	7.99801	7.17452
Sevir.1G193850.1	12.7283	7.76174	4.48299	10.0659	11.0823	4.96326	3.56969	4.09433	12.444	7.58913	5.64985	10.4885	6.42939	8.49825	8.37745	9.41428	13.9757	19.0711	10.858	13.1114	13.4908	15.8512	16.8697	14.0371
Sevir.1G202900.1	6.19144	8.18237	7.75566	5.93855	6.23698	6.92223	9.80771	8.48298	10.4518	10.0963	7.91403	9.59251	10.0622	9.71024	8.84296	9.87843	8.85259	7.33598	10.0852	8.61224	10.5997	12.0592	11.5188	10.6497
Sevir.1G232300.3	0	0	0	0	0	0	0	0	0	0	0	0	0	0	0	0	0	0	0	0	0	0	0	0
Sevir.1G185300.1	9.21664	10.8539	11.8876	7.45342	7.80413	7.36432	9.47641	10.4253	14.3545	17.3592	11.6789	13.7075	13.8828	11.8276	12.2133	14.5566	13.4967	14.3809	18.0077	12.6834	15.4776	15.7151	14.5531	16.1155
Sevir.1G229850.1	0.557675	0.237407	0.233789	0	0.132062	0.135102	0	0.129604	0.1311	0.246484	0.231835	0.22162	0	0	0.355417	0.441054	0.657142	0.117023	0.227661	0.104705	0.112988	0.398437	0.207554	0.306276
Sevir.1G152300.1	0	0	0	0	0	0	0	0	0	0	0	0	0	0	0	0	0	0	0	0	0	0	0	0
Sevir.1G003300.1	0	0	0	0	0	0	0	0	0	0	0	0	0	0	0	0	0	0	0	0	0	0	0	0
Sevir.1G321050.1	0.426773	1.36311	0.448678	0.816396	1.01927	1.32206	0.863169	1.04782	0	0.235541	1.32512	0.422962	0.962044	0.260166	0.900815	1.46554	1.49263	1.09698	0.216237	0.786859	0.638721	0.382828	1.17734	0.386313
Sevir.1G189200.1	0.754726	1.06838	0.527635	0.241655	0.602688	2.5142	0.681107	0.314933	2.88016	1.11164	0.77977	0.249706	1.13386	0.612204	1.06002	2.95428	1.46753	0.257014	0.76008	2.07972	0.499926	0.908461	0.693957	0.910541
Sevir.1G172900.1	0	0	0	0	0	0	0	0	0	0	0	0	0	0	0	0	0	0	0.037204	0	0	0	0	0
Sevir.1G257400.4	24.5936	30.2756	32.4271	22.6146	28.8507	19.7013	39.2003	38.5519	29.1498	42.895	24.3155	32.9579	41.3644	34.9066	30.1901	32.1158	41.3643	39.2883	45.2838	37.7479	49.2267	44.2961	46.425	37.8281
Sevir.1G029700.1	0	0	0	0	0	0	0	0	0	0	0	0	0	0	0	0	0	0	0	0	0	0	0	0
Sevir.1G042950.1	0	0	0	0	0.494731	0	0	0	0	0	0	0	0	0	0	0	0	0	0	0	0	0	0	0
Sevir.1G193700.1	9.99719	11.7864	10.519	9.69753	10.8689	13.115	12.1134	9.66192	11.6297	10.2578	10.8682	9.46391	10.2681	11.2681	11.53	11.4311	10.8495	11.9663	10.9705	9.54643	15.0244	14.1678	14.6875	12.0546
Sevir.1G276200.2	0.862404	0.167724	0.362401	0.150253	0.338289	0.353196	0.218694	0.109636	0.111478	0.141887	0.25256	0.227908	0.113564	0.233418	0.242404	0.24031	0.156622	0.10387	0.097998	0.248591	0.150527	0.299207	0.49886	0.851937
Sevir.1G043800.2	44.525	47.7245	49.7356	42.8682	42.0317	52.253	43.0418	39.5551	53.0214	57.0526	42.3271	40.1836	42.0436	45.0635	33.0759	34.7489	42.902	43.8358	47.9334	35.3041	48.7653	45.51	44.8605	47.0319
Sevir.1G369900.1	2.90346	2.08078	2.10841	1.65697	1.41972	1.52221	1.97965	2.61797	2.8449	2.2619	2.53235	2.25601	2.83537	2.4877	2.26801	2.5338	2.85647	4.06052	2.2416	2.2094	3.08635	2.40682	3.10669	3.2703
Sevir.1G354700.1	30.3678	26.2417	24.9408	42.5603	42.0374	21.9077	20.9394	26.4523	23.8222	21.2442	27.7227	19.1394	35.2587	32.5421	35.1401	33.1422	33.6829	31.6306	16.631	40.1385	25.891	27.332	25.1273	20.4936
Sevir.1G064100.3	340.645	322.867	318.926	364.541	363.229	307.844	360.724	340.326	358.933	322.131	359.986	406.259	318.31	398.599	403.254	398.772	345.044	292.465	322.369	339.542	329.96	343.73	303.279	333.054
Sevir.1G224200.1	11.2591	23.8457	24.4074	14.2991	9.1484	13.635	27.2345	26.027	8.43376	13.0514	6.76939	15.7949	19.2871	28.173	18.5284	25.9749	45.0181	43.7913	38.7558	42.3963	43.7331	27.6092	32.6725	39.1135
Sevir.1G248900.1	59.9206	54.451	46.7759	56.9785	60.319	58.5462	56.7642	45.2042	60.5738	51.5315	75.1728	64.8221	63.5455	70.4964	72.6312	86.1188	69.8595	72.3361	49.5647	71.7289	67.1377	82.3025	79.389	80.2851
Sevir.1G073900.1	6.81749	3.01721	4.37346	2.53162	2.57081	5.91531	6.00035	2.78217	3.50009	4.77262	7.07013	6.91582	7.14671	4.27202	6.50999	5.56402	3.6895	3.44815	2.37217	4.47466	4.50714	5.04218	4.90714	6.79521
Sevir.1G158700.1	0	0	0	0	0	0	0	0	0	0	0	0	0	0	0	0	0	0	0	0	0	0	0	0
Sevir.1G249900.1	34.2619	31.4295	32.7257	35.7065	29.0925	30.8623	29.9037	32.2317	29.5407	30.3855	40.8759	36.61	27.1415	33.4652	37.4668	47.1257	32.1285	30.6188	29.7905	33.6356	43.4898	48.204	38.6824	39.1914
Sevir.1G112500.1	11.4752	11.837	12.5539	9.53264	9.72879	10.6253	12.3932	12.252	17.2551	18.1825	16.1981	14.6775	15.8811	18.9533	16.5114	17.1415	15.5903	16.9954	16.7899	13.2483	22.1247	23.5609	20.653	21.5031
Sevir.1G297600.1	3.2249	1.89649	2.40743	1.20008	1.50361	2.25208	1.65633	1.2891	1.83795	5.48984	3.22769	3.94772	6.99517	6.45758	3.79946	3.40958	2.31952	2.29712	1.41784	1.08433	1.28452	1.10834	1.84199	2.22575
Sevir.1G272500.1	584.846	531.356	479.467	584.905	592.006	578.3	598.448	561.034	407.323	395.04	406.008	453.324	518.815	525.145	487.565	506.116	618.789	560.991	570.391	615.513	424.657	381.393	434.956	428.598
Sevir.1G323000.1	18.3732	20.6913	21.2361	9.92667	14.4134	14.0514	16.9981	14.5836	6.15061	11.0296	5.18702	10.7238	6.31676	9.71764	5.72647	7.72465	41.0623	40.6739	46.9626	34.7649	34.0141	35.3024	36.3539	28.7282
Sevir.1G185550.1	0.44971	0.239283	0	0	1.0754	0	0	0.277859	0.778269	0.248298	0.697879	0.222987	0.506859	0.548131	0.237204	0.220486	1.04894	0.23081	0.682541	1.03556	0	0.2021	0.827098	1.22125
Sevir.1G093100.1	21.6805	25.5442	27.5558	13.5372	14.2905	23.3642	21.5575	20.5178	15.9135	22.4559	20.9524	23.426	18.117	22.04	17.0511	21.5015	13.7751	15.077	20.4667	10.8665	14.6072	17.4378	16.6081	18.0551
Sevir.1G216900.1	16.1547	17.2123	16.4453	14.4085	12.375	17.5225	17.3327	18.0348	20.3098	20.0651	18.5984	17.612	19.7296	19.5545	20.6705	21.9871	19.8191	19.8472	19.9326	18.9901	26.202	26.1635	24.0406	25.5968
Sevir.1G361500.1	16.3381	15.8841	16.2988	15.1553	17.0267	13.5592	9.4905	14.3991	17.2163	17.6467	17.4928	13.948	18.4474	18.3051	17.2015	17.9718	15.8178	16.6807	18.1994	14.9447	18.7312	20.9874	18.2443	19.9767
Sevir.1G242700.1	1.36384	1.2043	1.34284	1.14294	0.448036	0.363369	2.15254	2.00449	2.66616	1.42528	2.37008	3.33587	2.27367	2.41506	3.64183	3.68629	2.25771	3.05161	2.8619	1.86999	4.49685	3.42214	3.21438	4.06776
Sevir.1G263100.1	15.1788	14.9352	14.299	15.7398	16.3545	16.8803	13.7914	15.9861	19.6241	16.371	14.7385	12.9936	14.8323	15.2699	15.2146	14.8203	18.1868	18.2352	14.9418	15.9786	22.3819	19.8997	19.2282	19.6333
Sevir.1G359900.1	1.81437	8.30876	8.35954	0.988431	1.51827	5.49756	10.9915	6.01261	7.39616	9.59283	3.46777	6.99049	5.32758	6.69445	4.4423	2.58265	8.48287	9.75105	10.6419	6.20314	13.7808	1.09012	1.41452	2.28756
Sevir.1G239700.1	15.2407	18.5937	17.1608	19.0831	15.3924	7.45434	15.2771	19.1394	25.2791	20.0604	13.8323	15.677	19.4055	18.0196	14.0098	16.6793	14.2559	11.932	10.5259	15.1536	16.8454	17.864	18.7169	16.2446
Sevir.1G187700.1	3.21409	2.54026	2.78047	1.64818	2.12034	3.51472	5.80897	3.30169	0.747477	1.80606	0.957426	1.96788	2.01983	2.20969	1.62763	2.37853	19.0061	16.9511	9.88815	18.7639	15.9942	12.922	12.2802	11.8711
Sevir.1G162901.1	2.0535	1.27847	2.52064	1.14024	1.42517	1.05047	0.228952	1.43543	0.199946	1.32232	0.532333	0.847277	2.12805	2.51126	1.08597	1.51517	0.798998	0.886346	0	0.317331	1.02988	0.45805	0.946418	0.466065
Sevir.1G310200.1	0	0.026301	0	0.047068	0.029457	0	0	0	0	0	0	0	0	0	0	0	0	0	0	0	0	0.023289	0	0
Sevir.1G332200.1	0.023262	0.048913	0	0.043777	0	0	0	0	0	0.025822	0	0	0	0	0	0	0	0	0	0	0	0	0	0
Sevir.1G318550.1	1.3022	1.33892	0	0	0	0	0	1.6125	0	1.44022	0	0	4.49851	0	0	1.28461	0	0	0	0	0	0	0	0
Sevir.1G125600.1	7.3677	6.44205	7.50776	7.49269	7.80986	8.82084	9.47487	7.55324	8.02495	7.68008	6.99282	6.77646	6.69249	6.64318	6.90781	7.14461	6.10182	5.93792	5.50852	5.57426	6.35085	7.31262	6.64917	6.85054
Sevir.1G314100.1	3.95756	3.21687	4.74029	3.40418	3.88902	3.94587	3.22073	4.25278	5.03384	4.25807	3.70537	3.52958	3.32485	3.87802	4.33356	4.10984	5.48356	4.27569	3.05324	4.18938	4.66255	3.30252	3.32444	3.73082
Sevir.1G331500.2	0.549751	0.206927	0.366071	0.850157	0.185274	0.55543	0.24806	0.315022	0.183348	0.30483	0.123613	0.079454	0.276195	0.719551	0.12692	0.431453	0.047585	0.084345	0.08025	0	0.040732	0	0.03778	0.073926
Sevir.1G374400.1	0	0.032818	0.064493	0.234736	0.440941	0.073177	0.039187	0.07142	0.181751	0.034592	0.032768	0.094872	0.073373	0.038047	0.134651	0.280689	1.5552	0.87336	0.191203	1.65729	2.82286	2.31324	2.50215	1.97437
Sevir.1G110700.5	26.7328	26.1653	28.123	25.3067	24.4088	24.9973	27.1484	26.4021	24.1504	26.1023	23.1203	24.6464	25.0643	24.598	20.6346	20.8036	17.9529	16.8086	18.9765	21.9757	21.6636	22.1184	23.4849	21.8793
Sevir.1G015200.1	0	0	0	0.132708	0	0	0	0	0	0	0	0	0	0	0	0	0	0	0	0	0	0	0	0
Sevir.1G225000.1	0	0	0	0	0	0	0	0	0	0	0	0	0	0.087629	0	0.035863	0	0	0	0	0	0	0	0
Sevir.1G174400.1	8.40529	2.925	2.91652	10.9786	3.2735	2.41885	1.32188	0.645307	8.26334	4.01366	27.5092	8.66367	27.1904	6.43668	15.6378	16.5875	9.35272	7.4261	13.4374	22.1085	38.4888	25.2891	27.3401	20.2054
Sevir.1G353700.1	0	0	0	0	0	0	0	0	0	0	0	0	0	0	0	0	0	0	0	0	0	0	0	0
Sevir.1G284400.1	61.8253	54.772	53.6431	65.7542	56.4378	63.2301	58.5268	50.7452	58.1977	53.0136	62.9453	51.2774	51.123	51.7653	53.6902	56.6115	57.1065	54.131	56.1988	59.1195	66.659	72.7852	69.6804	65.328
Sevir.1G334100.5	5.64629	6.72249	7.20562	5.2539	5.54387	6.54075	6.13999	7.15404	12.128	9.64577	8.97522	8.67257	11.9485	11.4011	10.5801	10.9212	9.52928	10.504	11.8451	8.67733	10.2129	9.82471	9.99615	11.3044
Sevir.1G107200.1	25.358	25.5572	22.8016	22.3255	25.4741	28.8328	27.4947	23.9334	27.1419	23.5836	31.4548	27.7819	25.1643	26.4772	28.97	29.9536	26.4833	24.3546	22.9767	26.6416	32.4531	34.9301	29.6731	31.481
Sevir.1G353300.1	10.1096	8.97874	11.0719	8.52463	12.3385	8.85125	9.61975	13.2754	4.02946	7.76391	4.69005	5.81817	9.9964	10.0496	6.76167	8.40415	15.6461	15.0169	12.6256	11.2122	8.89143	9.14108	9.79454	10.4219
Sevir.1G337950.1	4.9241	5.62982	3.89317	2.65762	1.31479	0	4.35023	0	2.33102	4.24363	9.39966	4.9318	4.33705	7.20086	10.8027	10.5332	5.16464	2.70169	2.5718	3.966	3.18758	3.02768	1.51671	10.4213
Sevir.1G147700.1	0.281172	0	0.098001	0.088495	0	0	0	0	0	0.103634	0.195057	0.093395	0.107528	0.229968	0	0.464276	0.222003	0.197614	0.095658	0.176868	0.381529	0.336311	0.1754	0.172435
Sevir.1G381900.1	28.8268	30.4106	34.6256	25.3755	20.1167	28.1054	25.1588	28.8745	33.5323	40.8078	32.3055	31.5348	33.6607	37.4674	30.4383	29.2557	30.3149	32.6051	43.4611	27.14	31.1185	33.5383	28.4085	30.4684
Sevir.1G044400.1	0.780097	0.091981	0.090528	0.408936	0.102535	0.208612	0.787922	0.199832	0.101785	0	0.090257	0.086493	0.099655	0	0	0.343775	0.411565	0.45778	1.15017	0.163931	0.088378	0.389697	0.24397	0.239738
Sevir.1G107800.1	0.068358	0	0.069792	0.091942	0.334287	0.836055	0.142077	0.024831	0.031766	0	0	0	0	0	0	0	0	0	0	0	0	0	0	0
Sevir.1G275900.1	30.6319	29.4936	27.6482	33.1139	31.9087	26.6851	28.8524	29.3486	33.8087	27.3249	31.2462	31.2735	34.6171	31.9792	30.7168	33.5978	31.7764	26.3823	27.1136	37.3559	38.3	42.4448	37.5043	35.0072
Sevir.1G285300.1	1.71706	4.27124	1.55635	5.20803	3.53142	1.16314	2.98664	3.52001	10.4192	6.11342	5.21612	13.0017	14.1366	9.42642	13.1597	11.9358	13.5316	9.1028	6.32571	18.9994	16.3539	14.3715	15.1398	13.2735
Sevir.1G064600.1	6.85973	13.2265	16.9208	5.37556	4.79447	8.01227	11.8448	12.3898	10.7936	16.8206	7.35975	10.0786	10.7547	9.17306	6.40179	6.68466	6.86864	8.61521	16.9154	5.77727	7.95408	5.9568	5.12429	5.28688
Sevir.1G012650.1	0	0	0	0	0	0	0	0	0	0	0	0.899685	0	0	0	0	0	0	0	0	0	0	0	0
Sevir.1G320700.1	92.3545	80.8218	62.27	104.285	87.8387	96.0567	81.0233	83.0716	99.5483	72.4184	115.999	94.3094	69.404	87.0195	101.268	106.118	103.835	98.6917	62.0797	100.954	96.99	94.3217	96.7948	106.294
Sevir.1G208501.1	0	0	0	0	0	0	0	0	0	0	0	0	0	0	0	0	0	0	0	0	0	0	0	0
Sevir.1G276900.1	0	0.206029	0.203329	0	0	0.238468	1.5586	0	0	0	0.600477	0	0	0	0	0	0	0	0.392751	0	0	0	0	0
Sevir.1G136900.1	68.8472	43.0628	39.5044	86.7139	94.5323	94.0516	72.9416	80.4879	41.9018	31.8788	61.2693	37.6062	48.6873	48.6451	65.9226	74.4148	42.4478	35.8956	16.4452	54.7715	80.6888	86.9587	126.547	89.5827
Sevir.1G055800.1	0	0	0	0	0	0	0	0	0	0	0	0	0	0	0	0	0	0	0	0	0	0	0	0
Sevir.1G013000.1	0	0	0	0	0.140832	0	0.156543	0	0	0	0	0	0	0	0	0	0	0	0	0	0	0	0	0
Sevir.1G114400.1	0	0	0	0	0	0	0	0	0	0	0	0	0	0	0	0	0	0	0	0	0	0	0	0
Sevir.1G100700.1	0	0	0	0.063872	0	0	0	0	0	0	0	0	0	0	0	0	0	0	0.069358	0	0	0	0	0.032026
Sevir.1G170700.1	1.30042	1.38123	1.35959	1.57857	1.09907	0.335955	0.846937	0.643474	3.60153	2.25971	0.77336	1.66642	2.87804	1.13957	3.26422	2.66906	4.51171	3.62416	3.03383	9.90679	4.444	3.91744	3.47777	3.41898
Sevir.1G327066.1	3.54028	11.0971	7.26384	0	0	4.15031	0	0	0	0	0	0	8.56204	4.42124	0	0	0	4.01528	0	10.5886	3.84701	3.53192	7.31415	10.7769
Sevir.1G067566.1	0	0	0	0	0	0	0	0	0	0	0	0	0	0	0	0	0	0	0	0	0	0	0	0
Sevir.1G291000.1	1.57414	2.67911	0.549572	2.97578	3.47839	1.5233	1.09932	1.58145	2.46716	2.20396	6.0014	4.48785	1.92028	2.1894	2.78926	5.81492	8.05259	8.1621	6.31943	10.7587	13.098	8.63455	10.1744	10.6822
Sevir.1G253300.3	1.59672	1.39605	1.60143	0.622195	0.910514	2.15919	1.33488	2.08486	3.92937	4.08715	2.01594	1.82912	3.20405	3.23465	2.83572	2.85173	2.64861	3.05607	4.83583	1.47505	2.32689	2.56493	3.25331	2.41692
Sevir.1G304200.1	17.5915	17.8175	16.9763	17.135	16.562	14.6044	12.9724	16.269	16.6751	18.0114	18.6436	16.3026	20.5888	19.7306	19.1425	22.3404	19.7709	19.2372	18.3173	18.294	24.3921	25.5024	24.9903	24.1073
Sevir.1G144700.2	35.2651	40.6725	37.1454	32.7858	31.3737	37.935	48.6648	42.7752	50.1295	52.8451	43.688	49.6071	54.0914	47.1917	47.2861	54.5141	43.4472	41.9063	52.8178	41.8889	50.1213	49.6876	46.5245	46.5626
Sevir.1G278466.1	6.36173	9.79199	9.67665	16.5381	11.575	10.8638	5.44464	4.0183	21.2891	10.5494	18.3544	15.1525	25.52	12.7677	32.2193	15.5432	21.2687	29.599	22.1849	32.9942	27.0767	31.9245	25.7449	28.1923
Sevir.1G275200.1	0.081305	0.170887	0.272766	0.497252	0.693971	0.023715	0.558212	0.302426	0.023662	0.022567	0.299748	0.144829	0.09616	0.148623	0.176088	0.081495	0.174043	0.021995	0.020784	0.710539	0.297479	0.18986	0.296808	0.270467
Sevir.1G289400.1	0.495222	0.494742	0.281387	0.349504	0.349972	0.202707	0.960887	0.311831	0.374958	0.219869	0.677525	1.20806	0.555263	0.845382	1.07126	1.19034	0.604432	0.481434	0.126575	0.863917	1.34355	1.36062	1.29805	1.7141
Sevir.1G011900.1	19.9962	20.3843	21.7049	14.965	13.0344	18.9933	18.8894	16.6401	21.2683	26.3362	20.386	21.8349	30.7077	27.2073	21.8565	21.0688	26.6267	28.6535	29.5897	23.5547	27.4358	29.9722	26.4712	28.351
Sevir.1G107500.1	222.366	241.233	230.239	219.954	238.146	221.575	222.291	215.237	252.8	225.136	243.197	250.326	221.143	222.597	213.416	242.358	227.386	228.754	218.273	209.681	235.108	223.82	218.29	231.471
Sevir.1G018700.1	0.608729	0	1.0671	0.38762	0	0.50178	0.819413	0.247604	1.41229	1.56744	1.68036	2.41186	0.915092	0.742561	1.07102	2.3902	2.12926	0.626946	1.02955	0.749115	2.83769	0.726727	0.93317	2.02095
Sevir.1G152700.1	0	0	0	0	0	0	0	0	0	0	0	0	0	0	0	0	0	0	0	0	0.057796	0	0.089739	0
Sevir.1G367900.1	1.20511	0.481922	1.33492	0.430301	1.12764	0.980848	0.946409	0.809743	0.194091	0.276462	0.174338	0.336083	0.681266	0.710901	0.044744	0.165961	2.66592	2.40777	2.71736	1.99923	3.18675	2.64146	2.43542	1.83632
Sevir.1G386300.1	16.0643	16.918	18.9745	12.7563	11.7611	16.5803	17.8935	18.1676	16.4914	19.1557	18.7157	19.798	19.6019	16.8403	14.3984	13.4465	16.9646	20.1358	25.3475	16.1354	19.342	17.6693	16.6308	18.632
Sevir.1G357300.1	0.054824	0	0.113331	0.025796	0	0.064208	0.034372	0.062778	0	0.030421	0.086498	0.027838	0.193876	0.167178	0.148136	0.19208	0.066826	0.118313	0.028022	0.053073	0.057144	0.025486	0.132837	0.155755
Sevir.1G309200.1	0	0	0	0	0	0	0	0	0	0.272545	0	0	0	0	0	0	0.86358	0	0	0	0	0	0	0
Sevir.1G132200.1	0.194549	0.157144	0.231498	0.464616	0.21131	0.121869	0.055855	0.188336	1.56669	2.04433	3.6296	1.67855	0.532335	0.929471	2.02865	1.03604	1.81712	1.26583	0.596917	1.4711	1.39543	0.953906	0.511609	0.556259
Sevir.1G177000.1	0.163957	0.175003	0	0.311925	0.779749	0.402067	0.437992	0.78278	0.191775	0	0.680155	0.974125	0.18549	0.601838	0.347013	0.968317	0.766005	0.680317	0.167099	0.608837	0.329275	0.146192	0.604887	0.446788
Sevir.1G372850.1	0	0	0	1.9708	0	0	0	0	0	0	0	0	0	0	0	0	0	0	0	0	0	0	0	0
Sevir.1G178800.1	6.31751	4.74067	3.46124	5.41585	5.82397	3.41355	4.00988	3.90462	7.1106	5.27436	8.97356	7.10572	4.63674	5.83946	9.79255	10.6055	5.7834	5.08789	5.05077	8.91658	7.25798	7.97615	9.10192	8.09918
Sevir.1G045900.1	2.32297	2.19356	1.93682	1.36625	1.67922	1.88484	2.01782	1.69261	2.64503	2.60742	2.83269	2.86942	3.70467	3.50916	3.62441	3.2244	3.95968	3.41942	2.48274	2.83777	3.88121	2.94708	2.32964	3.35154
Sevir.1G278600.4	1.21841	0.199114	0.098001	92.1231	70.1992	6.8943	1.58756	0.108239	0.110127	0.103634	0.682701	0.093395	0	0	0.099797	0.092855	0.444006	0	0.095658	6.01352	0	0.252233	2.3679	0
Sevir.1G122400.1	0.465002	0.492831	0.727371	0.146148	0.366602	0.18595	0.500866	0.267501	0	0.171492	0	0.155019	0.089392	0.095015	0	0.692379	0.184614	0	0	0.073518	0.158513	0.349752	0.292017	0.143376
Sevir.1G119300.2	0.027871	0.263907	0	0.052457	0	0.03265	0	0	0.03248	0	0.087938	0	0.131386	0.101993	0.120479	0.055794	0.169823	0	0.113964	0.161852	0	0.05181	0.135023	0.211101
Sevir.1G132300.1	0	0	0	0	0	0	0	0	0	0	0	0	0	0	0	0	0	0	0	0	0	0	0	0
Sevir.1G203300.1	0	0	0	0	0	0	0	0	0	0	0	0	0	0	0	0	0	0	0	0	0	0	0	0
Sevir.1G322000.1	0	0.436234	0.142893	0.032488	0.162784	0.202911	0.043479	0.355912	0.322116	0.191452	0.145019	0.244823	0.729968	1.55923	0.521309	0.58664	0.335414	0.334265	1.0936	0.09994	1.39909	0.862491	2.06507	3.02902
Sevir.1G226200.1	0.426912	0.1636	0.080394	1.09596	1.14441	0.54882	0.196078	0.044477	0.0906	0.043041	0.20364	0.117809	0	0.047408	0	0	0.423369	0.250129	0.039658	0.336485	0.442909	0.501432	0.261453	0.146162
Sevir.1G286700.1	7.11833	5.55663	6.51524	5.05173	5.67215	4.65117	4.10169	3.94242	4.21653	5.21196	6.47237	7.66916	6.39112	8.11509	8.88763	11.3273	4.65432	4.18379	7.93248	4.40237	6.7154	10.0513	10.1396	9.96454
Sevir.1G312700.1	0.122938	0.261905	0.257965	0.46545	0.582536	2.23914	0.648371	0.430587	0	0.13578	0	0	0.419892	0	0.39126	0.121399	0	0	0	0.115078	0	0	0.570223	0
Sevir.1G321700.1	2.08224	1.00425	1.64448	0.571544	0.408926	0.644063	0.399281	0.62927	0.269661	0.513467	0.182459	0.616472	0.204398	0.49395	0.374937	0.347302	0.1409	0.031187	0.029563	0	0.060251	0.053723	0.056006	0.082099
Sevir.1G051500.1	1.00465	0.306127	0.15083	0	0.170307	1.92698	0.190577	0.677327	0.16838	1.26785	1.04265	0	0.488455	0.703543	0.304109	0.424479	0.168026	0.597975	0.29276	0.40129	0.722662	0	0	0.91454
Sevir.1G163532.1	0.045326	0.047814	0.047001	0.085345	0.213983	0	0.057487	0.103937	0.264774	0	0.332526	0	0.370897	0.055412	0.390042	0.226121	0.164292	0.291374	0.092611	0.348344	0.187601	0.208275	0.17379	0.085071
Sevir.1G087800.1	172.694	187.546	196.964	160.639	150.815	197.469	185.924	183.041	220.896	248.988	186.993	187.042	157.872	190.847	152.369	156.415	175.303	186.252	221.607	155.235	195.343	184.605	164.35	181.76
Sevir.1G297100.1	0	0	0	0	0	0	0.057756	0	0	0	0	0	0	0	0	0	0	0	0.093032	0	0.04711	0	0	0
Sevir.1G238900.1	0	0	0	0	0	0	0	0	0	0	0	0	0	0	0	0	0	0	0	0	0	0	0	0
Sevir.1G229000.2	0.79361	1.2042	0.308833	0.840609	0.878412	0.529055	1.38768	0.398212	5.39243	4.01287	5.81733	5.10163	2.71982	3.03344	5.54251	4.25268	1.07649	1.32634	0.354647	0.951263	1.742	1.682	0.901018	1.34699
Sevir.1G077700.1	69.9271	72.6245	70.8489	62.9625	58.934	70.0361	68.8624	71.1459	81.7631	90.2651	84.9624	90.8295	90.109	83.9404	82.963	89.9292	82.0653	79.7163	85.5734	75.9318	91.3716	82.4136	73.8313	78.319
Sevir.1G253000.1	0.030698	0.129245	0	0.028891	0.108536	0.180083	0	0	0.071578	0.034061	0.096803	0.062285	0	0	0.03315	0	0	0	0	0	0	0	0	0.058045
Sevir.1G033200.1	99.0371	97.3608	100.317	94.8629	91.0425	111.039	100.616	100.074	128.042	133.461	116.975	116.056	91.7484	108.49	99.376	101.57	107.17	108.354	111.736	101.923	129.473	112.925	111.49	116.94
Sevir.1G178700.1	105.898	101.501	93.2755	142.931	134.822	115.785	110.628	108.03	117.211	100.332	101.916	91.869	93.4009	92.6421	103.655	107.71	95.0012	86.665	87.0277	124.386	130.577	142.97	143.294	128.899
Sevir.1G371000.1	31.0413	26.2276	24.0865	28.6669	25.1686	27.0322	21.1024	27.1161	40.2107	33.5911	37.6394	27.5187	35.7373	35.7736	39.083	44.4876	40.188	39.1301	28.5385	34.1117	43.1675	44.4605	42.2088	44.3903
Sevir.1G330200.1	53.1637	46.7883	49.1114	56.719	31.9371	21.3722	23.8128	27.7234	22.8386	38.4902	24.7182	24.0303	38.6008	36.6104	38.0932	43.246	39.3567	45.8325	41.511	45.5571	67.0887	58.3489	81.7592	61.9832
Sevir.1G337100.1	4.05581	4.28087	4.55191	8.45853	6.60019	4.27026	5.24413	3.18694	4.30698	3.90157	4.33269	3.80697	3.07503	4.30395	4.19144	4.25392	4.57621	5.1202	3.84166	4.32247	4.59464	5.08578	4.69906	4.99597
Sevir.1G385900.1	1.46155	1.29154	1.27094	0.919009	1.05638	0.877847	1.05153	0.560924	1.81063	2.78443	1.26908	2.67734	1.30939	2.09097	1.47268	1.28892	1.73835	1.71828	1.24321	1.23084	0.746399	1.39021	0.687235	0.750027
Sevir.1G329732.1	0	0	0	0	0	0	0	0	0	0	0	0	0	0	0	0	0	0	0	0	0	0	0	0
Sevir.1G053600.1	7.62215	5.50001	11.2215	1.39635	2.03887	8.658	8.10463	9.04232	2.31112	12.356	1.91519	1.09767	1.53961	3.76921	0.26084	0.728397	1.01105	2.44343	11.4139	0.460311	1.86335	1.31535	0.570223	0.336746
Sevir.1G111700.1	14.9145	18.2982	17.6769	14.1593	13.3094	11.618	14.0255	16.9261	21.8676	23.584	16.8295	18.7451	18.2743	21.1837	15.4965	16.7828	17.0621	17.0971	18.6206	16.3619	17.7545	16.7001	17.4851	19.2588
Sevir.1G020400.7	42.0393	47.8104	43.664	43.2411	38.4442	38.2897	50.5013	45.6351	57.7855	56.3934	47.09	48.1125	52.5993	50.8347	45.1353	50.7383	50.6997	47.3015	45.8786	45.1047	59.8478	55.1529	54.4598	55.5709
Sevir.1G350500.1	1.13359	0.582792	0.575678	0	0	0.727763	7.49946	2.21951	1.20447	1.88381	0.572314	1.13639	0	0.67789	0.588693	1.63655	0	1.11841	0.531086	1.02736	0	1.56716	0	1.02795
Sevir.1G083950.1	0	0	0	0	0	0	0	0	0	0	0	0	0	0	0	0	0	0	0	0	0	0	0	0
Sevir.1G024200.1	63.9442	64.7947	63.9828	61.8269	57.0338	79.6779	68.1964	61.9741	75.6996	72.5974	74.0751	68.642	64.2395	76.8132	64.1062	76.8553	58.7467	63.4531	70.5205	58.681	70.4816	72.0492	68.8074	65.7254
Sevir.1G004500.1	0	0.037392	0.134923	0.367521	0	0	0	0	0.124246	0.078754	0.037278	0	0	0.043345	0.038285	0	0	0.038182	0	0	0.036879	0.196989	0.753146	0.066959
Sevir.1G151900.1	0	0	0	0	0	0	0	0	0	0	0	0	0	0	0	0	0	0	0	0	0	0	0	0
Sevir.1G244750.1	20.8882	13.3669	15.6656	16.0954	18.5951	38.4451	25.8122	15.3226	25.4051	25.4503	28.7922	20.3188	75.671	28.8489	24.9518	29.6353	17.7958	26.0926	19.7709	16.9777	22.5589	17.6783	23.0801	26.0225
Sevir.1G314800.1	3.64698	1.97104	2.38121	0.929463	2.71469	2.07397	1.96634	2.58069	0.826102	0.815188	0.692909	0.978035	2.00219	2.77952	2.98536	3.37316	2.75034	2.35216	1.91603	0.90796	2.32505	1.60337	1.47468	1.7287
Sevir.1G332800.1	0.11598	0.081482	0.200202	0.618638	1.13997	0.136663	0.09765	0	0	0.085749	0.081143	0.078239	0	0.047224	0	0	0	0.041529	0	0.260714	0.040111	0.035681	0.111628	0.182009
Sevir.1G129600.1	0	0	0	0	0	0	0	0	0	0	0	0	0	0	0	0	0	0	0	0	0	0	0	0
Sevir.1G213600.2	72.4542	72.7094	106.185	49.2404	56.5767	74.5412	87.4591	78.93	76.5142	103.653	79.383	87.0156	116.244	97.1253	93.2222	85.7473	91.9039	100.314	134.025	80.1308	82.3718	77.2874	72.9793	64.6147
Sevir.1G381700.1	2.70538	2.78044	4.0605	1.91423	1.00002	2.33822	2.96098	1.4611	4.46678	5.04946	2.64165	4.30459	5.15552	5.18429	3.96647	4.52761	3.2138	4.19998	6.73102	3.28006	4.83043	5.47802	3.73141	4.60215
Sevir.1G295751.1	0	0	0	0	0	0	0	0	0	0.283416	0.264968	0	0	0	0	0	0	0	0	0.47111	0	0	0	0
Sevir.1G152600.1	0.581579	0.709595	0.755059	0.88257	1.21459	1.59649	1.84827	1.50285	0.34935	0.520773	0.593033	0.439437	2.04285	3.77157	1.50399	2.14433	0.918649	1.52351	0.537166	0.80209	2.35495	1.54367	2.0292	1.57039
Sevir.1G248200.1	0	0	0	0	0	0	0	0	0	0	0	0	0	0	0	0	0	0	0	0	0	0	0	0
Sevir.1G386200.1	31.0149	31.5466	33.0086	23.5817	23.1316	26.6088	28.8766	36.1698	44.3488	41.8229	36.253	46.8287	55.0468	50.8783	43.0303	44.3172	49.9488	47.1469	34.3241	37.8391	34.9255	33.1855	35.2043	41.6945
Sevir.1G214451.1	0	0	0	0	0	0	0	0	0	0	0.13838	0	0.151479	0.163444	0	0	0.312677	0	0	0.248994	0	0	0	0
Sevir.1G148366.1	0	0	0	0	0	0	0	0	0	0	0	0	0	0	0	0	0	0	0	0	0	0	0	0
Sevir.1G147100.1	0	0	0	0	0	0	0	0	0	0	0	0	0	0	0	0	0	0	0	0	0	0	0	0
Sevir.1G060700.2	1.85889	0.908632	1.56432	1.41517	1.85992	0.770257	1.38175	1.15062	0.670636	0.870562	1.26803	0.859496	0.661214	0.963895	0.840753	1.20751	1.02439	1.21413	1.1679	0.951603	0.586114	0.711871	1.21569	0.795524
Sevir.1G041300.2	0.066333	0	0.276179	0	0	0.158478	0.170422	0	0	0.073446	0.069259	0	0.153678	0.162539	0.283943	0	0	0.141044	0	0	0	0	0	0
Sevir.1G300800.1	9.83028	11.298	10.4057	9.36592	8.39671	10.0598	10.4052	9.44564	11.8865	10.8914	10.4071	9.84922	9.48829	10.4025	9.2363	10.2274	9.18324	9.42957	10.2591	10.6228	13.4341	11.8927	12.8855	12.5217
Sevir.1G348200.1	8.95721	10.4303	9.98099	7.26393	6.90257	8.06774	6.92699	8.6173	8.91277	7.85488	7.50879	7.15156	6.18507	6.79407	5.22128	6.39074	5.34109	5.69104	6.34131	4.42013	4.94294	5.83667	6.49154	5.64663
Sevir.1G014300.2	0.06262	0	0.065137	0.294959	0.222042	0.224052	0	0.143806	0	0.069351	0.065422	0	0.217937	0	0	0.124589	0.075052	0.133319	0	0	0.064366	0.227786	0.059426	0.058283
Sevir.1G240000.1	6.11674	5.51246	5.21383	5.33467	5.42012	6.14972	5.02776	4.86374	6.52942	7.16758	6.47568	6.11571	6.89877	6.91806	5.82409	6.80199	5.66612	6.27371	6.37904	4.61731	7.73918	6.67841	6.97911	6.5769
Sevir.1G169400.1	43.4327	50.9071	44.5986	40.9964	41.4933	95.5222	82.1784	48.2211	42.6044	38.8463	46.1446	52.9076	33.8629	34.3168	48.2257	43.6333	34.0458	30.6988	39.0672	43.1641	45.058	40.3547	42.749	40.7994
Sevir.1G048001.1	3.86685	5.47545	4.04205	4.95432	6.42705	6.99093	5.27444	5.52609	6.59823	4.07234	4.31194	6.05708	6.44653	6.66395	5.78517	7.48083	4.58209	4.07846	3.00704	3.99813	6.46798	6.69336	4.56872	6.18589
Sevir.1G281200.1	4.48951	6.82615	4.83698	5.39893	4.07871	5.15896	4.54574	4.57089	5.08903	5.3617	7.20901	5.43932	8.25443	6.16358	6.02565	6.36229	5.15872	5.37452	4.23834	5.51427	7.91699	7.14213	6.84322	7.54387
Sevir.1G071475.1	0	0	0	0	0.443215	0	0	0	0	2e-06	0.206828	0	0.227598	0.55888	0.211731	0.827499	0	0	0	0	0.489512	0.243575	0	0
Sevir.1G182200.1	23.2673	25.429	21.9702	26.0317	24.4082	25.3037	21.9831	20.2188	30.0085	23.9065	30.9335	26.2863	27.2872	25.5997	33.1809	31.4169	31.5044	33.9114	27.803	34.0891	34.4859	36.3024	33.4994	31.8559
Sevir.1G379000.2	9.78937	8.5841	8.85809	8.98683	7.92888	10.3194	8.93521	8.70896	10.1809	10.0827	13.3061	10.6015	10.0101	11.9034	12.4958	13.2994	12.0983	13.668	11.2389	8.67792	12.6311	11.8707	12.8612	13.368
Sevir.1G262700.1	4.0228	2.20905	2.25815	1.97234	3.06532	3.01724	2.59852	2.97804	1.17438	1.76557	1.14263	0.88952	1.4228	1.99707	1.80459	1.71526	5.62923	4.63048	4.32426	4.03142	4.38536	3.78227	4.7899	3.89977
Sevir.1G088100.2	0.445933	0.498491	0.432142	0.813078	0.525397	0.522395	0.384538	0.542563	1.03935	0.866022	0.674193	1.18861	0.886858	0.373973	0.90359	1.25537	0.543434	0.751701	0.227929	0.782285	0.551857	0.595812	0.378065	0.580528
Sevir.1G024500.1	0	0	0	0.012212	0	0	0	0	0	0.014419	0.013694	0	0.061625	0.063218	0.042255	0.039087	0.047811	0.070441	0	0	0	0	0.012695	0
Sevir.1G101600.1	37.4847	40.6901	35.11	43.1844	41.1918	34.3039	39.1483	36.1701	53.855	44.8705	47.3136	43.1131	39.7389	38.9549	37.6878	42.8273	39.6492	37.2959	31.2562	42.2803	46.8065	38.5725	39.6241	46.1937
Sevir.1G014000.3	27.5435	28.7036	32.5131	21.3028	21.255	25.0531	24.9421	23.986	26.4121	30.4221	28.9897	32.2002	31.2912	32.4873	30.827	26.4246	28.2242	30.3693	34.5555	27.0187	28.8228	25.6451	27.4338	25.6615
Sevir.1G206200.1	6.04502	5.50328	4.84914	4.01906	5.13243	4.46281	2.70468	1.96167	1.90936	2.22939	4.84731	4.57307	3.66506	6.36598	6.53706	9.9241	5.4461	5.91095	4.03472	2.72018	5.38946	9.93295	10.5126	7.59893
Sevir.1G221200.1	0.288954	0	0.302256	0	0	0.116224	0.125643	0.11132	0.113185	0.10649	0.100206	0.095932	0	0.118178	0.205038	0.095396	0.455932	0.608748	0.196604	0.090807	0	0.086334	0.090039	0.265606
Sevir.1G159750.1	0	0	0	0	0	0	0	0	0	0	0	0	0	0	0	0	0	0	0	0	0	0	0	0
Sevir.1G213900.1	1.35426	1.42282	1.49323	1.16946	1.11368	2.1191	1.7349	0.700581	1.83518	2.12169	2.50218	2.26731	1.86656	2.41848	5.62767	3.51558	9.19861	13.7808	16.4667	7.15703	13.1195	11.6756	9.78109	9.74192
Sevir.1G366100.1	10.3435	10.3657	11.0779	7.23286	9.68613	11.9919	12.5407	9.44901	14.4088	14.9263	12.2052	13.2373	12.3016	16.7225	11.7946	14.5188	7.58554	8.21072	8.98698	5.08097	9.01267	7.13335	9.23685	10.1118
Sevir.1G275800.1	0.313132	0.165332	0.379288	0.540549	0.06163	0.123864	0.199425	0	0.366187	0.115662	0.49162	0.578422	0.243266	0.383124	0.280188	0.052007	0.377081	0.278832	0.213211	0	0.646252	0.143263	0.647664	0.683336
Sevir.1G030700.1	0	0	0.525255	0.079106	0.099184	0	0.434937	0	0	0	0	0	0	0.102838	0.178842	0	0.597824	0.088651	0	0	0	0	0.078766	0
Sevir.1G380400.2	1.03598	0.980359	1.20694	0.32667	0.136314	2.23269	1.21072	0.535817	0.676518	0.381561	0.956795	0.800186	0.656532	1.12989	1.34453	0.796349	0.677532	1.20676	0.587326	1.40352	0.349575	0.102746	1.28403	0.421149
Sevir.1G102200.1	0.029431	0	0	0	0	0	0	0	0	0	0	0	0	0	0	0	0	0	0	0	0	0	0	0
Sevir.1G230400.1	0	0	0	0	0	0	0	0	0	0	0	0	0	0	0	0	0	0	0	0	0	0	0	0
Sevir.1G144466.1	45.4713	53.1358	59.8689	37.8967	38.4917	51.934	67.5355	50.5412	63.3678	67.2936	59.6489	63.1554	82.2876	64.1468	59.4157	73.15	44.7826	45.6002	64.6801	43.7861	62.5923	66.7736	57.0207	61.2475
Sevir.1G251800.1	9.40274	11.5093	11.1772	12.5692	10.6319	15.9035	12.8258	12.8149	12.1161	9.86627	10.3166	9.76161	9.48592	9.91958	9.7032	10.935	10.3505	8.92625	8.37263	9.42376	10.5787	9.36674	11.8297	10.6008
Sevir.1G375400.1	17.6332	19.5854	16.9303	20.3215	18.003	11.0974	17.3586	15.7113	20.7969	16.3756	24.866	24.6704	22.8821	22.0327	26.6121	25.8217	16.904	17.5023	12.6495	18.5046	24.2808	27.8596	26.9617	25.9492
Sevir.1G060200.1	24.9841	21.9561	24.6546	17.5623	16.0619	19.238	15.2963	22.6209	24.7261	27.427	29.0161	20.3098	28.781	24.0621	25.2992	30.9528	25.7844	26.959	22.4899	17.7253	26.8996	27.8789	32.2483	30.2977
Sevir.1G235900.2	22.6766	20.1539	18.0263	24.0087	21.0465	21.2988	21.244	20.085	20.288	15.4087	19.7597	19.8714	22.7485	19.4154	16.1684	26.9352	19.7341	16.8002	11.7115	17.7398	22.0975	23.31	21.7611	23.0177
Sevir.1G311800.1	0	0	0	0	0	0	0	0	0	0	0	0	0	0	0	0	0	0	0	0	0	0	0	0
Sevir.1G295600.1	0.955172	1.20375	0.591124	1.18321	1.18023	1.14883	1.10977	0.692147	1.07417	0.707174	1.05738	0.84383	1.26412	1.02764	1.20817	1.38936	1.20998	1.13895	0.634956	1.53328	1.26709	1.20796	0.88579	1.18287
Sevir.1G166600.1	0	0.128051	0.126116	0	0	0	0	0	0	0	0	0	0.13696	0	0	0	0	0.125857	0	0.225216	0.850887	0.107232	0.669595	0.219687
Sevir.1G088400.3	18.1897	21.1136	17.7888	20.784	21.2993	19.9313	27.8098	19.1286	24.6604	20.31	18.688	23.7338	22.1952	24.1716	27.0467	28.7823	22.7456	21.3156	22.7774	26.3112	26.3732	30.2413	24.1667	25.26
Sevir.1G277400.2	48.2352	43.692	42.5895	41.0542	42.8031	37.3689	38.3711	45.5073	35.849	34.093	40.8561	45.0746	43.4546	43.9763	48.2467	52.8003	36.7151	35.8031	36.9768	37.2619	33.9001	32.564	40.4183	41.5706
Sevir.1G098900.1	4.44472	0.412058	0.609988	1.8442	3.91737	5.48476	0.519532	11.0228	0.898809	0.426579	1.60127	0.382761	3.27059	1.17962	1.22461	1.32873	5.63337	1.79466	2.16013	7.50094	4.6402	1.38263	3.91305	1.40086
Sevir.1G327900.1	9.81656	11.3443	9.09625	10.4427	12.4752	8.10903	10.8169	10.6218	14.1313	9.8978	11.1223	11.8678	15.0448	10.732	13.6345	13.3045	12.6775	12.0541	9.11842	14.3965	15.5024	12.953	13.2575	13.5344
Sevir.1G226600.1	26.7617	23.658	24.0285	24.5272	22.7488	21.5787	18.9282	23.292	27.0272	27.1393	27.4583	25.9624	29.2458	28.2837	29.9782	25.392	36.4678	39.1039	29.8909	31.148	33.7193	31.3912	33.3772	33.7571
Sevir.1G079200.1	23.1154	23.4772	23.4905	21.9546	22.5408	22.1944	23.9684	23.5029	27.9231	26.8762	26.4621	26.2394	28.0494	28.6755	28.7308	27.3483	26.437	27.6592	25.8686	24.7628	29.3142	26.641	25.2723	25.2389
Sevir.1G118200.1	2136.04	2301.92	2253.7	2283.47	2151.18	1957.14	2097.65	2357.19	2302.36	2265.11	2015.04	2110.38	2427.72	1932.05	2084.49	1925.24	1964.95	1952.59	1643.91	1973.66	1701.84	1753.46	1602.28	1701.48
Sevir.1G225800.1	3.56403	4.3755	3.30086	4.28399	3.33058	3.2776	3.07644	2.97434	4.41827	3.24163	4.45415	4.09237	4.1828	3.95235	4.08061	4.37688	4.60662	3.90221	3.00924	4.63878	5.33038	4.99557	4.78224	6.13271
Sevir.1G003550.1	13.4433	13.0599	16.6115	11.3869	11.613	15.8156	20.8194	14.5489	17.6414	18.8943	20.7228	20.1114	16.8565	21.5351	20.7569	23.7816	18.0329	19.3194	28.5081	15.4627	23.3671	21.4885	21.8724	22.1177
Sevir.1G279700.1	8.85293	8.55406	9.27888	9.47541	10.8348	15.1624	11.237	9.617	10.9436	9.50344	12.5958	9.64099	11.2138	11.6792	12.3754	9.48165	8.158	7.68403	8.80577	8.45531	7.90281	8.12931	7.94389	9.26403
Sevir.1G078042.1	0	0	0	0	0	0	0	0	0	0	0	0	0	0	0	0	0	0	0	0	0	0	0	0
Sevir.1G237286.1	0	0	0	0	0	0	0	0	0	0	0	0	0	0	0	0	0	0	0	0	0	0	0	0
Sevir.1G092400.1	8.52793	11.5038	11.5709	5.73869	5.28765	6.36406	8.04832	10.0282	10.5911	10.8929	7.41276	8.20318	10.7262	10.8593	6.27907	7.15605	7.60995	9.12173	9.62282	5.55711	6.56038	5.62742	6.14982	7.50384
Sevir.1G320900.1	23.9279	20.7004	17.781	26.1929	22.3019	17.1375	15.7336	17.6707	24.5407	20.0343	25.3502	16.9488	22.7343	22.7243	25.1249	30.6146	35.6889	33.823	23.9406	32.5405	39.4315	39.4246	39.1977	37.9639
Sevir.1G239000.1	0.054256	0.045549	0.033547	0.061247	0	0	0	0	0	0.036164	0.022904	0	0	0.026416	0.011781	0	0	0	0.022199	0	0	0	0	0
Sevir.1G146966.1	0.54627	0.728071	1.72131	0.129489	0.485867	0.499211	1.80943	0.642129	3.20647	2.26243	1.701	3.24862	5.58354	3.01324	2.02657	2.2909	1.92094	0.712211	4.31896	0.637245	2.06515	2.06849	1.76916	1.36877
Sevir.1G377700.2	20.2357	18.961	21.4682	16.1683	14.5958	21.1134	19.5125	15.6624	29.2659	29.6719	31.186	23.5061	22.2282	27.7615	25.8655	26.3978	27.3562	31.1117	31.2867	23.3003	24.0952	33.0283	25.8502	27.2235
Sevir.1G265600.1	0	0	0	0	0	0	0	0	0	0	0	0	0	0	0	0	0	0	0	0	0	0	0	0
Sevir.1G383100.1	5.80759	6.45673	7.02154	5.85797	5.72072	5.06416	8.15347	8.73197	10.8318	8.55918	7.57732	7.88817	9.74894	8.39416	7.10936	8.73146	8.19475	8.37966	10.5333	8.32376	8.90072	8.46003	8.27212	8.90174
Sevir.1G261300.1	42.5467	48.5615	43.274	48.3885	43.6213	43.6504	48.549	44.3451	50.9499	42.9761	46.9638	41.387	42.2112	41.4763	31.6418	42.6369	39.0497	38.7343	36.0645	46.1381	42.027	38.5035	42.4053	44.9558
Sevir.1G268000.1	0.152674	0.242684	0.238772	0	0.18056	0	0	0	0.089546	0.168934	0.159181	0.076372	0.088087	0	0	0	0	0	0	0.072447	0	0	0	0.070643
Sevir.1G192500.1	0	0	0	0.037257	0	0.046661	0	0	0	0.043891	0	0	0	0	0	0	0.19182	0.127504	0.121327	0.038115	0.082099	0	0.038072	0.03725
Sevir.1G302000.1	29.7424	29.8378	34.6644	27.6797	29.5356	22.8411	20.5534	30.6362	18.9909	22.7611	20.7778	19.6894	35.8913	43.4775	30.0994	43.6748	35.1442	36.7813	38.8907	27.8355	31.4174	32.5309	39.4496	49.1618
Sevir.1G115800.1	53.4301	68.1693	56.7032	49.0618	45.8099	50.7114	50.9096	52.7835	74.7419	59.6657	74.0368	61.1962	57.5695	61.1262	56.7506	63.186	58.8996	55.7728	50.4879	43.6564	50.6677	65.3503	52.6896	57.825
Sevir.1G010300.1	0	0.757471	1.24707	0.911337	1.70528	0.591638	0.642512	0.295393	0.273031	0	0.736832	0.706991	0.535334	0	0.500857	0	0	0.243307	0.959171	0.218508	0.709214	0.641877	0	0.214953
Sevir.1G280100.1	28.6054	25.3823	24.4275	27.0929	24.3024	23.87	24.6991	23.4361	29.6127	27.836	27.3574	23.9078	29.8367	28.6909	25.4891	27.2749	28.8579	30.3603	26.6662	29.3265	34.4532	31.1322	28.112	29.5409
Sevir.1G243700.1	8.72073	9.92476	8.90528	8.29088	8.50743	9.8928	8.20189	8.8588	10.8407	10.3866	11.6784	9.59685	8.53735	7.6509	10.315	10.6867	9.03332	10.5085	8.99796	8.21924	9.47853	11.0052	9.48904	10.0582
Sevir.1G348600.2	44.6327	54.4677	54.0561	48.9357	49.4525	50.2162	45.1715	52.0849	62.9674	61.8091	47.1728	42.1427	47.5213	45.599	37.715	37.4791	49.2668	46.7401	45.378	47.939	50.6457	53.214	53.7985	52.4235
Sevir.1G199450.1	0.981307	1.36861	1.73947	1.00977	0.956249	1.24888	1.03032	1.38586	0.980996	1.60068	0.921537	0.719096	1.16334	1.30715	0.947695	1.19987	1.31616	1.44636	1.25451	0.641595	1.17251	1.09206	0.883409	0.978915
Sevir.1G239450.1	0	0	0	0	0	0	0	0	0	0	0	0	0	0	0	0	0	0	0	0	0	0	0	0
Sevir.1G126600.1	0	0	0	0	0	0	0	0	0	0	0	0	0	0	0	0	0	0	0	0	0	0	0	0
Sevir.1G069800.1	0	0	0	0	0	0	0	0	0	0	0	0	0	0	0	0	0	0	0	0	0	0	0	0
Sevir.1G357400.1	7.48261	8.87416	11.7209	4.58856	6.1304	5.91531	9.11165	10.3338	15.1671	16.5206	12.2434	14.655	14.2934	15.2572	7.21378	11.4553	13.7871	16.7235	20.8412	11.2638	13.5214	9.34286	9.35423	13.4394
Sevir.1G346200.1	59.3617	50.0817	44.1367	135.883	121.374	109.079	55.5597	38.0032	56.865	37.6959	66.4996	47.8285	53.4847	51.9264	62.8677	74.1847	61.8956	49.4001	32.1734	74.8265	71.4718	69.5921	86.8867	79.1294
Sevir.1G280900.1	27.3226	22.8466	21.1114	47.5485	44.0134	43.5243	26.5014	19.3807	20.4507	18.3461	26.6038	20.0251	20.4859	22.4307	25.733	34.1093	23.6137	22.3722	16.4785	24.087	22.1048	24.4876	25.4414	25.8505
Sevir.1G275000.1	2.91773	2.48	4.01777	3.64867	2.775	3.65286	5.73758	3.74426	5.39161	5.35915	3.46988	6.2476	4.38157	4.84369	5.3894	4.82451	5.63476	5.78953	4.49366	5.81944	6.17772	4.92818	5.55788	5.11291
Sevir.1G293800.1	22.4316	17.6275	15.3641	16.1452	16.6557	17.0164	17.2449	16.0082	16.6081	13.0929	22.81	18.1444	16.8054	15.975	23.6716	21.12	15.7451	16.2604	14.8675	17.1585	18.4834	20.3272	19.3465	16.3358
Sevir.1G145548.1	5.57276	3.176	4.16745	3.68768	3.63994	5.29878	5.71434	3.25722	3.71024	3.58792	2.68588	2.74116	2.48927	2.95809	2.04026	3.2174	4.94269	7.91562	4.4146	5.19705	7.21631	12.5069	6.56459	8.29147
Sevir.1G178100.1	18.3781	18.8855	16.5692	21.2077	16.6887	19.4889	12.8808	16.0885	19.7823	18.1032	20.9538	16.0079	18.8475	18.5729	17.4404	20.9752	21.2699	20.9956	16.5884	17.9202	24.642	24.9566	24.2676	23.7423
Sevir.1G297900.1	5.81707	3.07433	5.46828	3.64371	6.62843	7.67894	5.11764	5.54929	7.89429	8.67791	8.08662	8.38343	9.17339	7.76002	7.33498	6.2437	7.47671	9.14711	17.4278	7.18672	14.9598	6.60224	10.701	10.789
Sevir.1G061500.1	1.14822	0.037797	0.3343	55.8276	39.2216	6.71255	1.40233	0.370014	0.293049	0.0398	0.226063	0.145364	0	0.043815	0.154775	0.035863	0.217773	0.501638	0.146679	1.34978	0.260898	0.099532	2.76758	0.169169
Sevir.1G259200.1	18.8352	15.2871	15.0247	13.3162	15.562	16.7255	17.9283	17.2603	16.653	18.904	17.5525	13.1439	16.2535	18.3017	20.6755	25.1224	19.8345	21.3339	19.2865	17.9461	25.4266	20.0107	21.6709	25.1296
Sevir.1G259700.1	8.43325	7.4452	4.68362	11.0517	12.142	3.93383	19.3545	10.8496	2.74803	5.82846	2.71582	6.17621	6.39786	7.92244	7.4012	8.38861	3.95056	2.76673	1.3597	3.38628	2.8018	2.53616	5.35329	3.30384
Sevir.1G027200.1	0	0	0	0	0.158037	0	0	0	0	0	0	0	0	0	0.282647	0	0	0.139135	0	0.124497	0.268941	0	0.123427	0
Sevir.1G236300.1	0.016471	0	0.050972	0	0	0.038354	0.041022	0.037692	0.019163	0	0	0	0.019516	0	0	0.016521	0	0	0	0	0	0	0	0
Sevir.1G344300.1	0	0	0	0	0	0	0	0	0	0	0	0	0	0	0	0	0	0	0	0	0	0	0	0
Sevir.1G372100.1	20.1975	18.5231	16.5462	22.7523	21.995	26.0364	17.5307	15.5678	21.8325	20.1712	21.3989	15.8599	21.0377	23.3577	20.1662	24.0474	24.7693	24.2798	21.1093	19.5775	31.4791	28.4293	32.2073	31.5641
Sevir.1G233600.1	0	0	0	0	0	0	0	0	0	0	0	0	0	0.169241	0.073857	0	0.412678	0.07335	0.211509	0	0	0	0	0
Sevir.1G155300.1	3.62775	3.54657	4.02107	3.71916	3.51255	3.68963	4.5226	3.33928	6.34563	7.25894	4.28844	4.49934	7.77088	7.23468	5.73371	6.09013	5.94705	5.37172	6.48878	4.81852	7.85041	8.01458	7.38589	7.09832
Sevir.1G117700.2	79.9032	74.0138	84.5888	51.5388	48.6432	84.1375	63.8932	57.6388	61.4487	96.1351	87.962	81.5	66.7781	90.1552	66.9906	64.3031	63.9665	76.6488	120.786	53.0407	56.7241	66.5258	57.5349	55.3454
Sevir.1G322200.5	48.4849	52.3563	53.6175	43.6435	46.2686	52.6157	48.409	52.3631	59.9496	71.0532	44.2928	46.5382	44.719	50.2865	40.3526	41.4118	53.1896	54.6573	66.1318	46.0936	56.4522	51.2639	51.7965	54.5269
Sevir.1G034500.1	1.1292	2.10198	1.676	1.06289	2.26395	0.044328	2.09028	2.24289	0.483192	0.292223	0.118528	0.533402	1.1481	0.781522	0.933124	0.789771	0.365192	0.4045	0.346177	0.399061	0.273484	0.417157	0.761258	0.531899
Sevir.1G075300.1	0.656068	0.298671	0.392004	1.50441	0.998093	0	0.12212	0.324718	0.550637	0.829069	0.292586	0.560369	1.18281	1.26483	1.09777	0.835696	0.777011	0.790458	0.286973	0.353737	0.381529	0.252233	0.3508	0.172435
Sevir.1G203700.1	0	0	0	0	0	0	0	0	0	0	0	0	0	0	0	0	0	0	0	0	0	0	0	0
Sevir.1G131700.1	28.0279	27.0871	28.511	24.7	26.5926	28.9373	33.9058	26.7872	28.6113	32.9224	24.7572	24.4335	25.288	26.3529	25.044	26.3909	23.2305	22.2283	25.5589	24.8969	32.3607	34.4051	29.6589	30.8416
Sevir.1G145528.1	0	3.15433	3.89981	3.00659	0.929668	3.9688	6.03229	4.97946	5.65872	1.70797	3.89372	1.55983	84.2124	64.5693	64.9329	40.2344	74.5742	29.618	24.6515	24.5253	0.748857	1.41622	0	0
Sevir.1G200600.1	0	0	0	0	0	0	0	0	0	0	0	0	0	0	0	0	0	0	0	0.055324	0.029785	0.02656	0	0
Sevir.1G290400.1	2.15661	2.88138	3.20566	1.16	1.99857	1.2705	1.5076	1.14746	2.06763	1.96464	2.14206	2.45515	4.80663	4.5159	2.11647	2.50068	2.1942	1.73761	2.63662	1.44704	1.71823	1.10197	1.4457	1.59563
Sevir.1G363500.1	340.736	247.742	205.736	408.534	392.25	299.878	197.629	203.505	329.787	224.662	456.432	280.253	276.584	279.618	400.234	449.199	422.379	356.032	199.804	421.275	386.155	438.986	399.829	426.381
Sevir.1G174700.1	10.528	12.3346	13.4074	12.6923	13.4297	11.7046	10.5244	11.1218	10.0366	9.27696	9.49239	10.3984	9.07243	9.03624	8.47553	9.47253	10.321	8.0643	7.28853	10.1733	8.9362	9.57789	10.8571	10.8521
Sevir.1G048600.1	17.6719	17.838	17.7604	17.9914	14.7146	15.2681	16.7571	16.0759	19.2559	16.5988	18.9696	19.3778	18.2148	17.308	17.9574	17.7984	19.2078	17.9872	17.366	18.0327	18.3293	17.9412	18.4797	19.6411
Sevir.1G082900.1	0	0	0	0	0	0	0	0	0	0	0	0	0	0	0	0	0	0	0	0	0	0	0	0
Sevir.1G239301.1	0	0	0.745734	0	0	0	0	0	0	0.398623	0	0	0	0	0	0	0	0	0	0	0	0	0	0
Sevir.1G253400.1	39.8936	31.941	36.8327	19.2871	20.8936	52.7348	36.7115	28.7816	27.364	34.5049	34.6544	31.4692	20.2458	33.4893	25.3987	26.8474	27.0009	42.6372	56.9816	20.5205	21.5522	24.5583	25.1669	23.6927
Sevir.1G167900.1	0	0	0	0	0	0	0	0	0	0	0.239199	0	0	0	0	0	0	0	0	0	0	0	0	0
Sevir.1G135100.1	21.0086	26.1978	26.85	19.4764	19.1761	19.8827	26.4956	27.0204	29.1934	31.263	18.7291	23.9204	25.7683	27.8755	20.2399	20.8852	28.3239	26.64	34.464	25.0066	28.2546	28.1763	25.05	28.108
Sevir.1G184301.1	0	0	0	0	0	0	0	0	0	0	0	0	0	0	0	0	0	0	0	0	0	0	0	0
Sevir.1G207400.1	0.588089	0.250487	0.49342	0	0.417885	0.285316	0.154775	0.274024	0.829441	0.389806	0.733097	0.467038	0	0.144296	0.124857	0.348653	0.415131	1.2322	0.240033	0.551222	0.23799	0.419785	0.327762	0.215047
Sevir.1G078300.2	18.0322	19.6172	20.9248	16.6621	16.8627	24.9218	23.7117	17.534	17.8109	18.1104	20.8888	22.2083	20.2565	15.391	16.5737	17.7161	20.1549	21.4968	19.979	15.6649	19.6035	18.1746	18.4698	17.2676
Sevir.1G224300.1	7.61154	5.59038	6.09229	8.03855	5.12015	4.73241	6.20152	5.77765	2.62168	3.51413	3.33447	2.4713	4.36523	4.44807	3.68056	5.00272	2.42375	2.4592	2.10468	2.56523	3.65506	4.30104	3.82044	4.26512
Sevir.1G387200.1	21.8104	18.1834	17.23	18.0656	18.1588	20.0892	15.3221	16.3064	14.1735	15.4327	15.5353	14.285	11.8197	17.1518	15.2975	16.2661	15.0366	17.0319	12.8661	12.7044	19.2257	18.5359	18.5661	18.1292
Sevir.1G251300.1	0	0	0	0	0	0	0	0	0	0	0	0	0	0	0	0	0	0	0	0	0	0.076692	0	0
Sevir.1G364600.1	54.2405	59.5148	68.3316	46.6065	38.6238	54.6273	55.4421	62.2555	75.7966	87.1172	73.4203	73.3966	82.6648	85.0032	71.7434	77.788	68.7467	74.3272	86.8907	54.5652	72.3237	65.7494	64.1718	71.612
Sevir.1G030900.1	3.40986	3.76863	3.11512	4.26087	4.13883	3.82798	3.69632	3.23128	4.3193	5.06823	4.09901	3.98035	4.64766	3.59153	4.44562	5.80595	4.45912	4.17451	3.83211	4.35059	6.17031	7.19509	6.04348	5.27343
Sevir.1G176600.1	0	0	0	0	0	0	0	0	0	0	0	0	0	0	0	0	0	0	0	0	0	0	0	0
Sevir.1G015750.1	0	0	0	0	0	0	0	0	0	0	0	0	0	0	0	0	0	0.063649	0	0	0	0	0	0
Sevir.1G019201.1	0	0	0	0	0	0	0	0	0	0	0	0	0	0	0	0	0	0	0	0	0	0	0	0
Sevir.1G082750.1	0	0	0	0	0	0	0	0	0	0	0	0	0	0	0	0	0	0	0	0	0	0	0	0
Sevir.1G345100.1	4.15024	6.84537	4.79479	5.34075	4.80379	3.11604	10.8963	5.41613	8.54072	6.22743	5.38675	10.7818	8.08485	6.60156	7.45346	8.25596	7.20681	5.36996	5.64733	9.85534	10.1246	10.3218	9.18378	9.42047
Sevir.1G037100.1	0	0.455137	0	0	0	0	0	0	0	0	0	0.027465	0	0	0	0.054141	0	0	0	0	0	0.025147	0	0
Sevir.1G286200.1	3.13688	2.75329	2.2455	3.04478	2.58919	2.10865	1.48409	2.5733	4.63219	3.34472	6.68059	4.31828	4.43125	4.99948	5.07598	5.71441	4.64276	5.36285	3.91414	4.06963	4.94864	5.31423	5.1556	4.91893
Sevir.1G212400.1	0	0	0	0	0	0	0	0	0	0	0	0	0	0	0	0	0	0	0	0	0	0	0	0
Sevir.1G304250.1	6.77328	0	2.30748	4.30698	10.5327	0	5.47361	2.58125	10.2476	10.0533	11.9127	11.6502	5.2813	2.76109	2.4189	6.79692	5.4631	9.5533	2.21487	4.30698	2.33708	10.5687	8.72959	15.0798
Sevir.1G129833.1	0	0	0	2.8186	0	1.81193	0	0	3.16301	1.61288	0	0	0	3.53377	0	0	1.72453	0	0	1.35203	0	0	0	0
Sevir.1G208800.1	63.5881	58.3769	48.5018	62.5484	54.3612	52.1883	53.5286	48.1223	48.8768	47.3952	52.3329	50.0918	46.7403	62.6071	61.5657	61.1785	67.3906	67.1029	63.2258	65.7886	68.3405	66.5429	60.4394	64.4397
Sevir.1G293950.1	0	0	0	0	0.278935	0	0	0	0	0	0	0	0	0	0	0	0	0.239016	0	0	0	0	0	0
Sevir.1G373600.1	1.2194	1.21046	1.62904	1.28285	0.838479	0.888266	0.667545	1.50648	2.93183	1.62857	2.1074	2.13719	1.20945	1.35942	2.94812	2.57175	5.40738	2.08343	2.57115	3.59262	4.85726	4.3697	4.75973	3.72895
Sevir.1G316600.1	0	0	0	0	0	0	0	0	0	0	0	0	0	0	0	0	0	0	0	0	0	0	0	0
Sevir.1G248400.1	18.5866	16.4476	17.5958	15.8273	16.08	20.4866	17.3141	14.5012	22.5249	24.9087	21.2881	18.7509	17.6833	19.1819	19.3883	21.9184	20.8801	20.978	23.1915	18.7567	27.7973	26.317	22.3158	23.9972
Sevir.1G200301.1	0	0.052641	0.103645	0	0	0	0	0	0	0	0.206042	0	0	0	0	0	0.117113	0	0	0	0	0	0	0
Sevir.1G189600.1	0	0	0	0	0	0	0	0	0	0	0	0	0	0	0	0	0	0	0	0	0	0	0	0
Sevir.1G300500.1	214.047	203.518	189.295	239.486	239.897	212.813	194.708	177.002	202.447	178.499	218.032	188.173	137.712	179.298	183.043	185.797	161.451	151.165	118.47	193.894	188.02	199.291	213.881	196.804
Sevir.1G181466.1	0	0	0	0	0	0	0	0	0	0	0	0	0	0	0	0	0	0	0	0	0	0	0	0
Sevir.1G161300.1	8.79206	11.1301	10.2362	7.05029	7.04008	9.74192	9.87674	9.85717	10.9227	11.9134	9.83921	9.69699	11.6849	12.4889	9.0997	11.4067	11.1786	10.9436	12.8271	9.55187	11.6533	10.6479	10.5094	10.4414
Sevir.1G267100.1	3.1867	4.47544	3.32144	2.09585	2.36627	4.08485	3.05964	4.09055	5.3017	2.62446	5.79675	4.15452	6.3335	4.17897	5.14682	4.48954	5.74551	3.92957	4.31254	6.61656	5.38719	4.95776	5.52378	4.94229
Sevir.1G345300.1	20.1787	64.5486	29.0246	28.6238	19.4467	4.96651	136.002	32.9148	103.949	39.9028	44.3412	196.945	126.027	90.0808	105.943	152.797	117.817	65.3676	36.794	131.276	159.597	129.952	131.339	162.651
Sevir.1G033700.1	18.2422	19.264	22.3423	18.2564	16.1334	10.8684	17.9202	22.2001	30.1277	22.0614	24.6804	23.3144	29.3188	32.0958	23.4482	29.2487	27.8401	26.2139	24.6241	26.6938	26.7815	28.8364	25.0478	33.4969
Sevir.1G043400.1	0.084318	0	0.087162	0.185149	0	0	0.070517	0.032186	0.163776	0.09357	0.029559	0	0.099361	0.068571	0.060744	0.028131	0.13699	0.030319	0.028731	0.054401	0.029288	0	0	0.026607
Sevir.1G228600.1	47.9285	40.4836	53.787	25.511	15.1526	17.687	13.5133	7.54231	12.2158	19.0341	42.6117	41.4961	23.9012	57.4797	37.5079	57.9506	6.82887	11.3836	38.3374	6.39693	6.61778	47.9065	59.5418	45.7991
Sevir.1G341300.1	6.19954	9.32522	6.41535	5.82066	1.55043	0.467818	3.9558	2.81979	2.90893	1.46404	3.52806	6.352	3.89756	5.46728	4.4766	9.8618	1.37894	1.13939	0.237169	0.606488	0.601622	1.20334	1.97023	3.72727
Sevir.1G205180.1	80.2082	81.6126	88.1764	95.6344	72.5664	90.9832	89.8424	87.8025	68.7516	67.8908	77.1655	69.1018	82.0391	76.4744	69.7472	86.1209	86.7587	76.9029	69.3486	77.9962	90.3218	96.4216	85.8776	89.4702
Sevir.1G177680.1	5.90124	5.50138	5.31273	4.86763	4.69693	5.35614	5.10649	5.71662	7.80377	7.3024	5.94391	4.75659	7.05672	6.76663	8.11737	8.71625	6.6858	6.32087	5.09343	7.55663	11.5938	10.8845	9.16134	10.0424
Sevir.1G297200.2	74.8561	80.371	86.9971	67.4877	63.6174	71.9526	65.3905	65.5076	66.857	73.8083	65.5585	65.6514	64.1647	77.4881	57.8082	60.2626	53.1533	54.8555	66.9215	49.869	57.3724	52.0677	54.8744	52.3235
Sevir.1G287700.1	11.3119	12.1077	9.94678	26.9078	23.7308	12.7833	6.27149	11.1858	14.1604	7.27183	14.7805	8.24186	13.2589	12.4404	18.7197	25.0029	12.6035	11.3333	5.32126	12.9461	13.3386	15.0867	17.0768	17.0383
Sevir.1G149000.1	0	0	0	0	0	0	0	0	0	0	0	0	0	0	0	0	0	0	0	0	0	0	0	0
Sevir.1G292900.3	63.3262	61.9075	65.4248	53.5789	39.761	46.2504	41.5957	52.5352	110.816	110.795	90.3117	91.5706	89.3783	94.2728	85.4206	87.6243	114.993	119.619	104.633	92.6947	109.912	110.7	90.8838	107.381
Sevir.1G302500.1	0.364543	0.287432	0.423532	0.428776	0.590265	0.638818	0.484255	0.339053	0.318387	0.733469	0.431774	0.509809	0.457569	0.527712	0.369842	0.36523	0.501043	0.985203	1.42101	0.397805	0.309318	0.233722	0.509355	0.627205
Sevir.1G066400.1	23.2967	25.9755	24.3188	19.0568	18.1157	23.4673	26.6428	22.4133	25.8573	29.6359	24.7848	22.9551	22.1791	25.9728	21.9201	24.1675	16.9139	18.5678	18.2205	12.3862	17.2157	18.1872	18.0546	20.9819
Sevir.1G129500.1	2.5415	2.54072	3.60488	2.76073	1.55693	1.73603	1.65112	2.50681	5.36417	6.90498	4.48327	4.01673	7.69676	7.93218	11.8131	9.85778	3.361	3.39808	5.09185	3.06933	10.885	8.76041	12.1065	16.2581
Sevir.1G055450.1	0	2.0192	1.33038	0	0.791184	0	0	1.70831	0	1.4549	0	0.660677	1.49026	0	0	0	0	0.64675	0.607045	0	0	0.604415	0.607783	1.19254
Sevir.1G030600.1	1.16152	0.156717	0.061592	0.3924	1.19328	3.07342	3.55312	0.989168	0.034717	0.231329	0	0	0.035068	0	0	0	0	0	0	0	0	0	0	0
Sevir.1G016200.1	0.44971	0.239283	0.236325	0.646183	0.26885	0	1.51828	0.277859	0.518846	0.248298	0.232626	0.668961	0	0.274066	0.474408	0.661458	0.52447	0.23081	0.455027	1.03556	0.448208	0.4042	1.03387	0.610628
Sevir.1G197500.1	5.33608	3.42821	2.6547	4.96118	4.06305	5.29691	2.09016	3.44764	6.15284	4.79312	7.77719	4.38377	8.33395	6.95771	8.13389	10.848	5.09913	4.71295	2.79284	4.06186	6.24641	6.7199	6.68063	5.74169
Sevir.1G097200.1	0.232582	0.288898	0.392928	0.179053	0.174263	0.370193	0.44893	0.193606	0.344631	0.305158	0.289486	0.322746	0.19998	0.412313	0.663849	0.296661	0.25853	0.297337	0.064859	0.10262	0.287246	0.138174	0.185154	0.140614
Sevir.1G122800.1	12.6786	12.4578	15.0274	12.1236	11.807	12.0051	13.2643	12.2064	12.6859	14.9301	13.6133	12.5513	13.7736	13.0866	13.449	13.8069	10.9999	10.7955	11.391	10.6069	11.9565	12.4638	13.7745	12.8282
Sevir.1G037400.1	0	0	0	0	0	0	0	0	0	0	0	0	0	0	0	0	0	0	0	0	0	0	0	0
Sevir.1G291900.1	349.953	388.962	359.966	342.405	337.046	340.897	251.786	312.332	448.332	510.203	426.476	354.165	377.613	566.024	406.375	471.253	439.78	513.49	467.338	357.48	530.518	355.109	554.329	489.016
Sevir.1G033250.1	34.0743	48.1045	48.1428	30.183	21.9797	49.2881	49.7541	50.0139	56.0121	59.3424	57.736	64.8169	55.8874	57.4541	29.0735	42.786	48.1491	43.7875	56.0823	40.2961	24.7881	37.5872	34.9237	42.5325
Sevir.1G083066.1	0	0	0	0	0	0.444801	0	0	0	0	0	0	0	0	0	0	0	0	0	0	0	0	0	0
Sevir.1G237800.1	0.437847	0.954718	0.744005	0.500406	0.184303	0.513868	0.393126	0.967198	1.1304	0.589896	0.460183	0.824771	2.50237	1.25949	1.28316	1.47039	1.44585	1.07823	2.10981	2.38783	1.33443	1.18917	1.7841	1.12324
Sevir.1G247400.1	61.8564	64.558	73.8144	45.2429	42.5461	69.188	63.5304	58.5415	64.9214	86.9236	73.1509	68.8565	68.2146	83.5352	59.6696	58.3203	51.9644	65.5992	79.951	44.8101	50.4558	53.0012	55.6722	51.9211
Sevir.1G253900.1	0	0	0	0	0	0	0	0	0	0	0	0	0	0	0	0	0	0	0	0	0	0	0	0
Sevir.1G264900.1	0	0	0	0	0	0	0	0	0	0	0	0	0	0	0	0	0.061902	0.164771	0.052483	0.098474	0.212164	0.047042	0.245379	0.192306
Sevir.1G244300.1	0	0	0	0.067853	0	0	0	0	0	0.032042	0	0	0	0	0	0.014474	0	0.031292	0.147532	0	0	0.013526	0.014094	0.013752
Sevir.1G210150.1	0.224855	0.717848	0.47265	0	0	0	0.60731	0.555719	0.259423	0.248298	0	0.222987	0	0.548131	0.711611	0	0.52447	0.23081	0.227514	0	0	0.808401	0.827098	0.407085
Sevir.1G367400.1	20.1113	24.3776	21.1014	18.7397	22.9651	16.0341	21.0339	20.7352	26.2201	21.1947	21.3154	21.1684	43.8231	33.054	38.1155	38.3063	29.0126	26.8888	20.2529	34.5074	31.3707	34.1153	28.7195	27.1788
Sevir.1G114200.1	0	0	0	0	0	0	0	0	0	0	0	0	0	0	0	0	0	0	0	0	0	0	0	0
Sevir.1G304900.1	0.343251	0.051565	0.075985	0.484498	0.288773	0.05734	0.061374	0.084208	0.057117	0.081642	0.025804	0	0.057881	0	0.106081	0.171894	0.149642	0.132431	0.100267	0.237645	0.281449	0.114193	0.238056	0.30229
Sevir.1G082200.1	0.324451	0	0.113313	0.306711	0.384082	0.130909	0	0	0.12712	0.119515	0.449695	0.537477	0.247154	0.26543	0.344785	0.106956	0.127549	0.227132	0.331138	0.203244	0.548221	0.483249	0.201448	0.099084
Sevir.1G217400.1	0	0	0	0	0	0	0	0.222634	0	0.203493	0	0	0	0	0	0	0	0	0	0	0	0	0.339603	0
Sevir.1G219150.1	0.745831	0.636427	0.156813	0.141661	0.177085	0.729132	1.19047	0	0.174853	0.658751	0.154769	0.590946	0.676244	0.365469	0.473946	0.293932	1.04689	0.465575	1.3689	0.694285	0.150094	0	0.688882	0
Sevir.1G383200.1	0	0	0	0	0	0	0	0	0	0	0.14895	0	0	0	0	0	0	0	0	0	0	0	0	0
Sevir.1G358600.2	11.2531	17.5542	19.2326	5.9911	2.97506	6.4816	6.59318	16.4901	4.49486	11.2281	7.60902	6.08046	5.86603	17.5635	18.5741	15.1249	8.11559	10.8961	15.834	2.46314	2.76845	1.0738	1.83102	3.30226
Sevir.1G226950.1	5.52964	7.22375	10.4568	2.09784	1.80366	6.0666	3.48221	6.34317	8.43813	9.92363	17.7915	12.3306	14.4409	17.115	12.0149	11.0475	8.58563	14.9909	11.4229	5.15875	8.35985	4.92673	5.62728	7.30398
Sevir.1G128000.1	1.00394	1.13769	1.0159	3.9451	4.54207	0.849477	1.17903	1.35173	0.320787	0.371555	0.62214	0.761576	1.37405	1.22335	1.74828	1.63788	0.481738	0.298292	0.241551	1.51048	0.349924	0.423085	0.517612	0.542761
Sevir.1G059200.1	154.214	154.095	150.807	148.629	139.325	148.363	155.117	148.779	146.351	129.704	155.422	153.354	123.647	129.1	120.214	134.016	144.772	134.201	127.705	143.498	130.859	130.479	127.752	136.005
Sevir.1G377000.1	0.136684	0.23007	0.084764	0.051451	0.032206	0.160074	0.034277	0.031303	0.19113	0.333715	0.54633	0.277629	0.193352	0.100031	0.177281	0.109461	0	0.176989	0.223566	0.026465	0.085484	0.228756	0.079488	0.051778
Sevir.1G148900.1	0	0	0	0	0	0	0	0	0	0	0	0	0	0	0	0	0	0	0	0	0.100658	0	0	0
Sevir.1G141100.1	23.059	25.2566	24.3897	16.7429	16.3711	25.5523	24.8476	21.209	25.2293	29.1913	26.8299	23.3003	22.466	21.7254	21.5823	20.4616	19.3615	19.3167	24.61	15.4969	18.9721	19.9267	15.7033	17.3262
Sevir.1G375800.1	0	0.110521	0	0	0	0	0	0	0.12215	0.229728	0.216109	0.206731	0.118874	0.255057	0	0.102835	0	0	0	0.195528	0.316418	0.092958	0.387621	0
Sevir.1G259400.1	5.08885	3.37951	3.15929	3.21094	1.61081	1.30758	1.47036	2.94904	3.37445	4.76691	4.55738	4.28124	5.01251	7.57453	9.74467	9.5667	2.58989	2.69054	1.23238	1.30645	1.24501	1.96786	3.55522	2.74732
Sevir.1G294000.1	105.145	120.241	128.885	97.9968	97.3116	120.958	117.85	109.626	92.4596	113.276	98.4961	107.76	95.2669	91.0867	67.9477	80.9977	60.7921	64.9052	90.6179	67.4073	66.7467	66.7081	65.8191	62.3552
Sevir.1G049600.1	0.024046	0.075852	0	0.045253	0	0	0	0	0.028007	0	0	0	0	0	0	0	0	0	0	0	0	0	0.023354	0.045621
Sevir.1G201400.1	1.53755	1.05147	0.861238	1.2909	1.22569	1.42223	1.52477	1.0479	1.16455	1.52054	1.08961	1.05026	2.09246	1.62492	1.65551	1.07874	2.06232	1.69436	1.99556	1.23952	2.23934	1.72269	2.23579	1.99261
Sevir.1G084600.1	0	0	0	0	0	0	0	0	0	0	0	0.05893	0	0.071751	0.251285	0.116669	0	0	0	0	0	0	0	0
Sevir.1G261800.1	0.93874	0.783225	0.931826	1.36228	1.47636	0.59931	1.38356	0.717223	2.1002	1.21456	1.60073	1.30593	1.6508	1.14675	1.72786	1.95352	1.56428	1.21828	1.15907	2.44889	3.24598	2.99547	2.18288	3.01933
Sevir.1G143866.1	15.677	11.3621	20.452	12.3012	15.6317	12.7202	17.3478	12.9973	19.6582	24.1374	18.1752	18.3818	16.5953	14.1792	17.0291	14.8933	11.6381	12.652	18.9436	10.2699	22.6948	26.7449	22.4984	22.785
Sevir.1G113500.1	0.063011	0.066649	0.133329	0.05978	0	0.225495	0.080793	0.072357	0.221407	0.418703	0.132509	0	0.073089	0.463093	0.134963	0.188043	0.302035	0.067068	0.128686	0.060442	0.06476	0	0.120269	0
Sevir.1G072333.1	0	0	0	0	0	0	0	0	0	0	0	1.02962	0	0	0	0	0	0	0	0	0	0	0	0.925157
Sevir.1G230300.1	9.89361	10.2914	9.90842	7.62256	5.71283	7.48654	9.28164	12.485	34.7532	33.2176	29.889	30.4214	25.7953	24.3768	25.4717	27.6883	26.3317	29.4488	35.6416	24.2497	36.7999	33.8098	38.721	33.8304
Sevir.1G294300.1	6.10864	5.82687	5.33968	7.74543	6.96192	6.96402	6.41455	6.14452	7.08433	5.20669	6.23259	5.20928	5.25548	7.00745	5.50346	7.50972	6.38815	5.52895	5.22242	5.63783	7.36398	5.93371	7.62565	7.50158
Sevir.1G260700.1	44.8564	42.3852	51.8054	45.0401	40.6577	46.2869	43.3072	40.9117	49.3449	54.237	48.1588	45.8252	42.2427	44.8476	46.9367	45.5649	44.286	44.6484	57.4686	40.771	50.1914	50.4002	45.8716	49.7548
Sevir.1G250750.1	3.20922	0.835953	2.47746	1.16538	1.44312	2.04194	3.77211	3.13023	1.75816	0.888097	1.22724	0.799853	2.71656	1.93109	3.76892	3.10444	1.41391	2.00325	1.16934	2.55224	0.785103	2.21032	1.47873	0.727043
Sevir.1G200400.1	88.8285	101.905	101.977	67.7006	65.5241	105.035	113.425	89.7084	118.832	131.661	99.1769	105.639	104.617	115.213	97.9925	97.9015	111.742	123.366	132.199	84.4714	103.876	84.9007	84.3985	105.256
Sevir.1G042900.1	16.4743	15.2112	14.6395	12.6233	12.4231	15.1674	13.1506	12.3508	18.2111	20.0842	21.6471	13.9583	19.9772	19.7247	25.9466	19.6335	19.5337	23.1082	20.3374	16.8368	17.0672	13.6489	14.7097	15.1121
Sevir.1G346700.1	0.588959	0	0.154752	0.139797	0	0	0	0	0.345288	0	0.458334	0	0	0	0	0.145099	0.516827	0.306511	0	0	0.296391	0.262346	0.136033	0.267912
Sevir.1G241500.1	0	0	0	0	0	0	0	0	0	0	0	0	0	0	0	0	0	0	0	0	0	0	0	0
Sevir.1G366500.1	17.5246	22.2122	21.8303	15.1132	18.0344	19.2147	19.2185	19.1884	25.2186	26.0843	23.2738	22.0749	20.2427	22.9005	17.8451	21.0569	21.3082	21.093	23.8358	16.411	23.0286	25.0908	25.4686	26.5732
Sevir.1G122100.1	0	0	0	0	0	0	0	0	0	0	0	0	0	0	0	0	0	0	0	0	0	0	0	0
Sevir.1G016300.1	27.764	29.2947	26.789	25.0269	26.8188	26.0025	27.6293	27.9045	34.875	32.4829	29.8319	29.8958	34.2606	30.2558	35.0895	38.5595	38.8034	36.2206	33.4154	34.4712	36.9047	41.0873	34.0819	38.783
Sevir.1G055200.1	0	0	0	0	0	0	0	0	0	0	0	0.143996	0	0	0.153985	0	0.340242	0	0	0.135418	0	0	0.134328	0
Sevir.1G063900.2	0.530382	0.160573	0	0.714337	0.806465	0.545053	0.78274	0.087152	0	0.08384	0.316011	0.303261	0	0	0	0.150461	0.270925	0.240917	0.309394	0	0.387659	0.4791	0.071431	0.350669
Sevir.1G264100.1	1.27989	0.704025	0.541347	0.602251	0.445591	1.80723	0.328622	0.299815	0.237334	0.936071	1.37637	0.472404	1.47327	0.993676	0.785633	0.785957	3.86156	6.58697	4.22231	2.81392	2.15123	3.99824	2.36571	2.50463
Sevir.1G126500.1	0.67092	0.066107	0.216453	0.591829	0.592446	0.562808	0.523658	0.119986	0.756684	0.465537	0.68454	0.469413	0.495794	0.613262	0.567505	0.315192	0.307658	0.43095	0.557395	0.569888	0.898386	0.567696	0.693675	0.278892
Sevir.1G369600.1	1559.19	1434.45	1401.44	1875.25	2075.95	1496.13	1414.97	1437.41	1362.11	1036.49	1238.33	1294.98	1145.56	1025.84	1133.43	1176.17	1413.49	1289.81	945.156	1718.65	1717.24	1608.43	1773.58	1585.4
Sevir.1G211400.1	4.01718	4.3418	2.86229	2.36959	5.59947	4.93002	3.93621	2.66424	4.63872	5.0962	5.32294	4.54058	5.25436	6.33349	5.72212	5.21246	3.73703	5.54188	4.89452	3.29688	4.80181	4.97196	4.26028	4.7618
Sevir.1G006200.2	6.36241	5.87332	3.82716	4.30019	5.9635	8.03383	5.04545	4.20617	8.02241	7.47736	11.7078	7.3096	11.6166	11.6784	11.4356	13.1396	11.3777	12.8802	9.10526	6.77073	8.64603	9.58961	10.6972	10.3171
Sevir.1G038866.1	0	0	0	0	0	0	0	0	0	1.34869	0	0	0	0	0	0	0	0	0	1.104	0	0	0	0
Sevir.1G099100.1	1.49501	1.65601	1.75175	1.50171	1.54599	2.61618	2.64782	1.17923	2.37529	2.15331	1.40455	1.37786	2.03112	1.96958	1.77213	1.35678	1.58169	1.6834	2.10714	1.45177	2.85128	2.01934	1.82918	1.49784
Sevir.1G123000.1	1.19293	0.878127	0.975481	1.41897	1.98427	1.81727	1.73863	1.31763	0.223256	0.822403	0.159091	0.39164	0.162679	0.517571	0.119	0.206411	0.774088	1.33892	2.00547	0.867926	0.761784	1.05483	1.12591	0.915383
Sevir.1G222000.1	56.8729	50.3514	43.5558	55.1305	64.0215	42.5641	37.1058	32.3407	27.4168	26.5978	32.3502	29.7576	24.7093	28.054	31.4208	34.4202	22.8771	28.7924	21.1762	23.2449	25.0798	31.9553	32.233	31.0811
Sevir.1G164400.1	15.4422	13.2386	15.3679	15.3046	14.193	14.9445	12.9639	14.1579	10.4612	13.6677	13.7743	11.5345	15.0518	13.0822	13.7886	17.1607	12.4551	11.6219	17.2435	13.7038	18.9323	36.692	29.8317	23.096
Sevir.1G100001.1	9.66555	9.65607	9.88043	7.83661	7.01422	7.92367	9.02039	8.60004	10.6006	11.2707	11.7342	10.1965	10.2256	9.79077	10.1268	9.63078	9.05686	8.44	9.80125	7.96412	10.3769	11.2632	9.73057	10.3338
Sevir.1G229301.1	0	0	0	0	0	0.085584	0	0	0	0	0	0	0	0.175254	0	0	0	0	0	0	0	0.064716	0	0
Sevir.1G258000.1	0	0	0	0	0	0	0	0	0	0	0	0	0	0	0	0	0	0	0	0	0	0	0	0
Sevir.1G103800.1	0	0	0	0	0	0	0	0	0	0	0	0	0	0	0	0	0	0	0	0	0	0	0	0
Sevir.1G017600.1	6.11527	6.36807	7.84868	3.66564	3.78603	6.98748	8.38945	5.40117	3.54658	6.82167	5.49044	7.374	8.59086	5.50534	5.16008	6.14813	3.90135	4.59557	6.66892	4.35291	6.03688	4.64867	6.00107	4.77177
Sevir.1G005100.1	0	0	0	0	0	0	0	0	0	0	0	0	0	0	0	0	0	0	0	0	0	0	0	0
Sevir.1G038600.1	0.034384	0.036087	0.023625	0.021564	0	0.013309	0.014228	0.039329	0	0.012732	0.024189	0	0.027225	0	0	0	0.042246	0.074679	0.035171	0.022344	0.036077	0	0.022439	0
Sevir.1G358200.1	15.6427	13.879	15.5606	10.415	10.8294	13.3229	14.0934	16.7168	18.6897	19.6868	21.3419	16.932	19.809	19.2787	17.6374	22.2	24.5773	26.965	27.6506	16.8264	25.823	26.8712	26.9948	27.8174
Sevir.1G355700.1	13.2058	8.52897	9.83032	11.8407	12.2132	12.2793	6.68603	8.28409	6.17307	6.44704	12.3013	6.16434	8.30302	9.13112	7.88067	8.61225	20.8615	22.6447	15.4815	12.4952	18.1214	15.9233	12.4083	15.7058
Sevir.1G118800.1	22.8943	29.023	24.0854	27.3609	27.954	20.7145	24.2802	27.2819	27.9629	21.0155	19.4363	20.7512	23.6546	21.6669	22.4408	21.7619	27.5336	23.1662	17.4966	30.9275	26.1692	27.8766	26.6501	27.0388
Sevir.1G188100.1	0	0	0	0	0	0	0	0	0	0	0	0	0	0	0	0	0	0	0.154108	0	0.304056	0	0.279125	0.274863
Sevir.1G272800.2	1.04274	1.5375	1.25907	0.752439	0.573724	0.858269	0.525457	0.358395	1.70294	2.69894	4.0886	2.00728	1.59243	1.5277	2.81198	3.30095	2.61725	2.35592	2.69972	1.40876	2.60066	3.89154	3.01809	2.98415
Sevir.1G052701.1	0.362609	0.143443	0.329009	0.085345	0.320975	0	0.287433	0.311811	0.211819	0.200988	0.190015	0.320373	0	0.498711	0.438797	0.361794	0.328585	0.194249	0.555665	0.696689	0.234501	0.124965	0.217237	0.170143
Sevir.1G115550.1	0.264475	0.374262	0.920945	0	0.417142	0.424536	0.114562	0.508275	0.414166	0	0.275351	0.087941	0	0.108131	0.187891	0	0.104598	0	0.089983	0	0	0	0	0.081237
Sevir.1G323300.4	4.00291	4.3088	3.92005	5.9077	4.10985	2.81019	4.49531	5.14034	4.03018	3.3648	3.44285	4.03063	4.92632	5.62445	4.84706	5.85564	5.05676	4.21622	3.13072	5.77601	6.03006	5.62818	5.45686	5.01819
Sevir.1G374100.1	0.851495	0.873962	0.551859	1.2297	0.909167	0.692906	0.568354	0.747879	0.829803	0.83547	0.584104	0.443518	0.538802	0.386085	0.879311	0.635213	1.13875	0.94302	0.445475	1.1732	1.09738	0.851138	0.867756	0.809523
Sevir.1G062500.1	36.6383	36.6694	34.1896	36.8195	36.0392	37.4672	37.0334	35.4073	40.6349	43.4408	36.6093	36.2474	38.0054	37.5438	35.7418	36.5123	36.0898	34.934	40.857	37.8672	46.4008	51.0601	46.3177	45.1117
Sevir.1G023401.1	0.156187	0.248325	0.24434	0.294554	0	0.281116	0.100977	0.179719	0.183245	0	0	0	0.270172	0.382983	0.250108	0.155027	0	0	0	0	0	0	0	0
Sevir.1G183101.1	0	0	0	0.160518	0	0	0	0	0.197166	0	0	0	0	0	0	0	0.39385	0	0	0	0	0	0	0
Sevir.1G278700.1	6.26938	4.41403	4.62439	24.0271	22.1748	8.06366	3.92696	3.29371	6.22235	4.76443	8.07627	5.40458	6.95836	5.87807	8.48169	9.34933	10.0547	9.76412	6.01793	11.0644	11.195	11.9876	11.2627	10.5887
Sevir.1G202700.1	50.7025	48.0292	48.5232	50.8223	39.1424	51.8158	51.7243	43.5012	46.9537	54.4087	53.8851	45.9948	64.1784	67.8379	60.7659	71.927	52.6877	58.936	63.9421	51.3612	66.0875	76.0432	68.1277	69.1406
Sevir.1G178150.1	0	0	0	0	0	0	0	0	0	0	0	0	0	0	0	0	0	0	0	0	0	0	0	0
Sevir.1G075200.1	13.7154	16.4289	14.4471	21.6476	15.4833	5.32457	17.1766	18.868	17.7617	13.3372	11.8524	21.0156	34.4826	27.1505	34.7631	26.848	14.9557	14.2023	9.49377	17.9155	19.5001	19.5249	21.5518	22.6668
Sevir.1G358050.1	0.803687	1.64399	0	2.35222	0.970037	0	2.09229	0	0	0	1.62501	1.6283	0.915567	1.92553	0.836496	0	5.69063	1.58544	0.732953	0.73142	2.34457	0.738207	2.23952	2.19891
Sevir.1G085800.1	0	0	0	0	0.037689	0	0	0	0	0	0	0	0	0.078051	0	0	0.038888	0.03444	0	0	0	0	0	0
Sevir.1G103650.1	0	0	0	0	0	0	0	0	0	0	0	0	0	0	0	0	0	0	0	0	0	0	0	0
Sevir.1G277600.1	17.3935	13.2093	12.7959	15.1749	11.2318	14.3241	10.6849	7.15225	11.1182	12.9217	25.4338	22.0212	16.9777	23.7695	20.6184	34.7529	12.7619	12.9266	16.1411	10.9344	15.0752	33.8899	36.0029	40.2898
Sevir.1G081450.1	1.22132	1.89522	1.77621	1.49617	1.48527	1.96492	1.9233	0.834256	1.65841	1.31621	2.04617	1.35186	0.933984	1.87367	2.80603	3.44682	1.52779	1.43193	1.96235	2.18982	3.28822	1.9052	3.3209	2.75808
Sevir.1G192300.1	0	0	0	0	0	0	0	0	0	0	0	0	0	0	0	0	0	0	0	0	0	0	0	0
Sevir.1G073401.1	0	0	0	0	0	0	0.11256	0	0.101785	0	0.180514	0.086493	0.697586	0.850452	0.554346	0.859437	0.102891	0.183112	0.53085	0	0.618647	0.233818	0.162647	0.239738
Sevir.1G364100.1	7.06603	5.88648	5.49511	7.53104	8.41255	7.46628	4.3767	6.17625	9.26415	5.56577	7.80855	6.64034	8.39726	6.88704	11.3663	9.76442	10.5069	8.61546	5.30793	10.6256	11.5724	11.9074	12.6085	10.1561
Sevir.1G049850.1	0	0	0	0	0	0	0	0	0	0	0	0	0	0	0	0	0	0	0	0	0	0	0	0
Sevir.1G078210.1	0.022226	0.023364	0.022951	0.125482	0.078516	0.025958	0.055557	0.050883	0.025881	0	0	0.02261	0	0	0	0.02227	0.027162	0	0	0	0	0	0	0
Sevir.1G342300.1	0	0	0	0	0	0	0	0	0	0	0	0	0	0	0	0	0	0	0	0	0	0	0	0
Sevir.1G162400.1	23.779	28.9072	29.134	20.2583	14.8374	12.0944	16.3338	20.1622	28.594	23.3161	19.7207	24.0705	26.9683	28.3753	26.9051	24.6658	19.0372	16.9454	12.6093	18.2355	23.7329	27.0887	16.9541	20.8558
Sevir.1G105000.1	0	0	0	0	0	0	0	0.714565	0	0	0	0	0	0	0	0	0	0	0	0	0	0	0	0.496251
Sevir.1G077400.3	60.3076	56.0221	74.7827	79.3533	57.2401	59.2538	47.4368	54.8688	59.5765	78.152	77.1382	46.7373	130.487	126.52	119.159	144.735	108.011	91.2426	122.602	94.5592	144.3	176.499	159.909	165.464
Sevir.1G338700.1	0	0	0.022499	0.020503	0	0	0.081676	0	0	0	0	0.022169	0	0	0	0	0.079903	0	0.334194	0.105725	0.159353	0.28467	1.03844	0.682919
Sevir.1G248800.1	9.11045	9.48669	8.93867	6.27015	5.80984	7.06105	8.84477	7.83495	10.1888	11.0856	7.93005	6.00019	7.03134	7.83744	8.63586	7.89802	7.31059	7.67387	8.37948	6.67907	7.23783	5.22885	5.62772	6.5257
Sevir.1G293700.1	0.257654	0.19389	0.266764	0.138582	0.173624	0.086657	0.139293	0.084352	0.1718	0.24495	0.270494	0.111803	0.086396	0.04495	0.396823	0.441385	0.044658	0.316548	0.037615	0.248421	0.267527	0.544203	0.35467	0.79788
Sevir.1G065766.1	5.87697	5.19191	5.57961	3.10279	3.26587	4.46196	4.20954	4.90943	5.31722	4.88136	6.1898	5.44213	4.32629	4.31712	4.00233	4.77452	4.20112	4.53205	3.78002	4.80319	5.05656	4.22247	4.74738	5.94161
Sevir.1G205240.1	0	0	0	0	0	0	0	0	0	0	0	0	0	0.182734	0	0	0	0.155192	0.1521	0	0	0	0	0
Sevir.1G107300.1	17.0331	17.4682	17.0464	14.8765	14.3736	16.6505	15.2527	13.7727	16.7815	15.1032	19.1781	15.6409	15.7435	14.879	14.3954	15.5583	14.12	14.4528	16.4559	14.1978	16.7455	17.3615	16.757	17.1306
Sevir.1G224000.2	0.980923	1.16549	1.32099	0.92298	0.527264	0.771675	1.06545	1.12276	5.51168	8.68834	3.93006	6.0974	5.54596	4.05448	4.17852	4.08173	2.63322	3.13694	9.44122	2.17325	8.15553	6.70813	7.03292	7.94092
Sevir.1G036351.1	0	0	0.505119	0	0.594408	0	0.659083	0	0	0	0	0	0.559777	2.96488	2.57521	0.953825	1.16732	0	1.41138	0	0.963432	1.36918	0.457196	0
Sevir.1G074700.1	0	0	0	0.438823	0	0.284672	0.61873	0	0	0	0	0	0	0	0	0	0	0	0	0	0	0	0	0.20721
Sevir.1G359800.5	15.1393	14.7716	13.2873	13.3796	13.3277	12.2457	11.3377	10.7945	12.7245	11.9659	14.8758	12.6159	12.1124	12.6111	11.9647	13.7295	14.5836	14.6199	12.5554	13.3609	16.8605	17.9678	16.6572	17.6706
Sevir.1G165900.2	11.7695	18.164	18.9286	8.93248	9.52368	21.4042	28.0719	29.6457	89.2723	104.645	58.9324	78.726	55.9347	45.304	43.078	42.4024	49.9446	50.366	97.9072	47.4445	63.3862	49.9673	48.0133	49.6208
Sevir.1G006000.1	0	0	0	3.15772	5.87522	0	0	0	0	0	0	0	0	0	0	0	0	0	0	0	0	0	0	1.52122
Sevir.1G079400.1	0.391141	0.371001	0.648226	1.14137	0.046136	0.230504	0	0	0.228283	0.520525	0.041044	0.039574	0.045856	0	0	0	0.094805	0	0	0.037675	0.162299	0	0	0.036821
Sevir.1G217850.1	0.369932	0	0.382206	0.715584	0.443638	0.469262	0	0	0.816802	0.818465	1.8909	1.10476	0.834225	2.67635	1.15999	0.717032	0	0	2.53522	0.33668	0	0	0.340531	0.334979
Sevir.1G365900.1	36.2368	42.9947	42.68	31.4392	34.6329	34.3493	37.8857	34.836	39.0281	45.0944	29.7592	35.5041	37.8507	40.1028	28.0685	30.8027	27.3551	28.9059	34.4718	24.468	26.5484	27.9486	25.9983	28.7301
Sevir.1G079600.2	56.3553	31.4483	31.4331	59.1438	51.3007	45.5872	52.385	52.3507	21.7061	25.3583	44.8351	28.7177	14.1021	22.8507	31.402	38.3108	33.5754	36.0499	13.7654	46.2705	67.3711	67.972	75.8248	67.7096
Sevir.1G085400.1	5.78483	5.63478	4.79419	4.76941	4.14141	5.88016	5.44589	5.12109	7.68463	6.68038	6.94836	5.89166	6.96639	7.55477	7.52071	10.2402	8.45784	7.15353	5.62558	5.7238	6.99187	8.60939	9.97598	8.40933
Sevir.1G154550.1	5.22567	4.79732	9.22836	1.59484	3.69477	5.02892	7.38888	2.36314	5.18758	6.55908	5.89466	6.12725	10.439	5.78742	8.765	6.0504	6.92745	6.08267	11.2703	3.49613	6.61933	7.91648	7.64529	5.58879
Sevir.1G084500.1	0.162453	0.048799	0.023969	0.043675	0.02733	0.081355	0.087069	0.026567	0.297299	0.283377	0.268744	0.070802	0.137054	0.282922	0.351563	0.39524	0.198431	0.250837	0.355921	0.315099	0.508868	0.324547	0.225516	0.1762
Sevir.1G118400.1	0	0	0	0.028286	0	0	0	0	0	0	0	0	0.017824	0.036615	0.081511	0.075414	0.036874	0.032603	0	0.014631	0	0	0	0
Sevir.1G099200.2	2.3152	2.83251	4.22798	2.21111	1.80626	2.161	2.87249	1.87225	2.42248	2.49277	3.14721	4.45089	3.40081	4.61364	4.73858	6.46771	1.65459	0.989305	3.27091	1.67616	3.57456	4.00281	3.61491	3.63111
Sevir.1G229600.1	0.112775	0.019748	0.077588	0.212216	0.243376	0.153379	0.070321	0.150569	0.043751	0.187831	0.03961	0.019142	0.044493	0	0	0.03769	0.046018	0.101757	0.057662	0.073053	0.098306	0.017574	0.091575	0.125151
Sevir.1G061800.1	7.07781	5.87249	6.37867	13.9454	13.4495	7.94255	7.26228	5.37867	5.4773	4.79969	8.47026	6.16397	5.59546	6.4042	7.15638	7.69607	7.83143	7.53024	7.12058	10.2545	9.67231	9.79443	10.0011	9.54006
Sevir.1G333400.1	12.5646	11.1678	11.0151	13.3073	13.3545	18.49	12.023	10.6379	12.9721	11.6931	13.9055	10.7194	10.7535	11.0646	10.5605	12.8802	15.7812	14.6454	15.1187	13.1739	18.1602	19.5079	19.2593	17.5333
Sevir.1G110000.1	43.8417	54.6951	52.8518	42.2785	37.4752	38.0086	45.8166	47.4288	46.8288	49.529	44.4224	42.9308	44.1904	43.9421	32.9358	36.3452	32.5283	32.5959	41.77	28.2428	30.1322	29.7206	28.0466	30.1013
Sevir.1G315300.1	6.66261	8.4442	9.29866	7.02663	4.91003	5.82238	5.84271	7.94955	5.4861	7.0871	5.74499	4.93907	9.31224	9.32696	7.32357	8.39062	9.68703	10.0198	7.02235	7.80817	6.98217	6.2385	7.37307	5.08198
Sevir.1G006100.1	0	0	0	0	0	0	0	0	0	0	0	0	0	0	0	0	0	0	0	0	0	0	0	0
Sevir.1G100600.1	38.5688	47.7009	48.3804	36.3774	37.0692	32.5779	43.5332	40.7605	46.5046	48.8622	46.3638	42.594	36.5694	39.3302	41.1485	42.1316	39.4025	41.5823	41.0261	40.8485	42.0472	43.4623	42.7613	43.5016
Sevir.1G144300.1	0	0	0	0	0	0	0	0	0	0	0	0	0	0	0	0	0	0	0	0	0	0	0	0
Sevir.1G306100.1	1.23375	0.262092	0.258875	0	1.18179	0.615886	1.00177	0.924603	0.848757	0.545089	0.510072	0.244851	1.66819	0.300332	2.08008	0.724689	0.57572	1.00928	0	0.906971	0.73589	0.222575	0.907486	0.669865
Sevir.1G056400.1	0	0	0	0	0	0	0	0	0	0	0	0	0	0	0	0	0	0.13293	0.259548	0	0	0	0	0
Sevir.1G142150.1	8.21402	7.12288	7.38188	4.88673	8.14384	13.0259	6.41065	7.79231	9.19752	9.25627	8.16244	9.82842	7.93183	9.83577	6.5158	10.4379	8.18973	13.6497	8.71549	4.75997	10.1272	9.00832	10.7261	10.4088
Sevir.1G058501.1	0.051918	0	0.0539	0.048885	0	0.061602	0.066119	0	0	0	0	0.052315	0	0	0	0	0	0	0.053027	0	0	0	0	0
Sevir.1G180600.1	1.04695	1.36128	1.49679	0.869397	1.23388	0.83098	1.04476	1.7987	1.6155	1.4008	1.1652	1.06208	1.55834	1.42788	1.4963	1.01657	1.76114	2.35589	1.6052	1.10134	1.1218	1.22834	1.10192	1.04798
Sevir.1G062600.1	9.91775	8.49024	8.15274	7.85122	6.94934	11.3944	9.57747	10.0078	13.113	14.2069	14.1058	10.1214	9.53084	12.8595	13.2856	12.2291	14.4198	17.0889	15.9976	10.3002	15.8097	15.9704	14.2495	15.5683
Sevir.1G184800.1	2.59843	2.42017	3.00705	2.87085	2.20152	3.19128	3.61078	1.62207	0.870709	0.786823	0.808782	1.80373	1.07129	1.36727	0.639614	0.651204	0.553998	0.724422	0.825298	0.45888	0.494011	0.349505	0.536783	0.580193
Sevir.1G124600.1	2.90064	3.65138	2.78272	2.99652	3.75378	2.82932	2.71945	2.10749	2.47608	1.92265	1.56018	2.54407	2.32639	4.18954	3.58618	2.65187	3.6506	3.19607	3.07283	3.34444	4.22633	1.50503	2.8998	2.93596
Sevir.1G026100.1	0.163957	0.175003	0.862423	1.09174	0.779749	0.402067	0.656988	0.195695	0.38355	1.08595	0.170039	0.487062	0.927452	0.601838	0	0.484158	0.383002	0.170079	0.167099	0.304418	1.48174	0.438575	1.05855	0.446788
Sevir.1G145633.1	5.2511	6.05761	9.97786	9.5894	8.70303	11.8358	10.3569	9.39572	4.1509	4.36471	5.9616	11.2315	3.72564	4.70941	6.13496	7.59292	6.97727	2.587	3.03522	4.17111	2.54708	4.23091	4.86226	3.57761
Sevir.1G087900.1	0.024046	0	0.049677	0	0	0	0.030087	0	0.16804	0.026691	0	0	0.02839	0.029317	0.052025	0	0	0	0.024584	0.023312	0	0	0	0.045621
Sevir.1G239100.2	0.116353	0	0	0	0	0	0	0	0	0	0	0	0	0	0	0	0	0	0	0	0	0	0	0
Sevir.1G131100.1	0.067539	0.042543	0.097486	0.050831	0.047676	0.188425	0.067158	0.015452	0.047127	0.060013	0.142482	0.08268	0.160274	0.246705	0.219817	0.338912	0.033159	0.161224	0.207236	0.105242	0.113285	0.101393	0.118853	0.128837
Sevir.1G171500.1	93.6266	95.3963	87.6696	104.768	89.8562	77.7869	85.9522	90.9408	100.762	89.5222	100.236	94.2827	96.3943	93.9292	102.549	95.9004	92.9504	87.8879	82.9924	105.732	94.8374	92.691	89.0787	89.273
Sevir.1G074200.1	0	0	0	0	0	0	0	0	0	0	0	0	0	0	0	0	0	0	0	0	0	0	0	0
Sevir.1G163400.1	0	0	0	0.079106	0	0	0.108734	0.193194	0	0	0	0.083729	0	0	0.089421	0	0	0.088651	0.08559	0.238103	0.342289	0	0	0
Sevir.1G106700.1	9.74055	8.08485	8.56999	5.73696	6.10274	12.0697	11.3646	6.19309	5.17817	10.1835	12.9158	13.0483	10.5729	16.1425	11.766	9.80925	2.56467	7.021	21.4105	1.8176	4.72733	7.29316	6.58995	7.49154
Sevir.1G208600.1	3.66589	2.37783	2.64955	2.02321	1.42885	0.548825	0.51848	0.347187	1.60599	2.23296	5.42131	5.29024	2.14425	4.47157	5.00465	10.1258	5.24078	5.23419	11.0735	4.96268	5.74562	12.6326	12.3408	17.2524
Sevir.1G209650.1	0	0	0	0	0	0	0	0	0	0	0	0	0	0	0	0	0	0	0	0	0	0	0	0
Sevir.1G152500.1	0	0	0	0	0	0	0	0	0	0	0	0	0	0	0	0	0	0	0	0	0	0	0	0
Sevir.1G199500.1	186.73	179.012	179.473	167.394	155.533	182.535	188.038	167.695	219.326	227.117	220.049	227.614	312.322	284.609	305.982	339.304	316.234	290.763	295.544	280.754	306.387	297.767	265.788	277.818
Sevir.1G168200.1	2.90922	1.40348	3.22331	2.74538	3.23285	1.91041	2.86404	2.0331	2.17437	3.31464	1.56032	1.75882	2.63399	2.0545	1.22129	2.79671	3.97471	4.09556	3.41936	4.41628	4.04309	4.27845	3.30657	3.73691
Sevir.1G244200.1	40.9977	49.4474	42.5108	36.6831	28.9616	25.0103	41.9726	51.5385	31.5498	30.7828	29.7301	34.1817	63.647	85.9882	72.8179	62.0064	5.53841	11.3293	7.59477	5.14628	4.20061	4.89652	7.59245	8.53087
Sevir.1G072366.1	3.51561	2.40868	0	0	0	7.4535	0	0	2.49739	0	2.39905	0	0	1.41471	0	0	0	0	1.06929	2.15737	0	0	0	0
Sevir.1G180500.1	71.5737	67.9589	72.1124	63.5594	68.1648	60.4299	56.0748	58.2527	63.7234	48.1544	61.5494	65.571	51.2716	55.3905	54.7323	55.4826	60.5225	57.616	53.2984	58.2649	54.1044	47.4596	56.2899	55.7377
Sevir.1G128600.1	18.8653	21.1321	19.3313	22.9613	21.0018	19.2193	17.0741	15.782	20.555	14.1157	20.1544	16.5691	16.2849	17.1997	16.3674	20.7524	23.978	19.7597	19.5309	19.2999	22.9442	24.7272	22.7055	25.1331
Sevir.1G364700.1	7.9449	8.60132	10.8724	6.95643	7.34938	6.30045	11.9127	10.4479	14.0222	19.9646	10.2785	9.28429	12.8057	15.4762	16.9598	18.361	12.5631	12.9314	20.21	12.563	18.654	17.4278	17.8424	16.7671
Sevir.1G316200.1	114.31	108.837	110.096	92.4636	89.0803	82.1924	71.8944	88.8712	118.454	106.329	120.022	103.063	118.334	139.608	139.725	131.427	192.829	213.973	199.375	163.835	180.958	151.498	141.458	151.954
Sevir.1G015300.6	7.36792	6.95018	7.86803	4.68211	4.54834	11.1751	9.27158	7.0047	4.43532	7.57337	8.83694	6.40623	6.02579	8.02511	6.75903	6.77705	6.09843	8.97782	9.64441	5.60661	9.04091	7.30633	7.85354	7.08127
Sevir.1G302600.1	22.0303	20.0044	19.3705	16.3037	15.622	13.5716	13.4651	17.9418	21.4985	19.0674	24.2043	21.6033	27.8166	23.2102	29.6116	26.2228	27.7318	23.2692	20.4698	31.2844	22.6767	23.0536	21.9975	23.4493
Sevir.1G015801.1	0	0	0	0	0	0	0	0	0	0	0	0	0	0	0	0	0	0.045903	0	0	0	0	0	0
Sevir.1G091400.1	54.3176	58.0461	73.5265	48.3049	39.0902	62.4172	62.2345	52.6193	54.2753	72.5896	68.7392	62.6075	60.4843	72.1235	72.7421	50.6109	42.5828	55.8201	57.029	41.6726	29.4899	40.6406	29.6802	35.7322
Sevir.1G078168.1	0	0	1.19161	0	0	0	0.775576	0	0.622335	1.9513	0	0	0.665106	0	0	0	0	1.15789	0.548337	0	0	0	0	0
Sevir.1G278000.1	0	0	0	0.362904	0	0	0.255532	0	0	0	0.197041	0.188348	0.858647	0.464573	1.00465	0	0	0.589065	0.193354	0.703406	0.761485	0.3401	0.175112	0.172392
Sevir.1G195000.1	0.10916	0.079277	0.077843	0.031594	0.009874	0.097342	0.041614	0.009602	0.039033	0.298541	0	0.017161	0	0.040869	0	0.025305	0.020665	0.045649	0.02577	0	0.017643	0	0.024707	0.00803
Sevir.1G094900.1	179.058	171.677	150.659	170.597	150.033	146.666	154.726	147.225	172.442	154.688	199.763	193.712	155.493	170.722	181.517	177.821	176.604	171.362	149.458	166.947	152.835	153.016	137.808	150.492
Sevir.1G185400.1	0.19634	0.124156	0	0.036963	0	0.138858	0	0	0	0	0	0.119182	0	0	0	0	0.19034	0.210861	0.120375	0.075642	0.162927	0.108685	0	0.110889
Sevir.1G127100.1	0.112353	0.137717	0.193241	0.10571	0.044084	0.087313	0	0.128574	0.19614	0.291086	0.276232	0.343266	0.110818	0.09126	0.121718	0.131423	0.275083	0.202756	0.210634	0.236541	0.450525	0.577806	1.09483	0.498743
Sevir.1G138350.1	0.663345	0.639727	0.685657	0.910365	0.683842	0.420869	0.242639	0.4431	0.773017	0.674806	0.610486	0.89816	0.684126	0.775427	0.776657	0.857668	0.774789	0.924455	2.28864	1.20393	1.2963	1.56731	1.49992	1.28241
Sevir.1G191000.1	6.66186	7.62002	8.13551	4.48245	4.77905	3.90278	4.09018	5.49191	2.13557	4.46327	2.20462	5.02238	7.97441	7.18478	9.34132	6.59509	7.27708	6.15963	4.0179	6.93802	2.66598	2.62056	4.42839	5.93066
Sevir.1G078126.1	0	0	0	0	0	0	0	0	0	0	0	0	0.173464	0.375117	0	0	0.537228	0.477631	0.936919	0.284891	0	0	0	0
Sevir.1G331600.1	16.4324	23.115	20.2949	20.4414	17.2651	12.1252	19.1125	21.7703	32.7284	26.7774	23.3591	25.536	26.4374	21.2296	22.4639	24.07	19.3547	17.6758	17.4242	22.5612	26.5955	24.8409	26.3711	24.5
Sevir.1G373400.1	0	0	0	0	0	0	0	0	0	0	0	0	0	0	0	0	0	0	0	0	0	0	0	0
Sevir.1G062700.1	0.717719	0.683717	0.602644	0.533921	0.41251	0.75799	1.16412	0.534751	1.2623	1.27894	1.21403	2.02416	1.93792	1.74848	1.70068	1.85829	2.29084	4.06972	2.86769	2.46741	2.83091	2.78179	3.06168	2.46354
Sevir.1G160932.1	0	0	0	0	0	0	0	0	0	1.52249	0	0	0	0	0	0	1.62731	1.39474	0	2.54744	6.86067	2.51742	5.17857	3.81425
Sevir.1G242400.1	1.86983	2.76533	2.28986	2.68001	2.68809	2.3863	2.25472	1.91628	3.41758	2.19649	1.80875	1.96878	2.95525	2.59709	2.42415	2.26589	2.92345	3.62112	1.93411	2.95391	2.97574	2.67827	2.28388	2.29215
Sevir.1G316800.4	0	0	0.068137	0	0	0.07818	0	0	0	0	0	0	0	0	0	0	0	0	0.20054	0	0	0	0	0
Sevir.1G114700.1	0	0	0	0	0	0	0	0	0	0	0	0	0	0	0	0	0	0	0	0	0.022913	0	0	0
Sevir.1G009500.1	0	0	0	0	0	0	0	0	0	0	0	0	0	0	0	0	0	0	0	0	0	0	0	0
Sevir.1G002100.1	78.0009	88.423	86.7356	48.528	47.8713	94.9216	89.1249	65.2034	98.3397	92.1375	114.719	111.897	77.8353	86.5107	79.8864	91.4587	81.196	82.9971	85.5978	58.8779	96.224	90.2355	87.1637	88.6601
Sevir.1G280700.1	3.23283	2.70397	2.76162	0.455125	0.479747	1.34015	0.382554	0.116578	0.118618	1.15837	5.27675	3.00068	0.360408	5.18394	1.95443	2.01377	0.093175	0.219909	4.58026	0.098653	0.132771	4.36029	3.90282	2.31654
Sevir.1G374600.1	17.0223	16.8364	22.5565	12.9589	10.1627	13.4235	14.7112	15.7289	15.4623	16.0096	18.5418	14.4229	17.8817	19.2123	13.6945	15.3248	16.8965	20.7121	26.827	15.21	17.942	19.9816	17.1681	17.634
Sevir.1G109066.1	0.437055	0.185532	0.438115	0.412423	0.206809	0	0.454209	0.201557	1.53985	1.35331	0.81912	2.26751	0.502367	0.857692	0.496582	0.606658	1.45236	2.89773	3.56888	1.79046	1.51481	1.1787	1.47581	1.53083
Sevir.1G315900.1	0	0	0	0	0	0	0	0	0	0.033546	0	0	0	0	0	0	0	0	0	0	0.031477	0	0	0
Sevir.1G047401.1	0	0	0	0	0	0	0	0	0	0	1.15794	0	0	0	0	0	0	0.165589	0.162555	0.296333	0.320458	0.142148	0.294275	0.144922
Sevir.1G027600.1	0	0	0	0	0	0	0	0	0	0	0	0	0	0	0	0	0	0	0	0	0	0	0	0
Sevir.1G223400.1	35.7272	33.8578	32.7747	37.4581	34.7077	37.4322	32.8021	38.4217	34.3175	28.9603	42.0645	30.628	33.0364	39.1313	39.544	41.1187	38.6605	35.7473	32.9435	34.4972	41.0576	43.3693	41.8498	38.5836
Sevir.1G153800.1	0	0	0	0	0	2.46047	2.88767	14.3474	9.48039	0	5.21607	0	0	6.23639	8.83477	0	0	0	0	0	12.0437	10.7362	0	0
Sevir.1G028600.1	1.18324	1.02482	1.97083	0.39781	0.997214	2.84377	0.695391	1.25945	0.838931	0.796527	0.53179	0.811522	1.2862	0.464783	1.09181	1.26561	1.84082	2.44783	8.72158	1.09753	0.744269	1.43975	0.852244	1.62843
Sevir.1G332700.1	0	0	0.041665	0.037857	0.047442	0	0	0	0	0	0	0	0	0	0	0	0	0.043175	0.082186	0.038719	0	0	0.038671	0
Sevir.1G068800.1	78.141	82.3238	86.4955	65.8335	58.6858	81.2923	70.568	72.2744	83.4785	91.0655	89.2782	87.7756	86.8961	101.267	77.3224	77.4353	66.4433	72.6203	118.019	55.3292	65.5102	80.725	74.5568	72.3838
Sevir.1G261600.1	0	0	0	0	0	0	0	0	0	0	0	0	0	0	0	0	0	0	0	0	0	0	0	0
Sevir.1G375100.1	0	0	0	0	0	0	0	0	0	0	0	0	0	0	0	0	0	0	0	0	0	0	0	0
Sevir.1G224700.5	9.95246	9.56642	11.0339	5.9449	5.9979	8.23216	10.7716	9.71247	10.3643	11.0205	9.30659	10.3805	9.49902	9.48279	6.47565	9.44412	8.25531	9.96287	12.0213	10.1047	10.6885	11.8156	13.0696	12.0959
Sevir.1G033600.1	0.137016	0.048015	0	0.064464	0.107567	0.026679	0.085655	0.026141	0.026593	0.101399	0	0.092903	0	0	0.024712	0.022879	0.027899	0.024686	0	0.044301	0	0.042591	0	0.021677
Sevir.1G113750.1	0	0	0	0	0	0	0	0	0	0	0	0	0	0	0	0	0	0	0	0	0	0	0	0
Sevir.1G301950.1	0	0	0	0	0	0	0	0	0	0	0	0	0.221494	0	0	0	0	0	0	0	0	0	0	0
Sevir.1G083900.1	30.4099	28.9754	34.5087	28.2238	31.1548	18.6346	21.5528	26.3631	14.3248	18.2477	21.1851	25.7919	18.9735	22.9196	20.8041	21.2761	9.38817	11.9437	10.1121	11.6472	12.3394	9.45613	13.1323	13.4419
Sevir.1G298100.1	0	0	0	0	0.052539	0	0	0	0	0	0	0.044964	0	0	0	0	0	0.047712	0	0.042782	0	0	0	0
Sevir.1G306666.1	1.06858	2.54896	4.19653	1.02824	1.60141	5.68945	1.44748	0.673652	3.34921	4.72285	3.03246	5.30709	1.20382	0.649252	1.68704	0.783571	0.935727	1.63319	4.02328	0.980178	0.264983	0.725218	0.245692	0.48354
Sevir.1G343400.1	2.38683	12.5713	13.797	0.321703	1.41168	6.25443	12.168	10.6089	8.20756	18.0074	1.77557	4.85008	2.54946	9.4092	2.99918	0.760804	8.20016	17.6561	21.6658	3.54842	7.65184	0	0.48015	0.393156
Sevir.1G385200.1	38.6593	37.5434	31.3396	35.4769	38.2256	32.1412	32.1354	39.0177	50.7363	37.4331	40.6734	39.1972	46.3382	50.1964	47.5359	44.3442	43.0081	55.0069	45.9132	49.4641	44.8776	48.7261	42.9564	41.3291
Sevir.1G363901.1	0.537604	0.257916	0.253554	0.414136	0.40389	1.38961	0.372739	0.280249	0.685519	0.325003	0.614229	0.542229	0.399271	0.17932	0.525216	0.194925	0.41264	0.470609	0.099844	0.187519	0.605982	0.089626	0.373974	0.366267
Sevir.1G190100.1	4.105	3.81143	3.49573	5.42495	9.52895	8.66179	6.59936	3.86358	0	0	0	0	4.62598	7.48879	5.40372	4.26717	4.19156	3.40444	3.61442	1.17778	7.13294	14.3718	3.53868	4.87556
Sevir.1G245600.1	0.046355	0.048679	0	0.043611	0	0	0.019229	0.017678	0.035949	0.06864	0.016292	0.015753	0	0.018818	0	0	0	0	0.031605	0	0	0	0	0
Sevir.1G381400.1	24.6008	23.1322	21.4448	31.3729	27.9948	26.1396	22.3984	21.0057	24.4555	26.6325	29.6811	25.5003	33.2361	27.4712	30.1572	35.7645	28.2185	25.014	25.6875	27.9093	34.1069	35.1046	35.8525	36.453
Sevir.1G384400.1	2.44254	2.36378	2.69374	2.18154	1.75035	2.29744	3.16853	2.62384	3.9566	4.27632	2.85708	2.95824	3.04235	3.15212	3.02893	2.98247	2.79332	2.65591	3.60922	2.40831	4.39794	3.9956	3.95279	3.83833
Sevir.1G220400.1	33.2847	35.8678	30.8329	32.6887	27.0367	30.1113	27.2245	29.6638	34.634	33.0647	39.265	33.9308	30.8285	32.1783	30.6845	30.9264	30.4525	28.8319	25.5148	26.9744	27.5663	32.2072	31.4393	30.3986
Sevir.1G082700.1	0	0	0	0	0	0	0.018817	0	0.035185	0	0	0	0.161381	0.184185	0.065602	0.045522	0.055644	0.049199	0.030935	0.029438	0	0	0	0
Sevir.1G033800.1	0	0	0	0	0	0	0.032814	0.029987	0	0	0	0	0	0	0	0	0.063885	0.056547	0	0	0.054624	0	0	0
Sevir.1G352200.1	0.755419	0.509822	0.417231	0.812195	0.777652	0.64291	0.452702	0.648125	1.33347	1.46834	2.13436	1.52752	2.30485	1.6589	2.25375	2.28796	1.25834	1.94672	0.869215	1.14297	1.83841	1.43025	1.50346	1.35097
Sevir.1G326200.1	16.8332	19.0131	17.5822	16.1796	15.2592	14.7403	17.9333	19.3454	19.5143	18.8567	17.5234	17.6408	15.4244	16.7611	13.9601	15.4414	16.5484	16.3706	17.4707	17.0579	18.252	18.5545	20.2771	20.4287
Sevir.1G271200.1	0.018016	0	0	0	0.042411	0.146953	0.089827	0	0	0	0.037972	0.073408	0	0	0	0	0	0	0	0	0	0	0	0.034287
Sevir.1G097500.1	0	0	0	0	0	0	0	0	0	0	0	0	0	0	0	0	0	0	0	0	0	0	0	0
Sevir.1G071800.1	16.4891	14.4769	16.603	13.3578	12.3268	12.2507	16.147	16.4556	21.7928	18.1774	17.7517	19.835	15.9911	20.4651	15.9027	18.9871	16.366	18.0019	18.709	12.1433	18.8133	14.9764	16.8396	18.0516
Sevir.1G266300.1	0.214487	0.227158	0.074492	0.202167	0.42271	0.684673	0.460585	0.246561	0	0.158284	0.07459	0	0	0	0	0.07103	0	0	0	0	0	0.129431	0.135077	0
Sevir.1G088500.1	0	0	0	0	0.197755	0	0	0	0	0	0	0.164662	0	0	0	0	0	0	0	0	0	0	0	0
Sevir.1G023200.1	17.5042	12.5816	12.0754	20.8509	22.208	9.25788	6.886	12.5329	4.86319	4.79712	8.44685	6.11755	4.92851	5.33412	6.77392	11.041	8.34553	8.81594	3.43798	12.5726	8.80546	8.01511	14.907	10.4022
Sevir.1G031100.2	31.2056	34.0182	32.5144	29.8557	28.6187	13.6162	24.257	48.3918	52.6328	36.9215	30.5607	41.6572	64.3677	53.8998	58.7162	66.8067	58.6418	58.7323	28.8704	51.9597	68.0771	57.4234	61.0601	60.9734
Sevir.1G225700.1	389.575	239.59	186.304	438.419	380.989	243.887	199.895	187.522	213.596	173.595	458.332	341.401	137.264	215.711	408.321	472.021	231.36	201.824	164.469	290.094	276.871	527.571	588.461	426.778
Sevir.1G039500.1	46.4458	50.4682	53.1974	35.9672	35.5264	43.4858	49.781	47.2312	63.6923	72.1115	55.1557	60.6898	69.7742	65.5567	57.348	64.5408	48.7212	50.5302	69.8747	42.1404	59.1535	59.2057	51.8478	55.2066
Sevir.1G381300.1	0.125763	0	0	0.11907	0	0.152798	0	0	0	0	0.391788	0	0	0	0.133373	0.248309	0	0	0	0	0.127003	0	0.349758	0
Sevir.1G101700.1	84.773	82.917	84.5299	62.7715	65.8823	97.1059	88.8085	58.5284	62.6158	72.14	73.7351	85.4322	62.0943	79.0832	61.1987	61.6084	43.2066	56.4282	71.1461	39.8609	38.3546	41.2012	45.5921	43.3221
Sevir.1G020900.2	2.87155	3.86906	2.70122	4.30699	3.4099	4.24967	3.82153	5.73042	6.0216	3.16984	5.17431	3.44264	3.93826	5.18338	6.24184	7.29523	6.36331	4.24361	3.08215	5.62495	4.86489	6.1934	5.86163	6.32185
Sevir.1G270800.1	1.65081	1.7878	1.9854	1.32156	0.899623	1.09491	1.78878	1.41041	1.54981	1.91437	2.67086	2.80502	2.18114	1.74248	1.75892	2.39366	1.71423	1.80987	2.54422	1.28955	2.69968	2.91458	4.13838	3.15446
Sevir.1G201000.1	0	0	0	0	0	0	0	0	0	0	0	0	0	0	0	0	0	0	0.104966	0	0.053041	0	0	0
Sevir.1G258900.1	0	0	0	0	0	0	0	0	0	0	0	0	0	0	0	0	0	0	0	0	0	0	0	0
Sevir.1G261500.1	2.95137	1.65088	1.85461	43.6563	33.3009	2.22025	1.24724	1.48679	1.77614	2.52827	1.73425	1.5355	2.50985	1.91326	2.88649	2.67731	3.45887	3.9775	2.74109	4.29695	2.63807	3.37116	4.84546	2.43468
Sevir.1G250200.1	33.0573	31.9522	30.1172	26.3868	22.0621	24.5469	25.7788	27.547	31.5384	33.2744	27.7484	26.8388	22.9969	29.481	23.7128	27.1682	21.3938	25.688	23.2382	20.5842	23.4892	25.2782	22.8051	23.923
Sevir.1G296600.1	20.3532	18.1147	15.9571	26.1476	23.2898	15.4095	14.2865	15.007	23.8767	18.2734	26.4587	18.0939	22.1847	21.9961	29.2554	29.916	33.1588	26.7664	21.2302	36.9521	39.4185	47.0115	43.7493	40.8046
Sevir.1G228100.1	0	0	0	0	0	0	0	0	0	0	0	0	0	0	0	0	0	0	0	0	0	0	0	0
Sevir.1G126700.1	0	0	0	0	0	0	0	0	0	0	0	0	0	0	0	0	0	0	0	0	0	0	0	0
Sevir.1G120300.1	0	0	0	0	0	0	0	0	0	0	0	0	0	0	0	0	0	0	0	0	0	0	0	0
Sevir.1G230000.1	0	0.044368	0	0	0.198599	0.149028	0	0	0.589677	0.326604	0.970877	0.595478	0.246324	0.102848	1.5856	0.966242	1.17123	1.21884	0.214972	1.45732	1.13358	0.891313	0.727497	0.593311
Sevir.1G077000.1	181.507	193.203	196.41	207.208	214.274	154.939	151.404	172.483	157.422	106.339	157.327	132.933	109.235	113.021	106.415	109.623	145.019	125.561	81.9878	161.069	109.357	134.974	144.621	152.116
Sevir.1G293600.1	0.054852	0.057563	0.090442	0.185761	0.051614	0.012735	0.040842	0	0.076521	0.060934	0.057889	0.089605	0.026065	0.026706	0.131008	0.04406	0.121338	0.142987	0.089772	0.064175	0.103614	0.164969	0.171877	0.178113
Sevir.1G167800.1	14.9366	12.7878	13.572	14.351	13.6346	13.4971	13.9726	10.9793	11.751	8.23101	14.1387	11.3166	11.0997	11.2766	12.4798	14.556	12.057	11.114	9.29066	12.4994	10.3245	12.4864	11.548	12.459
Sevir.1G010000.1	0	0	0	0	0	0	0	0	0	0	0	0	0	0	0	0	0	0	0	0	0	0	0	0
Sevir.1G012400.1	15.422	14.085	13.3602	16.2383	17.4237	22.2892	19.9675	12.9979	14.5335	17.5173	22.4347	22.8382	15.9197	18.0774	20.6367	20.2842	18.8678	18.4854	17.5234	16.246	25.9563	25.9681	23.2547	22.7482
Sevir.1G276700.1	4.07505	4.01656	2.82174	3.83449	3.3538	3.35479	2.95338	2.54448	4.17946	3.16134	5.04561	3.74388	5.46958	4.85494	6.41376	6.44842	6.39179	5.03025	3.38525	5.03001	5.3671	6.51929	5.91752	4.70256
Sevir.1G317500.1	5.85578	5.21478	6.11376	4.52264	4.89644	6.74008	4.35623	4.72046	4.63755	5.29904	5.10321	3.81115	2.93962	5.23836	4.01599	3.89166	4.38948	5.47263	3.71815	3.14395	3.7138	3.18982	2.71043	3.37755
Sevir.1G204100.1	11.3008	15.2337	13.4947	12.2738	14.1111	11.018	12.947	13.0356	15.1707	12.3968	15.0312	14.3102	13.083	15.6212	13.7595	14.4005	16.9102	15.2396	15.2872	16.1828	19.0042	17.4004	18.3219	18.9164
Sevir.1G334400.1	53.2427	56.2526	55.8297	50.5335	52.1537	61.9106	66.8584	55.7632	65.2653	71.34	57.0458	63.7054	56.3741	59.8925	54.529	56.7318	60.4312	62.0557	67.8571	58.1546	59.2294	57.1313	56.9754	58.9356
Sevir.1G210500.1	0.284507	0.437089	0.745726	0.25556	0.231926	0.689987	0.98447	0.200405	0.254824	0.388731	0.507	0.578904	0.025865	0.160054	0.142136	0.241231	0.160498	0.142002	0.290903	0.169894	0.091454	0.183792	0.148989	0.103921
Sevir.1G191500.1	0.959147	0	0.489643	0	0	1.83954	0	0	0.515982	0	0.486017	0.478901	0.541823	0	0	0.462024	0	0.950789	0	0.434467	0	0	0	0.4346
Sevir.1G239600.1	0	0	0	0	0	0	0	0	0	0	0	0	0	0	0	0	0	0	0	0	0	0	0	0
Sevir.1G028100.1	18.263	15.3767	13.4408	21.4704	18.0768	14.2448	18.0401	17.6067	18.2291	12.8941	17.2485	14.7415	11.6214	13.5697	18.7015	18.2507	14.6394	12.0642	14.8408	18.3167	22.3149	26.7398	26.6461	22.5021
Sevir.1G365300.1	17.3891	18.6393	17.6071	21.9828	19.8414	18.1288	22.6277	17.5521	25.0084	19.3124	21.4958	23.5179	22.2777	22.9371	24.0002	25.8756	28.8971	27.003	17.8768	27.4297	34.8425	32.8805	30.3947	33.5609
Sevir.1G214500.1	0.511608	1.05545	0.521247	4.46835	0	0	1.35989	0.668291	1.64322	0.566731	0	0	0	0	0	0.492618	0.603289	1.01221	2.42181	6.48897	3.48183	1.41472	3.30711	0.927564
Sevir.1G019700.1	0	0	0	0.096302	0	0	0	0	0.119792	0	0	0	0	0	0	0	0.120417	0	0	0	0.620997	0.091212	0.760811	0.374147
Sevir.1G294100.1	58.1688	69.3269	63.5135	56.2822	56.7861	82.4805	85.0998	76.3103	110.052	103.81	99.0104	86.8346	122.53	148.242	130.607	130.13	98.5151	100.63	82.604	88.2406	122.226	56.5296	64.6811	81.9464
Sevir.1G004200.1	12.1174	13.3268	13.7283	12.4737	11.3512	13.3297	12.8199	11.8657	16.2311	16.0057	13.169	13.1263	15.8999	15.7831	14.6331	14.7418	16.2515	15.9989	17.457	13.6982	19.9354	18.625	18.7963	20.2246
Sevir.1G098300.1	35.7017	40.9572	35.539	42.7287	30.2499	25.0264	57.2002	39.5401	61.0028	45.5817	56.9036	60.1394	81.6504	67.0939	75.5447	77.1505	21.7198	21.5758	14.1297	22.662	29.6414	32.5761	32.3462	31.3017
Sevir.1G196450.1	0	0	0	0	0.851708	0.220022	0.47942	0.215261	0.417278	0	0.370817	0.354236	1.2123	1.31168	0.567272	0.351762	0.417389	1.11011	0.182062	0.331283	0	0	0.494302	0.162266
Sevir.1G325500.2	2.54456	4.14512	3.6598	2.37097	2.20376	2.07164	2.77968	3.39877	2.93505	3.1012	2.38902	2.89048	2.94408	2.55521	2.37431	3.59766	1.9485	2.10169	1.98936	2.12745	2.8632	2.25345	3.00271	2.9095
Sevir.1G263200.1	0	0.788583	0.779961	2.25494	0.929668	1.9844	0	2.98767	3.23355	3.41594	3.11497	1.55983	7.89491	6.45693	11.223	11.1762	5.45665	3.03775	4.9303	2.80289	2.99543	4.95677	12.8746	7.72009
Sevir.1G293900.1	19.2153	19.9895	20.76	65.0067	51.9448	25.994	23.3504	20.5773	26.1815	29.58	22.4149	20.5151	22.3486	25.4687	20.9167	21.8354	24.4981	24.8273	30.4129	24.6841	21.2784	24.2783	22.7668	23.497
Sevir.1G158000.1	10.5294	10.5385	11.6017	9.04727	11.6059	5.7195	10.7888	13.3644	5.1608	9.11955	7.91705	5.37351	8.33496	12.0839	11.0702	11.3919	17.2889	15.0311	11.6711	14.8552	24.7908	14.9758	25.3914	25.7488
Sevir.1G378000.1	2.77574	2.27007	1.24098	1.42106	0.375178	1.80882	1.23132	1.36916	2.97791	2.63209	3.1409	3.96407	3.1996	4.2786	3.3011	2.5973	1.79348	3.44251	2.34772	1.87964	1.2158	2.00269	1.79151	1.83275
Sevir.1G121500.1	0.030793	0	0	0	0	0	0	0	0	0	0	0	0	0	0	0	0.037471	0	0	0	0	0	0	0
Sevir.1G236650.1	0.27849	0.439192	0.21572	0.196538	0.191311	0.135592	0.290229	0.132833	0.135136	0.309139	0.146588	0.141604	0	0.198046	0.100446	0.255744	0.170083	0.225754	0.616929	0.450141	0.145391	0.086546	0.112758	0.13215
Sevir.1G237224.1	0	0	0	0	0	0	0	0	0	0	0	0	0	0	0	0	0	0	0	0	0	0	0	0
Sevir.1G041200.1	0	0	0	0	0	0	0	0	0	0	0	0	0	0	0	0.046285	0.028218	0.049938	0.023618	0	0	0.021538	0	0.021924
Sevir.1G004800.1	0	0	0	0	0	0	0	0	0	0	0	0	0	0	0	0	0	0	0	0	0	0	0	0
Sevir.1G263500.1	0.051918	0.054822	0	0	0.183925	0.123204	0.198356	0	0.182136	0	0.108687	0.156946	0.242034	0	0.334504	0.155217	0	0.055483	0	0	0.053581	0	0.099139	0.145688
Sevir.1G077501.1	78.3546	91.1522	90.7049	140.927	129.448	134.158	75.2584	91.8003	98.6762	98.4142	118.371	74.6952	175.943	179.846	206.67	228.984	194.063	146.323	157.132	199.323	293.559	284.997	294.525	303.426
Sevir.1G130200.1	0.367769	0.360954	0.430581	0.392213	0.259895	0.08601	0.245498	0.421041	1.88487	1.06135	2.21915	1.57014	0.376229	0.657686	0.954728	1.1787	4.30969	4.6351	2.3312	5.34702	4.27291	3.15172	3.14234	2.44158
Sevir.1G198800.1	54.4003	54.6547	52.1048	40.8274	37.7213	48.014	56.0007	47.6384	45.3076	48.75	52.0313	46.5858	46.9485	46.3698	45.108	43.4852	46.2065	47.263	49.9685	42.391	45.8227	43.3835	45.6039	44.9285
Sevir.1G345400.1	10.537	12.5308	10.2504	12.1114	10.8895	11.1877	17.4264	13.0958	18.0272	15.473	12.4106	13.714	12.1752	13.8581	12.9509	16.8572	17.1654	13.3403	13.9645	14.8804	21.9429	22.2678	22.6727	22.3958
Sevir.1G351500.2	11.4439	11.8667	12.9308	8.23315	10.2144	22.5303	19.0525	10.2278	11.382	17.019	10.5494	14.4192	11.3461	13.5784	10.4384	11.1005	7.11323	8.16337	14.2547	7.57941	10.6135	12.3459	11.9456	12.4426
Sevir.1G316900.1	21.9923	25.2831	27.2646	17.3446	18.2402	16.8222	20.2695	19.0477	11.9747	16.1826	18.3658	15.1338	16.0608	23.0495	26.1346	34.507	16.9942	22.22	21.7622	18.2967	26.5228	17.7975	21.8391	28.5313
Sevir.1G140800.1	0	0	0	0	0	0	0	0	0	0	0	0	0	0	0	0	0	0	0	0	0	0	0	0
Sevir.1G049500.1	53.3624	49.2849	53.1545	30.4274	38.0325	68.6751	53.0075	35.0213	35.1827	46.2923	52.3967	45.0333	28.6546	36.6993	34.8448	32.5266	27.6119	36.3961	43.8586	27.9453	29.2141	32.687	28.5317	27.0999
Sevir.1G308500.1	0	0	0	0	0	0	0	0	0	0	0	0.06877	0	0	0	0	0.163985	0.145728	0	0.065276	0	0	0	0.191019
Sevir.1G131500.1	0.103299	0.381758	0.107238	0.243163	0.121981	0.061275	0.328831	0	0	0.114471	0	0	0	0.063191	0	0	0	0	0.052753	0	0	0	0	0
Sevir.1G099600.1	0	0	0	0	0	0	0	0	0	0	0	0	0	0	0	0	0	0	0	0	0	0	0	0
Sevir.1G319000.1	0	0	0	0	0	0	0	0	0	0	0	0	0	0	0	0	0	0	0	0	0	0	0	0
Sevir.1G297700.1	29.1468	33.2997	33.819	29.0003	27.1482	37.9795	34.9131	36.0675	39.2835	40.5746	35.0317	33.4107	30.2433	35.4826	31.1443	33.6327	32.3201	32.3604	37.145	27.4271	38.0974	31.5528	37.9362	37.5136
Sevir.1G198900.1	0	0	0	0	0	0	0	0	0	0	0	0	0	0	0	0	0	0	0	0	0	0	0	0
Sevir.1G308600.1	38.4736	43.6736	44.5845	34.5143	35.7771	34.0033	40.4031	39.9418	37.8459	32.1267	30.7889	33.5854	31.4598	33.4697	27.3146	30.1582	29.7805	27.8174	24.762	25.7801	23.1541	24.4876	24.467	27.6362
Sevir.1G276100.1	0	0	0	0	0	0	0	0	0	0	0	0	0	0	0	0	0	0	0	0	0	0	0	0
Sevir.1G136600.1	44.2355	45.9753	39.857	45.9845	45.4514	38.889	37.802	38.5618	44.3058	37.5392	45.5783	39.3449	40.3954	45.1987	39.6192	46.8701	51.726	44.3166	42.4624	49.6282	51.5254	50.4602	56.2881	50.563
Sevir.1G234300.1	1069.45	1168.97	1171.87	1221.51	1316.75	1079.58	1099.96	1167.73	1102.59	1083.07	1063.94	1079.55	1194.84	1021.84	906.711	909.488	854.981	782.703	794.905	899.739	834.841	903.969	910.65	867.214
Sevir.1G055950.1	2.63452	1.79832	0.889094	0	0	1.13071	1.13908	0	0.921673	3.89162	2.66876	0	1.00203	2.1065	3.66403	1.70597	0	0	0.799097	0	2.56896	2.41337	0	0.802185
Sevir.1G281800.1	0	0	0	0	0	0	0	0	0	0	0	0	0	0	0	0	0	0	0	0	0	0	0	0
Sevir.1G352400.1	0	0	0	0	0	0	0	0	0.179092	0	0	0	0.088087	0	0.244583	0	0	0	0	0	0	0	0	0
Sevir.1G336600.1	6.93269	3.49223	3.90945	7.05385	6.74524	6.45162	3.3865	3.17174	5.15818	4.25113	8.96683	6.43238	3.93973	4.8471	6.89991	8.14129	8.64202	6.98748	4.35691	8.83506	8.01994	9.90302	9.65525	10.2857
Sevir.1G211600.1	6.9942	4.4634	2.93936	4.02401	6.13657	4.35228	5.04404	5.49802	6.70908	6.43839	4.82314	4.62592	14.19	9.37531	8.85242	6.17019	6.79938	6.45344	7.06837	6.86674	6.73361	7.97513	6.21778	4.85338
Sevir.1G309950.1	0	0.582792	0	1.10133	0	0	0.749946	0	0	0	0.572314	0	0	0	0	0	0	0	0	0	0	0	0	0
Sevir.1G139000.4	17.3541	17.2413	18.7176	16.8929	12.7928	21.4884	22.3058	18.9051	22.8421	22.3985	22.2593	22.4303	20.9219	25.6332	21.7668	24.886	18.1607	21.5212	25.5607	20.4326	23.7314	20.1719	22.1913	19.8271
Sevir.1G231001.1	0.046378	0	0	0	0	0	0	0	0	0	0	0	0	0	0	0	0	0	0	0	0	0	0	0
Sevir.1G334950.1	26.0641	13.5429	19.9037	30.727	37.9498	33.6602	8.00146	77.0553	69.6591	7.41531	52.8041	67.9146	31.2127	60.3862	56.375	72.833	41.2695	43.3936	58.0189	67.8881	49.6454	29.1208	29.8706	22.7424
Sevir.1G325600.1	13.2391	15.415	12.616	17.4261	14.536	14.8083	15.7614	13.5666	17.8268	13.1864	15.29	17.0806	12.7252	14.6239	15.057	17.2589	14.3779	13.4774	11.4062	17.8813	20.5694	21.0625	17.6664	19.0837
Sevir.1G384900.1	27.1591	25.7072	24.7295	23.6583	24.0661	33.4039	25.9292	24.4156	27.462	24.8321	26.3476	24.3433	22.8745	28.873	27.0929	29.3773	28.573	30.812	27.3802	25.6133	31.0148	32.6369	30.8513	31.6269
Sevir.1G000100.1	48.3692	44.738	47.1709	33.4777	39.8774	34.3438	30.448	34.5621	23.778	32.4375	38.1191	31.1007	36.1467	47.9687	39.8753	44.6573	34.4559	41.6954	45.4523	27.0394	32.9956	37.8194	37.1669	35.2776
Sevir.1G341600.1	13.4888	12.9081	12.7678	15.6003	7.97363	8.55075	15.6812	9.62785	8.54318	9.88056	7.67979	10.9986	7.57052	8.09691	7.06904	7.85492	9.53027	9.55469	23.787	11.2835	12.9293	9.63612	15.9863	10.3739
Sevir.1G192700.3	3.23536	3.17477	3.65301	2.04682	2.65854	3.9479	3.47684	2.49056	2.88296	3.46987	2.31648	2.20904	2.50006	2.98454	2.46851	1.82354	2.65149	2.78723	3.55759	3.00072	3.31594	2.37645	2.55635	2.36901
Sevir.1G032300.1	0.696774	0.800182	1.04835	1.01346	0.410626	0.780748	0.915891	1.16088	5.90869	6.21962	3.66129	5.81377	7.67545	8.77413	7.38549	5.44885	7.70476	7.88096	13.1106	4.98844	9.1284	5.66735	5.38824	6.67393
Sevir.1G363000.1	18.499	18.6583	17.1623	16.9199	15.5496	15.2938	19.0473	17.8093	17.9814	16.9292	16.9957	16.1062	18.5108	18.2491	17.0103	19.3801	19.2006	20.577	14.9914	18.0523	19.2638	15.4222	16.5549	19.0275
Sevir.1G150566.1	3.30754	3.79518	4.13858	2.28876	2.41152	2.93774	4.5355	3.42291	4.48247	5.76041	3.03811	5.0458	3.18331	3.27588	3.91214	8.53927	7.91411	7.1782	6.35891	7.37548	12.9724	13.2642	9.19577	12.419
Sevir.1G324133.1	0	0	0	0	0	0	0	0	0	0	0	0	0	0	0	0	0	0	0	0	0	0	0.380366	0.373905
Sevir.1G146300.1	91.8722	106.252	100.303	101.408	105.39	87.9131	86.8725	88.4434	86.8448	75.8936	75.5066	72.2245	80.521	80.4613	68.2535	70.8423	75.4717	72.173	60.5972	81.9788	66.9201	72.1409	69.3379	69.3115
Sevir.1G073700.1	3.34015	3.80758	2.47739	3.34489	3.1307	4.40602	5.2702	2.73713	4.27863	4.40604	3.60646	3.20433	2.34689	3.56815	3.92723	2.74697	3.25488	3.11491	3.24893	3.24923	2.8987	2.66686	3.38938	4.26269
Sevir.1G075600.1	1.54408	1.65624	1.07465	4.27561	3.3942	2.68112	1.93897	1.87042	0.761497	1.5486	1.56093	0.904016	1.18882	1.55788	1.44334	1.69359	1.84384	1.79265	1.6694	1.89535	2.22638	2.42586	3.07503	2.27509
Sevir.1G240200.1	0.073523	0.135176	0.037934	0.103763	0.108178	0.064268	0.022917	0.021034	0.085565	0.081639	0.213059	0.056164	0	0.044788	0.03983	0	0.045011	0.079621	0.037593	0.05359	0.01923	0.171909	0.214982	0.227338
Sevir.1G250000.1	221.414	228.788	212.613	228.866	215.515	220.772	214.228	210.061	234.999	200.373	248.468	236.122	173.234	205.483	207.31	218.944	213.288	203.058	178.903	216.239	244.049	223.573	240.913	230.011
Sevir.1G380000.1	309.69	293.002	301.012	332.523	356.45	320.584	297.458	333.37	300.645	255.772	338.719	341.137	328.251	343.251	348.415	356.623	407.678	315.312	265.829	379.19	276.749	301.341	368.573	330.805
Sevir.1G149700.1	0	0	0	0	0	0	0	0	0	0	0	0	0	0	0	0	0	0	0	0	0	0	0	0
Sevir.1G005000.1	0	0	0	0	0	0	0	0	0	0	0	0	0	0	0	0	0	0	0	0	0	0	0	0
Sevir.1G292400.1	16.5844	17.6432	16.1246	14.2856	14.4868	19.8233	19.6663	17.1685	16.2994	17.0472	17.1976	17.6498	14.4445	16.1979	15.3821	16.5659	17.3967	18.3582	17.9856	16.5394	17.6095	20.1382	18.5545	18.116
Sevir.1G082000.1	0	0	0	0	0	0	0	0	0	0	0	0	0	0	0	0	0	0	0	0	0	0	0	0
Sevir.1G156050.1	4.60447	7.91585	7.29746	2.9789	1.22885	7.20987	5.43957	6.68291	9.31157	9.0677	8.80077	7.16141	4.62918	6.1234	10.6369	20.1973	6.03289	5.56715	10.1716	6.02547	5.96884	6.13045	5.66932	5.1016
Sevir.1G101800.1	0	0	0	0	0	0	0	0	0	0	0	0	0	0	0.048538	0	0	0.048347	0	0	0	0	0	0
Sevir.1G363600.1	9.06928	9.88765	13.0869	5.98347	7.31288	9.90775	10.0724	10.3093	11.8294	18.118	9.22833	9.85479	14.0549	11.9438	8.95656	10.8302	8.60223	8.67394	15.7064	6.81196	10.9004	11.7235	10.0218	9.81979
Sevir.1G199700.2	0.09976	0.035015	0.034407	0	0	0.039069	0.041852	0	0	0	0	0.168537	0.078183	0.081183	0	0	0.040416	0.178991	0.101961	0.064221	0.069156	0.030799	0.032113	0.062795
Sevir.1G068400.7	84.0519	132.675	156.484	51.0198	48.3149	143.276	187.972	158.748	98.197	188.341	74.8037	131.792	105.275	86.1864	62.0491	48.6443	36.8347	47.0897	92.8185	32.2311	41.6812	36.8423	34.7246	36.8329
Sevir.1G050200.2	5.01705	4.95515	5.69051	4.05247	4.46077	5.90505	6.0733	4.38174	6.11908	6.6471	6.06823	6.07978	4.92898	4.0355	5.54177	5.51464	4.89293	4.64721	6.37151	5.13863	6.53208	7.65103	6.25645	6.18951
Sevir.1G324700.1	0	0	0	0	0	0	0	0	0	0	0	0	0	0	0	0	0	0	0	0	0	0	0	0
Sevir.1G028000.1	0	0	0	0	0	0	0	0	0	0	0	0	0	0	0	0	0	0	0	0	0	0	0	0
Sevir.1G029200.1	1119.62	1272.01	1318.29	1200.88	1108.26	1002.56	1085.82	1159	1216.38	1096.11	996.646	1134.47	1352.43	1162.19	996.854	914.128	876.667	913.369	879.059	1001.66	710.919	750.016	687.726	748.824
Sevir.1G263800.1	0	0	0	0	0	0	0	0.098231	0.300277	0	0	0.085089	0	0	0	0	0	0.090082	0	0	0	0	0	0
Sevir.1G011066.1	0.121456	0.256849	0	0.286011	0.2153	0	0.07776	0	0.213312	0.201785	0.063466	0.427204	0.141012	0.446218	0.195207	0.120863	0.218532	0.323444	0.248046	0.347837	0.124929	0.276426	0.11538	0.169708
Sevir.1G162500.4	6.77699	6.78535	6.03324	9.25003	6.65921	8.35152	8.28899	6.38972	9.52369	7.37367	7.84285	7.63143	10.2047	8.03982	9.89575	10.4657	8.97534	8.59629	7.15153	10.8531	11.6594	13.3254	10.7118	11.8401
Sevir.1G354300.1	0	0	0	0	0	0	0	0	0	0	0	0	0	0	0	0	0	0	0	0	0	0	0	0
Sevir.1G256200.1	1.14506	1.13253	1.03468	2.23114	1.71532	3.11247	1.57775	1.22939	0.985005	1.60487	0.636723	0.534601	0.968962	0.935869	0.733748	0.909467	0.90965	2.34588	1.71442	0.144894	0.624796	0.551508	1.00727	0.565148
Sevir.1G351700.1	0	0	0	0	0	0	0	0	0	0	0.185133	0	0.204314	0	0	0	0	0	0	0	0	0	0	0
Sevir.1G159700.1	5.36499	4.71602	7.52553	3.65841	4.15213	4.70112	5.12997	5.3415	4.77087	6.35717	5.18122	4.76644	5.71715	7.20647	5.71687	5.78723	5.40621	6.65993	7.6575	4.74508	7.05524	5.23414	5.38058	5.89515
Sevir.1G006500.1	2.52905	2.44456	1.93186	1.46086	1.98313	1.69983	2.10624	3.33667	1.03164	1.56491	1.29937	0.985241	2.50351	2.18727	2.58897	2.40563	0.695178	0.73489	0.521921	0.497445	0.593639	0.479515	0.727674	0.762691
Sevir.1G091250.1	0.536669	0.572504	0.376359	0.340843	1.06464	0.220022	0.71913	0.215261	0.208639	0.197387	1.11245	0.354236	0.20205	0	0.567272	0	0.208694	1.11011	0	0.496925	0.537701	0.319427	0.329535	0
Sevir.1G091700.1	32.2824	29.052	28.9044	31.3036	31.2472	45.8773	32.6207	25.8952	32.9785	35.2072	34.3016	28.3062	28.6027	31.6405	30.4651	31.5741	33.9819	37.5091	33.8005	29.0243	43.442	42.1638	41.3144	41.1412
Sevir.1G173701.1	0.255769	0.269449	0.529598	0.034392	0.215436	0.559064	0.184333	0.209334	0.127902	0.729484	1.26593	1.07294	0.214436	0.35696	0.866685	0.401662	0.57638	0.903514	0.709456	0.35233	0.227656	0.776703	0.845119	0.551061
Sevir.1G071700.1	0.793021	1.1178	1.25764	0.327575	0.367965	0.902179	0.84454	0.553389	0.63036	0.987879	0.239036	0.433275	0.272068	0.370174	0.246446	0.179002	1.2309	1.6541	1.79985	0.582475	1.42128	0	0.188407	0.31268
Sevir.1G292000.1	91.3232	96.1044	102.334	92.1568	79.582	94.61	79.7922	92.105	120.923	115.83	111.352	99.9032	109.708	114.786	99.5557	112.923	100.617	105.133	108.165	85.4564	113.657	115.21	116.225	119.856
Sevir.1G291500.1	0.11292	0.15864	0.116931	0	0	0.044328	0	0	0	0.041746	0.039509	0	0	0	0	0	0.045649	0.0809	0.038464	0	0	0	0	0
Sevir.1G312100.1	0	0	0	0	0	0	0	0	0	0	0	0	0	0	0	0	0	0	0	0	0	0	0	0
Sevir.1G003401.1	10.0206	9.95568	9.61982	8.97711	7.29325	8.68598	8.84206	10.8758	1.90088	2.22056	2.66364	3.9271	5.42367	6.16488	4.06921	6.3672	0.260671	0.636196	0.608512	0.725813	0.837777	1.18808	1.03296	0.961609
Sevir.1G322500.1	48.1051	52.1927	50.907	50.0127	46.5962	44.0057	40.2266	52.71	52.7428	45.3284	51.0967	48.8648	46.175	43.7339	47.9401	47.1543	50.2031	49.9341	42.4734	49.9094	40.4984	42.9002	46.342	44.0705
Sevir.1G080800.1	0	0	0	0	0	0	0	0	0	0	0	0	0	0	0	0	0	0	0	0	0	0	0	0
Sevir.1G335650.1	0	0	0	0	0	0.422522	0	0	0	0	0	0	0	0	0	0	0	0	0	0	0	0	0	0
Sevir.1G055900.3	43.0944	47.3866	46.1558	45.3673	42.8606	46.5012	40.7833	43.8569	54.8273	47.5636	52.2415	44.9744	39.2471	36.3321	41.4326	51.251	51.6017	37.4885	44.7736	53.221	47.9487	46.1454	50.514	48.8551
Sevir.1G004600.1	299.994	332.828	328.931	214.244	213.465	509.599	514.151	369.927	289.922	353.59	302.202	388.459	197.807	285.471	257.999	249.831	274.13	318.811	551.633	262.947	241.291	226.217	250.363	230.596
Sevir.1G290100.1	44.2996	47.1664	37.7415	54.2714	53.6818	26.8031	35.3427	51.741	63.0768	49.9986	37.2697	43.2719	35.1881	53.2377	43.4941	37.4909	45.3046	41.898	40.6125	50.1896	42.3723	50.5855	38.9132	38.7591
Sevir.1G058800.1	0	0	0	0	0	0	0	0	0	0	0	0	0	0	0	0	0	0	0	0	0	0	0	0
Sevir.1G109900.1	1.31002	1.29216	1.27009	1.43212	2.29359	1.44683	2.46061	1.84074	1.33242	1.92104	1.32947	1.19593	1.2862	2.16899	0.909845	2.02497	1.27835	0.997262	1.38164	1.34142	2.40793	1.20628	1.58274	1.15182
Sevir.1G265400.1	1.48348	1.66589	0.842494	2.80535	0.372774	0.213408	0.343317	0.672529	1.32298	1.35056	0.520202	0.820151	0.844014	0.661931	0.388301	0.81039	1.63567	0.773552	0.368775	0.693603	0.747078	0.622085	1.42747	1.10104
Sevir.1G274300.1	59.7328	52.9023	59.0717	42.7412	40.0356	61.7246	67.6534	52.8024	65.9699	67.4956	65.4717	60.3449	61.8724	67.0686	61.7663	66.3994	55.4948	65.8482	66.8274	48.338	62.0957	60.1795	60.9064	67.4504
Sevir.1G258400.1	5.03934	4.2715	4.9975	3.36909	3.64212	3.58398	4.49893	4.2827	7.57833	9.80705	10.2324	9.08358	9.83123	8.09183	10.4168	12.0766	7.20967	8.46527	9.56166	7.28214	11.6399	12.2929	11.7345	11.359
Sevir.1G074900.1	0	0	0	0	0	0	0	0	0	0	0	0	0	0	0	0	0	0	0	0	0	0	0	0
Sevir.1G113420.1	2.60059	1.94453	2.21654	1.30605	1.13983	4.76517	2.38721	0.667919	1.24503	3.40768	1.81712	2.30237	1.87702	1.6545	0.833358	2.00331	0.345141	0.50729	1.57284	0.454037	0.587723	0.955419	1.26055	0.447278
Sevir.1G215600.1	0	0	0	0.153753	0	0	0	0	0	0	0	0	0	0	0	0	0	0.167804	0	0	0	0	0.149158	0
Sevir.1G277000.1	1.08398	0.411528	0.719135	1.51027	0.665143	0.563422	1.04354	0.695885	1.26605	1.15372	1.3638	1.57712	2.43512	1.32488	3.3131	3.41888	1.10119	1.11577	0.354391	1.79259	1.79602	1.15703	2.99606	2.44378
Sevir.1G240400.1	1.98464	1.35467	1.598	2.02992	2.00766	2.10008	1.40686	1.73438	2.34674	2.73458	1.81181	1.86841	2.19532	2.79462	2.47601	2.64647	2.91098	3.11865	3.91861	2.4359	3.36832	3.12438	3.20397	3.5633
Sevir.1G112200.1	45.2251	49.0321	39.9394	46.7923	45.7364	49.0168	49.5754	38.1372	49.9343	45.5375	52.4255	51.7398	59.02	54.7697	63.4717	63.8052	65.9264	62.3501	53.6886	61.4659	63.4357	65.3389	58.0766	58.5255
Sevir.1G017150.1	0	0	0	0	0	0	0	0	0	0	0	0	0	0	0	0	0	0	0	0	0	0	0	0
Sevir.1G200200.1	1.66271	1.00996	2.49415	0.911337	0.852639	1.47909	1.60628	2.36314	0.819092	0.787089	0.736832	1.41398	4.28267	2.60434	3.00514	2.79249	1.93969	2.67638	3.11731	0.437016	1.18202	0.213959	0.218437	0.214953
Sevir.1G064800.1	0	0	0.0802	0.217557	0	0	0	0	0.270687	0	0	0.076937	0	0	0	0	0	0.08149	0	0	0	0	0	0
Sevir.1G377500.1	674.641	747.646	666.705	789.455	778.44	647.941	611.014	705.137	641.999	485.353	597.268	593.95	482.744	429.168	487.35	469.995	630.692	541.363	386.158	670.162	506.457	577.578	550.954	585.363
Sevir.1G063100.1	0.044125	0	0	0.124621	0.20829	0	0	0	0	0	0	0	0	0	0	0	0	0	0	0	0	0	0	0
Sevir.1G326600.1	157.158	121.392	126.049	100.033	136.292	371.885	202.78	94.4146	78.5686	131.682	153.967	128.704	42.9594	64.9351	59.6835	43.6369	39.8287	60.6178	112.782	43.3201	42.1614	36.5172	39.1589	31.9054
Sevir.1G083350.1	0	0	0	0	0.494731	0.525581	0	0	1.35238	0	0.420363	0	0.465745	0.496184	1.29132	0.398882	0	0	1.19918	0.374858	1.61367	0.37917	0	0
Sevir.1G116100.1	455.6	472.615	455.718	475.797	483.841	460.834	452.083	480.198	467.083	443.414	426.342	455.329	443.161	449.07	436.783	435.45	471.86	449.498	417.642	470.177	417.679	421.145	407.752	423.025
Sevir.1G365800.2	13.3934	15.19	15.5383	11.0436	12.3999	11.7686	16.6443	15.4577	19.1993	19.8006	16.4662	19.7586	21.9987	18.6792	21.3499	19.8086	16.7813	14.5577	22.0799	21.2282	23.3618	23.6003	20.2643	21.9719
Sevir.1G137300.1	0	0	0.028411	0	0	0	0	0	0	0	0	0	0.064801	0	0	0	0	0	0	0	0	0.025555	0	0
Sevir.1G301800.1	0.155944	0.122896	0.100595	0.366816	0.229472	0.136395	0.097282	0.022309	0.317648	0.281361	0.184828	0.079388	0.968677	0.071258	0.168908	0.410373	0.787185	0.94951	0.279061	1.15503	1.42692	0.929107	0.949301	0.667263
Sevir.1G384000.2	66.9048	70.7528	75.7302	50.1906	51.8024	61.7893	72.588	74.4973	71.4541	83.9265	72.773	79.0568	91.0339	95.7278	80.3918	89.4565	72.9622	77.0281	91.5204	64.7435	63.0371	61.4765	73.5301	68.7039
Sevir.1G197600.1	0.05244	0.055086	0.054104	0.065784	0.020573	0.061088	0	0.040004	0.02034	0.116463	0.018423	0.017809	0.041403	0	0	0	0	0.037873	0.017876	0	0.073178	0.016358	0.05114	0
Sevir.1G222050.1	0	0	0.489643	0	0	0	0.639063	1.87802	0	0	0	0	0	0	0	0	0	0.475395	0	0	0.466679	0	0	0
Sevir.1G131800.1	8.10196	8.43699	11.4768	3.20305	5.22437	3.47096	3.9433	10.2858	4.26391	7.31084	3.82796	5.17783	11.2816	10.3673	6.31921	4.83707	12.5086	13.2974	6.91505	8.60982	12.3372	6.04552	10.512	9.83306
Sevir.1G289600.1	0	0	0	0	0	1.50839	0.775576	0	0	0	0	1.1784	0	0	0	0	0.843104	0	0.548337	0	0	0	0	0
Sevir.1G157100.1	0.20978	0	0	0	0	0	0	0	0	0.231544	0	0	0.472968	0	0	0	0	0	0	0	0	0	0	0
Sevir.1G312300.1	0.552407	0.586655	0.096239	0.260753	0.762531	2.88515	0.599368	0.318813	0.108168	0.61085	2.58717	1.10129	0	0.67769	0.392215	0	0.109097	0.194212	2.25528	0	0.187478	0.082634	0.517214	0.084738
Sevir.1G214900.1	3.96258	4.24293	4.34287	4.2062	3.67096	3.19207	3.8096	5.39394	5.31896	4.77389	4.04357	4.29868	5.79065	5.92136	6.61285	7.50244	7.61079	6.23921	5.13825	6.67559	9.07868	9.09497	7.13343	7.88439
Sevir.1G041600.1	0	0	0.045698	0	0.026056	0	0.027654	0	0.025766	0.122822	0	0	0	0.026972	0	0	0	0.071781	0	0.02147	0	0	0	0.042024
Sevir.1G214800.1	0.58909	0.418627	0	0.749856	1.17106	0	0.528155	0.238757	2.738	1.51688	2.23678	2.33372	0.442988	0.718975	0.829455	0	2.28959	1.41745	2.59291	0.362809	0	0.527069	0.542064	0.533676
Sevir.1G108625.1	0	1.24947	1.85165	0.591823	0.732658	0	0.802485	0	0.643818	1.34869	1.22843	1.83444	2.75987	1.45453	0	2.34444	1.43728	0	1.13298	0	0	1.68301	0.563285	1.65711
Sevir.1G366700.1	27.0095	17.8295	10.8958	31.8687	26.1235	18.8192	18.652	14.4577	13.9479	8.27885	25.8262	18.8325	14.5362	18.8047	27.6622	36.456	11.3494	9.68019	7.67505	17.2737	12.9589	24.0504	31.6027	31.273
Sevir.1G336400.1	15.3395	8.65758	7.12803	13.5159	5.01835	17.8183	9.30556	15.7661	6.521	10.2974	16.5072	12.9913	17.8521	17.8274	17.4099	12.9916	13.1313	17.9946	4.88814	17.6961	18.5652	15.8348	20.1552	11.7945
Sevir.1G206400.1	1.37054	0.802322	1.14335	1.03922	0.718414	1.16599	1.00932	0.392644	0.311022	1.01334	0.319661	0.616488	0.401883	0.372002	0.164119	0.228212	0.415451	0.449962	0.427938	0.40355	0.158036	0.667865	0.953036	0.466149
Sevir.1G115600.9	0	0.029655	0	0.106098	0.033209	0	0	0.032277	0	0	0	0.085851	0.199275	0	0.030457	0	0.274742	0	0.489811	0.054552	0.058738	0.314303	0.928342	0.373537
Sevir.1G270900.1	79.5172	75.8031	90.9035	52.0422	51.0389	45.2631	55.19	71.3917	88.4896	86.6609	87.0165	85.9178	113.705	97.659	97.2421	86.7789	92.5101	104.411	85.4509	78.0811	69.651	57.293	50.946	58.2234
Sevir.1G237600.1	0	0	0	0	0	0	0	0	0	0	0	0	0	0	0	0	0	0	0	0	0	0	0	0
Sevir.1G022000.1	0	0	0	0	0	0	0	0	0	0	0	0	0	0	0	0	0	0	0	0	0	0	0	0
Sevir.1G035000.1	24.0501	18.3937	20.4424	29.2511	24.2943	18.5189	19.222	21.6152	24.0814	23.9066	27.103	20.778	21.2195	24.7123	25.7594	29.1481	22.3824	21.798	20.7232	31.1357	36.6695	38.5119	42.3267	40.0022
Sevir.1G209500.1	0	0	0	0	0	0	0	0	0	0	0.351009	0	0	0.413755	0	0	0	0	0	0	0	0.312947	0	0.620053
Sevir.1G028700.1	2.19263	1.62016	2.83933	2.24725	0.802538	1.86298	2.25557	4.64275	4.53482	2.97927	4.89738	4.67682	3.43298	1.44415	2.85509	2.4895	3.34772	4.54481	3.9525	1.5645	3.55458	1.65506	2.79927	5.36034
Sevir.1G197300.1	7.71344	9.02624	9.26488	7.76949	8.49053	6.88526	8.41695	9.56554	8.6597	8.94683	9.68022	10.8283	15.8973	16.377	13.2129	14.6969	14.072	13.664	16.2892	11.4871	19.8973	17.5811	19.3157	19.0031
Sevir.1G351200.1	57.8443	61.1048	72.8779	54.8938	44.0257	71.88	68.9028	61.8247	65.3585	69.6481	72.5854	66.6416	56.293	68.5095	50.7736	60.0014	61.0336	63.8913	69.1094	46.5799	62.5166	58.2315	62.5745	68.3477
Sevir.1G291800.1	2.67854	2.38404	1.65045	22.4595	21.3649	13.2403	5.88309	2.81865	0.880272	0.647482	1.31937	1.69235	1.45537	1.23744	1.12241	1.86161	1.39953	0.654151	0.618435	1.63517	0.45139	0.584643	0.882491	0.677076
Sevir.1G198100.1	20.3525	20.9945	20.9102	12.0507	12.4382	11.5002	18.3401	7.66986	15.0554	18.3532	19.6169	27.021	11.9136	13.5069	31.7837	28.9586	21.9731	21.7971	29.3403	21.7561	22.0183	12.4895	16.8595	18.0018
Sevir.1G377200.1	0.497768	0.448607	0.661043	0.066913	0.027915	0.166231	0.207566	0.081405	0.248458	0.815644	0.099803	0.144606	0.111959	0.231187	0.025645	0.118719	0.057891	0.128072	0.096938	0.183863	0.173211	0.15464	0.138157	0.179919
Sevir.1G126200.1	0	0	0	0	0.02549	0.075825	0	0	0	0	0	0	0	0	0	0	0	0	0	0	0	0	0	0
Sevir.1G364300.1	18.044	23.3767	28.1088	14.7779	14.2724	18.3128	28.8556	35.8423	21.8312	32.6704	19.596	25.819	32.7301	22.9035	21.2874	24.9485	20.76	22.6334	35.9097	19.926	26.5535	24.7629	25.3023	24.7533
Sevir.1G183600.1	2.62427	0.597342	0.784009	1.6814	2.10709	1.69532	0.12212	0	0	0.207267	0.877758	0.840554	0.322584	0.574921	0.69858	1.02141	0.111002	0.592843	0.095658	0	0.190765	1.00893	0.1754	0.603523
Sevir.1G129100.1	1.54028	1.55674	1.02092	1.25371	0.745039	1.42392	0.540784	1.93116	0.410378	1.24013	1.16893	0.842026	0.647864	1.54435	0.748656	0.765279	0.167292	0.743428	0.929218	0.399581	0.215334	0.3171	0.264744	0.454697
Sevir.1G385800.1	0.125555	0.049445	0.161872	0.132889	0.055405	0.347039	0.078137	0.017956	0.109546	0.034859	0.529511	0.287985	0	0.019115	0.034033	0	0.057726	0.017014	0.096305	0.01527	0	0	0	0
Sevir.1G110200.1	0	0	0	0	0	0	0	0	0	0	0	0	0	0	0	0	0	0	0	0	0	0	0	0
Sevir.1G291100.1	0	0	0	0	0	0	0	0	0	0	0	0	0	0	0	0	0	0	0	0	0	0	0	0
Sevir.1G103250.1	0	0	0	0	0	0	0	0	0	0	0	0	0.158872	0	0	0	0	0	0	0	0	0	0	0
Sevir.1G113900.1	14.3057	20.0835	18.1467	17.9392	12.999	8.06029	15.3026	10.9173	19.5414	16.0632	10.9046	12.9693	27.637	13.4299	25.0214	27.7883	22.3595	22.1572	19.1562	27.8342	25.7562	24.9349	26.3925	25.2707
Sevir.1G301200.1	9.58131	8.95467	5.42267	27.1108	22.3759	9.8514	7.88645	5.42226	7.90959	4.31137	7.86831	4.78675	14.8709	9.06089	15.3332	16.6754	20.4738	14.2617	6.38183	25.8476	13.9328	18.2922	20.388	16.5006
Sevir.1G176100.1	1.98063	1.44151	1.34205	1.62698	1.35883	0.50847	1.3167	1.56793	2.35289	2.59633	2.4956	1.96941	3.55144	3.34198	3.92204	4.46295	3.32187	3.36905	2.17131	2.70915	2.95488	2.39717	3.08979	3.32746
Sevir.1G229100.1	8.53436	8.8518	8.82482	7.07698	7.66164	6.42638	8.0915	8.15222	10.5208	10.1793	8.61267	8.98806	11.7956	8.81135	8.09143	10.9511	8.41399	7.93118	7.30366	8.13694	9.95153	11.6707	9.60647	9.42845
Sevir.1G333900.1	8.61806	8.57693	8.16318	7.62853	5.75171	4.3166	7.07725	9.70682	17.031	14.033	14.515	19.7915	18.0777	12.4501	18.6619	19.3868	48.5905	40.4504	18.6634	43.5286	35.0336	26.4009	27.2469	32.3187
Sevir.1G118500.1	8.07201	10.5551	9.56722	9.58762	7.33151	6.55794	7.75014	8.99895	11.2282	8.91503	8.87693	7.70265	8.55244	8.07462	8.78498	9.26664	10.204	8.68705	9.2399	10.2987	13.6073	11.8825	12.7718	13.5661
Sevir.1G249700.1	19.1427	19.3561	16.5634	22.3709	20.009	16.4245	14.9849	16.6582	17.9714	13.7047	17.2809	12.5631	11.2155	11.2936	13.7294	14.6129	17.8156	13.6372	11.2427	16.6796	18.1479	19.5801	21.1688	20.2638
Sevir.1G065500.1	0.724641	0.703752	0.662617	0.62948	1.64187	0.326497	1.11866	0.734056	0.617116	0.371152	0.615568	0.679209	0.361313	0.67995	1.26503	1.17168	15.0463	10.2532	5.81218	10.979	12.1989	7.30517	13.4483	9.89536
Sevir.1G185200.2	50.7356	48.6156	43.9834	59.2485	55.6964	48.064	49.2698	51.2181	58.3757	48.4524	65.0036	56.831	66.5271	62.0718	70.2276	71.9876	57.9683	54.3832	40.9144	60.8653	64.2596	63.35	60.7772	63.1075
Sevir.1G382700.1	0	0	0	0	0	0	0	0	0	0	0	0	0	0	0.836496	0	0	0	0	0	0	0	0	0
Sevir.1G327400.1	16.6169	18.7641	17.9446	14.8616	15.6536	13.5022	14.9016	16.9593	23.9326	20.7627	20.902	21.4917	21.1923	21.288	20.6829	23.6122	18.2788	17.728	15.458	20.7532	21.091	20.6781	19.0405	20.4747
Sevir.1G087001.1	0.080903	0.028369	0.027871	0	0	0	0	0.030879	0.031423	0.23943	0	0.054783	0.190774	0.131568	0	0.107991	0.065757	0.058208	0.082706	0.052223	0.084343	0.075241	0.261442	0.127722
Sevir.1G098200.1	0	0.011363	0	0	0	0	0	0	0	0	0	0	0	0	0	0	0	0	0	0	0	0	0	0
Sevir.1G268200.1	0.254142	0.355772	0.538654	1.27515	0	0	0	0	0.410532	0.282266	0	0	0	0	0	0	0	0	0	0	0.014798	0.013242	0	0
Sevir.1G371300.1	5.85837	7.26161	7.86306	16.573	0.552497	0.708041	1.43273	1.91749	9.87811	6.8333	1.61775	2.95199	4.17104	3.55523	2.67311	3.04609	0.650925	1.29726	0.479002	0.840394	0.73094	0.744034	0.484852	1.16936
Sevir.1G175800.1	28.7825	32.7072	31.6044	21.8327	19.766	29.5549	36.6188	36.996	55.4844	44.5306	36.8126	44.1295	65.4961	51.8527	59.3896	53.5831	49.7824	56.0765	50.0274	54.402	45.3017	54.2944	41.3909	42.3498
Sevir.1G309900.1	0.029089	0.03061	0	0.05475	0.034276	0	0.073027	0	0	0	0	0	0	0	0.031425	0	0.035427	0	0	0.112557	0	0.027015	0	0
Sevir.1G216801.1	0	0	0	0	0	0	0	0	0	0	0	0	0	0	0	0	0	0	0	0	0	0	0	0
Sevir.1G353000.1	26.2537	21.7193	21.1915	29.5746	27.0462	34.0311	23.6491	20.5787	23.488	26.5288	29.7484	22.904	24.8387	26.3213	28.5835	31.1122	41.7488	41.2772	42.0039	37.7153	39.9726	39.0812	39.6469	38.3676
Sevir.1G362300.1	0.130944	0.484925	0.068137	0.061688	0	0.07818	0	0.075201	0.460245	0.217484	0.546946	0.52562	0.075866	0.160415	0.630691	0.520816	0.391862	0.139252	0.401081	0.187155	0.134456	0.178345	0.248145	0.182586
Sevir.1G070700.1	0	0	0	0	0	0	0	0	0	0	0	0	0	0	0	0	0	0	0	0	0	0	0	0
Sevir.1G156201.1	4.34077	4.36477	4.14057	1.45641	2.5231	2.37976	2.56214	4.06063	4.22764	3.33841	4.29718	2.57814	4.24925	4.68956	4.32388	3.5805	3.86186	3.27748	2.25335	2.44623	3.61631	2.99378	2.56897	2.79457
Sevir.1G264300.1	0.668848	1.12413	0.659515	0.369045	0.264527	0.066558	0.142949	0.192725	0.32752	0.434154	0	0.225368	0.097786	0.41116	0.120106	0.111504	1.5145	2.20925	0.571726	1.6063	1.3764	3.88293	5.49239	3.08125
Sevir.1G227400.1	0.263278	0.110773	0.108828	0.173428	0.279131	0.277348	0.03299	0.090436	0.214724	0.233758	0.526273	0.401204	0.49681	0.417417	0.512352	0.395403	0.577958	0.170525	0.242237	0.305986	0.274545	0.31844	0.229807	0.399143
Sevir.1G326500.1	29.8077	34.769	34.7941	28.6248	31.0728	34.285	34.4733	34.4415	33.3219	37.8347	30.2045	30.9347	26.9437	27.221	24.4687	25.3771	28.9449	28.8491	30.4566	24.7057	31.3391	26.5615	29.3599	28.7289
Sevir.1G324900.1	37.1265	40.4114	43.3645	38.3264	44.5723	45.7467	47.0931	44.4607	41.8358	39.4169	37.0899	38.805	43.6351	42.6086	41.6314	41.0476	34.335	31.5759	31.058	33.5294	40.1956	35.6609	40.3369	40.0258
Sevir.1G244600.1	6.9075	4.87133	3.71426	4.26736	3.15845	7.34311	1.80442	5.34497	12.8576	24.6981	22.9494	8.63717	19.9036	36.7243	17.5169	16.2455	28.3531	50.2279	76.6591	12.2873	12.8318	17.7195	34.3511	52.0757
Sevir.1G194200.2	18.1297	20.0003	19.2654	18.5709	16.6116	15.2516	18.8912	24.715	19.2768	18.9443	16.5845	17.8506	15.9467	22.6181	19.636	21.0518	20.8924	21.0245	23.7626	21.9999	23.9184	21.579	22.4688	20.9171
Sevir.1G021300.1	0	0	0	0.043777	0	0	0	0	0	0	0	0	0	0.028358	0	0.023303	0.028412	0	0	0	0	0	0	0
Sevir.1G179050.1	0	0	0	0	0	0	0	0	0	0	0	0	0	0	0	0	0	0	0	0	0	0	0	0
Sevir.1G042400.1	3.91857	4.84735	4.25576	1.7667	1.00918	2.61939	7.10845	6.44701	12.2833	14.0487	9.17952	14.9364	23.6547	12.7344	13.4813	17.8586	26.1872	20.1847	14.5458	22.215	41.6665	19.7489	22.7875	28.3393
Sevir.1G112100.1	0	0	0	0	0	0	0	0	0	0	0	0	0.314904	0	0	0	0	0	0	0.208071	0	0	0	0
Sevir.1G178300.1	0	0.079097	0	0	0	0	0	0	0	0.082614	0	0	0	0	0	0	0	0	0	0	0	0	0	0
Sevir.1G113950.1	0	0	0	0	0.421144	0	0	0	0	0	0	0	0	0	0	0	0	0	0	0	0	0	0	0
Sevir.1G232900.1	14.7365	15.8959	16.2498	11.7153	12.5489	10.0578	13.5699	13.2091	9.60375	10.3929	9.17253	12.9079	14.0779	15.711	10.939	12.7897	7.50082	9.30536	10.0732	7.84611	5.81235	7.07735	7.467	6.51961
Sevir.1G317100.1	174.56	157.664	139.987	204.582	184.493	162.781	194.093	154.184	148.592	130.297	136.1	128.425	177.735	146.431	163.568	154.54	170.395	152.77	171.676	188.014	178.177	156.047	162.172	142.242
Sevir.1G087300.1	7.10987	7.80434	7.56111	9.30858	9.25697	8.78312	8.26545	8.15423	9.92008	9.44172	6.47282	6.66528	8.94273	8.91304	7.70007	8.50275	8.22758	7.79907	8.83413	6.97592	11.9037	11.6356	11.817	11.4202
Sevir.1G311900.1	9.82235	3.90145	3.6418	8.6046	5.20564	2.02962	0.81515	0.495292	1.51248	1.85065	7.11007	5.01335	1.38133	3.39231	7.03751	16.068	0.263096	0.399395	2.08374	0.477707	0.514391	11.3178	13.1138	10.7453
Sevir.1G317200.1	11.5649	10.1852	9.64518	10.2503	9.82221	10.8326	9.57456	10.5938	13.0994	11.3125	12.3919	11.0639	11.4477	11.4483	15.2051	15.8052	11.0179	11.3204	8.30336	10.6511	12.758	11.6064	12.7246	12.8402
Sevir.1G090200.10	124.94	132.196	113.26	126.374	133.064	161.383	160.093	119.692	126.044	117.431	131.889	126.427	99.1854	97.0986	120.663	90.3213	92.6555	90.5375	86.7102	77.1484	77.6665	64.6324	55.6383	59.0879
Sevir.1G288600.1	47.2334	43.8449	39.244	56.8649	51.5534	45.8452	42.3224	46.8159	54.2346	44.7616	53.7399	55.1205	48.9029	48.3194	53.322	59.9428	62.3219	54.0811	43.9448	60.5364	68.787	61.0695	62.614	61.8538
Sevir.1G233300.1	17.0412	16.525	12.4164	19.0072	18.7753	16.394	14.5186	13.9597	21.3166	17.4034	21.1511	17.7894	20.96	18.623	20.4854	22.7762	20.208	20.1149	14.1377	22.5777	21.8693	22.4189	23.4356	24.4062
Sevir.1G093000.1	13.6408	34.5554	64.5309	0.673132	4.31455	18.469	17.7516	18.1642	2.51261	18.2491	1.40514	3.72622	2.55968	4.76481	0.507861	0.550943	0	0.167927	2.59059	0	0.081053	0.572196	0.298586	0.14662
Sevir.1G145700.1	26.5243	29.9469	21.4006	43.0625	46.0102	23.1481	34.3087	28.6912	36.4007	25.0677	25.9735	37.742	38.5466	29.6159	40.6472	40.5327	38.1699	26.195	24.1965	57.7862	38.7646	50.368	47.9941	44.0099
Sevir.1G107600.2	0.567066	0.448774	0.44117	0.177963	1.11565	5.03436	1.9802	0.541883	0.165671	0.680939	0.247535	0.190745	0.6623	0.115569	0.254024	0.612721	0.399294	0.303547	0.627545	0.317514	0.293152	0.173498	0.180975	0.265821
Sevir.1G153500.1	0	0	0	0	0	0	0	0	0	0	0	0	0	0	0	0	0	0	0	0	0	0	0	0
Sevir.1G034000.1	0	0.859337	0	2.45805	0	1.08117	0	3.23812	0	0.930281	1.69949	0	0	0	4.37613	2.44246	2.97217	0.829298	2.29381	0	0.817624	5.39094	0.780838	2.29944
Sevir.1G204500.1	3.34015	3.40435	2.7624	4.08938	3.95598	3.38014	3.54113	2.97072	3.44314	2.41272	3.17936	3.01097	3.28443	3.48188	3.09424	3.65062	3.54461	3.33157	2.6336	2.93101	3.80755	3.30833	3.64381	3.38538
Sevir.1G347100.1	0	0	0	0	0	0	0	0	0	0	0	0	0	0	0	0	0	0	0	0	0	0	0	0
Sevir.1G153100.1	0	0	0	0	0	0	0	0	0	0	0	0	0	0	0	0	0	0	0	0	0	0	0	0
Sevir.1G306900.1	60.8115	66.8068	61.9423	59.0715	53.0601	69.8558	74.8406	69.0782	89.405	91.1201	72.6711	70.935	78.933	84.3532	69.3299	77.0743	63.6668	66.0897	62.9041	59.3376	71.1248	69.3245	63.7864	71.0849
Sevir.1G319900.1	1286.87	1360.4	1270.86	1480.84	1479.56	1257.76	1213.23	1379.19	1428.74	1204.27	1177.74	1271.32	1252.25	1152.72	1200.3	1092.87	1351.83	1211.5	998.745	1406.64	1080.03	1198.28	1235.2	1274.72
Sevir.1G161800.1	0	0	0	0	0	0	0	0	0	0	0	0	0	0	0	0	0	0	0	0	0	0	0	0
Sevir.1G195400.1	8.90689	6.85994	11.2962	9.7649	2.70195	5.68726	7.1212	9.81509	7.08596	9.85074	12.4995	9.10695	21.7354	24.1609	8.18657	17.445	2.62881	11.1325	7.09561	9.1926	8.77128	5.08193	4.16693	9.20773
Sevir.1G326000.1	5.87189	13.0375	9.8323	12.2779	7.04236	0.411924	7.9355	6.70507	25.174	11.1788	16.4043	50.5934	24.6221	41.8158	32.4858	47.5929	112.243	89.469	88.4685	81.5555	78.1094	73.7715	76.5191	96.2115
Sevir.1G089401.1	0	0	0	0	0	0	0	0	0	0	0	0	0	0	0	0	0	0	0	0	0	0	0	0
Sevir.1G087700.1	42.6851	48.9024	46.4964	46.454	42.9518	52.2097	46.873	42.3395	49.0539	43.4364	49.7984	49.0123	43.9611	48.3478	38.444	43.8323	49.2293	48.1452	43.6608	44.7661	45.2798	45.2769	50.777	49.5814
Sevir.1G176201.1	0	0	0	0	0	0	0	0	0	0	0	0	0	0	0	0	0	0	0	0	0	0	0	0
Sevir.1G062200.1	0	0	0	0.086153	0.107973	0	0	0	0	0	0	0	0	0	0	0.180874	0	0	0	0	0	0.081929	0.085472	0.336057
Sevir.1G038932.1	0	0	0	0.102237	0.128027	0	0	0	0	0	0	0	0	0	0	0	0	0	0	0	0	0	0.302172	0
Sevir.1G179900.2	59.1795	47.1327	69.9416	28.0335	33.9113	40.8467	37.4589	46.6566	28.78	35.5471	18.4306	23.3626	18.6007	36.138	40.5579	33.6759	45.8604	55.695	28.5612	34.984	27.9363	13.22	21.5513	17.9941
Sevir.1G039600.2	30.3265	32.9661	34.7175	26.6135	27.5736	29.8649	30.8431	29.2594	41.1249	63.977	27.9741	32.497	53.4916	46.7959	38.764	42.5195	36.8015	40.5601	69.0554	32.5453	52.3244	46.7577	44.0196	46.8809
Sevir.1G045300.1	51.4399	54.9917	55.1972	50.6187	42.4424	46.3406	48.321	59.0081	66.6479	72.8357	60.8427	66.2295	71.0985	75.8859	67.5446	68.7672	66.7456	63.9798	78.5476	60.2706	63.0683	61.4447	62.2972	65.462
Sevir.1G372600.1	80.958	79.2643	79.9519	72.8083	68.8937	69.0141	78.8724	78.5465	52.3212	56.9859	59.6664	60.9075	52.0584	59.7816	57.5007	65.5971	72.5371	74.3717	76.5398	72.6059	67.0403	73.1017	69.0982	67.8193
Sevir.1G161600.1	0.146084	0.154752	0.076119	0.206556	0.259127	0	0	0	0	0.080844	0	0	0	0	0	0	0	0	0	0.069403	0	0	0.206845	0
Sevir.1G267300.1	0	0	0	0	0	0	0	0	0	0	0	0	0	0	0	0	0	0	0	0	0	0	0	0
Sevir.1G075900.2	14.1412	13.8269	13.3002	15.654	14.8359	14.2423	15.6124	13.4235	15.4765	13.4851	14.0706	13.3638	7.96121	9.95534	12.6341	15.2715	14.9734	16.3123	16.6585	17.5744	19.092	14.0405	14.3791	15.7282
Sevir.1G096900.1	23.1779	26.4517	26.7619	22.2819	21.8552	25.5817	24.5881	24.5295	29.7748	33.0075	30.7281	29.9733	25.9346	29.6355	24.8746	24.4018	19.5662	20.286	21.8383	19.8799	21.4017	21.138	21.1609	21.0819
Sevir.1G007733.1	0	0	0	0	0	0	0	0	0	0	0	0	0	0	0	0	0	0	0	0	0	0	0	0
Sevir.1G259000.1	0	0.007769	0.022884	0.006967	0.008709	0	0.018342	0	0.051637	0.074068	0.062579	0.075709	0.026441	0	0.016097	0.074417	0.145898	0.145015	0.128813	0.166346	0.171254	0.14653	0.065421	0.148821
Sevir.1G029100.1	0	0	0	0	0	0	0	0	0	0	0	0	0	0	0	0	0	0	0	0	0	0	0	0
Sevir.1G331200.1	0	0	0	0	0	0.145889	0	0	0	0.132794	0.24975	0	0	0	0	0	0	0	0	0.225216	0	0	0	0
Sevir.1G310800.1	0.169753	0.536973	0.571788	0.159801	0.100147	0.40086	0.376074	0	0.396479	0.329372	0.35602	0.471798	0.397402	0.570495	0.41115	0.423648	0.051347	0.091039	0.173437	0	0.043963	0.234438	0.326008	0.319064
Sevir.1G145532.1	2.23832	1.75887	2.31332	2.23325	2.63694	2.17876	3.24536	1.82188	2.41959	1.82565	1.47514	1.72565	1.4626	1.87485	0.991125	1.51187	3.45227	3.55071	2.83958	2.5328	3.85167	5.29193	3.79092	4.11264
Sevir.1G082950.1	0	0	0	0	0	0	0	0	0	0	0	0	0	0	0	0	0	0	0	0	0	0	0	0
Sevir.1G166200.1	29.8328	29.9406	31.438	29.8261	32.4636	53.3431	38.2475	26.5113	27.7179	34.4543	29.6997	28.2748	26.0671	32.8547	25.553	26.3293	26.8203	27.2989	32.2959	22.2854	31.2973	28.2688	29.3949	30.3832
Sevir.1G342900.1	18.5663	17.9245	16.8783	22.3806	22.2432	17.6035	19.4535	20.2876	19.2265	17.898	22.0289	20.0294	14.5284	13.9352	19.878	22.0433	20.7209	17.3968	16.719	21.8062	26.9645	23.7304	24.903	22.484
Sevir.1G114000.1	0	0	0	0	0	0	0.222235	0	0	0	0	0	0.564214	1.22058	0.175946	0.654591	1.55347	0	0.508322	0	0	0.296599	0	0.302009
Sevir.1G160700.1	0	0	0	0	0	0	0	0	0	0	0	0	0	0	0	0	0	0	0	0	0	0	0	0
Sevir.1G356800.1	72.0474	79.7073	80.3469	62.1287	67.7637	91.6443	94.8173	81.0492	83.6113	94.3109	75.3844	86.1021	53.3632	56.2997	55.716	56.6943	73.3397	73.5188	85.6628	76.8998	75.1127	66.1493	64.4591	68.9925
Sevir.1G345000.1	8.35354	9.42166	8.91811	8.3869	6.66137	7.96449	13.0726	10.1179	17.6329	17.4874	12.4236	16.2632	12.866	16.8297	15.791	16.88	14.9459	12.592	18.8786	13.005	18.4841	20.5506	18.9133	17.6009
Sevir.1G231900.1	6.8838	6.54299	7.02473	3.42475	3.14493	5.54923	5.14293	5.73079	3.92413	5.61922	4.68609	4.73829	4.39085	3.95932	4.3558	4.39932	4.06017	4.41232	3.28571	2.28695	3.53595	3.8553	3.05115	3.67045
Sevir.1G008600.1	0	0	0	0	0	0	0	0	0	0	0	0	0	0	0	0	0	0	0	0	0	0	0	0
Sevir.1G286800.1	0	0	0	0	0	0	0	0	0	0	0	0	0	0	0	0	0	0	0	0	0	0	0	0
Sevir.1G366000.1	1.27336	0.877391	0.862705	1.35555	1.70034	1.18444	1.55448	0.889398	1.10117	0.42937	0.463311	1.39324	2.31935	2.03292	2.25717	2.75706	2.13029	1.5954	0.791577	2.01267	1.08414	1.87077	2.26841	2.42992
Sevir.1G042100.1	171.807	177.544	171.294	170.673	158.458	181.74	184.292	175.329	192.516	192.895	181.334	181.091	164.682	178.519	169.486	176.704	169.246	171.729	179.202	164.432	182.797	176.692	169.55	175.237
Sevir.1G291700.1	3.61027	2.5097	1.77275	4.44923	3.59923	1.66526	1.8785	1.23682	1.08582	1.36225	2.22704	1.05502	0.873451	1.72731	1.32401	2.343	1.35444	1.00011	0.874797	1.97335	1.50692	1.99426	1.90028	1.82369
Sevir.1G035600.1	1.86882	1.96382	2.11365	1.51519	1.68516	1.02035	1.98485	1.7065	2.66134	2.36186	2.61795	3.27883	3.01038	2.6407	3.42351	3.02923	2.6027	2.34535	2.66316	2.74183	2.80625	3.32505	3.31044	2.75944
Sevir.1G029460.1	0	0	0	0	0	0	0	0	0	0	0	0	0	0.122697	0.21274	0.197982	0.118194	0.315665	0.510228	0.18833	0	0	0	0
Sevir.1G234200.1	31.7607	32.5244	28.603	37.2971	38.6623	30.9797	28.5113	26.5821	21.5499	19.3028	21.261	20.8553	19.672	21.1671	18.9221	21.1371	15.1687	12.6449	13.1495	20.2316	18.5832	19.3443	22.4686	20.4725
Sevir.1G225400.1	54.4365	55.6514	46.7609	57.0721	53.4753	47.8615	55.9534	55.9623	67.0426	62.7926	57.1256	61.8854	66.5581	61.8145	70.0404	73.8885	75.2969	67.8196	67.5743	74.5413	70.9834	83.3862	76.9515	78.6839
Sevir.1G304632.1	9.11843	12.9432	15.519	8.72616	8.81823	9.15428	11.1308	14.4213	27.1067	22.7688	19.0984	18.2922	24.4694	24.6136	17.8691	25.1305	13.4163	16.2853	18.2537	11.6044	16.673	15.5906	12.1773	13.954
Sevir.1G012700.1	44.6176	52.5661	55.7094	34.0248	23.5465	31.3083	43.6406	56.2109	94.3957	88.2982	48.4611	55.8185	74.1483	56.5563	48.9245	60.2729	112.2	118.459	106.561	94.7248	106.254	103.753	87.4102	94.1179
Sevir.1G025300.1	9.90405	17.6011	11.4556	14.3866	7.42097	2.62791	9.96573	13.4294	41.0221	38.3725	11.7702	21.8084	27.4789	27.7863	24.9655	21.5396	16.9751	14.4052	25.5824	10.496	18.5572	16.6835	25.8649	24.3038
Sevir.1G249800.1	2.36788	2.87096	3.06996	5.18386	1.22365	0.875699	0.937283	1.3554	1.82927	1.47508	0.712075	0.515841	0.456406	0.972163	1.07165	1.01646	1.09147	0.913692	0.889312	0.327924	0.731338	0.405221	0.422374	0.595913
Sevir.1G162350.1	0	0	0	0	0	0	0	0	0	0	0	0	0	0	0	0	0	0	0	0	0	0	0	0
Sevir.1G251600.1	0	0	0	0	0	0	0	0	0	0	0	0	0	0	0	0	0	0	0.085712	0.02705	0	0	0.081237	0.105842
Sevir.1G129932.1	12.1487	15.0213	15.5232	10.9992	10.0546	8.93228	10.7112	17.8075	17.3636	15.0158	15.1619	13.8635	20.8754	16.5154	14.6067	18.5226	19.3838	19.5854	19.885	22.3321	24.8078	22.5693	23.3473	25.4955
Sevir.1G310500.1	1.47479	1.1861	0.924532	1.35169	1.64796	1.18911	0.588234	0.711633	0.951295	0.430407	0.773831	0.785396	0.546067	0.379265	0.543643	1.00799	1.08194	0.91714	0.475895	0.523421	0.765024	0.931232	1.49402	1.13276
Sevir.1G024000.1	0	0	0	0	0	0	0	0	0	0	0	0	0	0	0	0	0	0	0	0	0	0	0	0
Sevir.1G026500.1	86.5948	94.3282	108.661	42.9202	52.1339	220.442	195.936	92.3168	98.7971	162.796	120.315	160.775	46.6828	67.6023	48.3788	41.8915	42.1971	59.387	182.732	38.7805	51.1809	48.5493	48.9602	47.553
Sevir.1G282200.1	0	0	0	0	0	0	0	0	0	0	0	0	0	0	0	0	0	0	0	0	0	0	0	0
Sevir.1G243500.1	31.0697	34.9015	29.7314	36.9197	33.5393	27.8259	32.0574	32.3119	43.0333	32.8627	36.3807	35.5452	30.6265	27.7774	32.4018	35.3034	41.357	36.0041	28.0803	41.8507	35.2536	35.3103	37.6622	40.7089
Sevir.1G301300.1	86.7925	70.3293	62.3853	89.4203	103.522	74.6764	74.4698	89.2952	84.1934	65.4427	83.574	81.8748	104.545	92.5081	120.478	115.128	92.0414	93.1466	63.0276	94.3303	79.9205	75.8979	73.9015	65.6421
Sevir.1G030500.1	0.853731	0.301101	0	0	0.682698	2.50228	1.54126	0.3612	0	0	0	0	0	0	0	0	0	0	0	0	0	0	0	0
Sevir.1G252000.2	14.0669	13.1892	14.6294	17.9751	12.9581	16.6314	17.2611	15.5623	13.9872	8.10042	13.1119	15.3914	10.8198	12.8301	11.8649	17.6957	9.89398	8.68412	5.64284	9.79691	9.48131	12.01	12.8339	12.7418
Sevir.1G145605.1	5.93206	4.55465	5.53229	4.13532	5.07471	5.27857	5.34498	4.21267	3.75257	4.8439	3.22968	2.82046	2.61952	3.13467	1.74971	1.80874	5.94923	6.3541	5.86829	5.34281	5.11149	7.61941	2.30776	5.965
Sevir.1G070600.1	0	0	0	0	0	0	0	0	0	0	0	0	0	0	0	0	0.010947	0	0	0	0	0	0	0
Sevir.1G253500.1	0.131741	0.561671	0.276641	0.374526	0.15615	0	0.174256	0.154483	0.30942	0	0.136759	0	0	0.161522	0	0.130012	0	0	0	0	0.265843	0.234769	0	0
Sevir.1G145520.1	27.27	27.1549	33.4133	41.1388	34.2116	40.5913	28.6684	27.2255	82.641	47.9098	20.1757	26.1813	26.5181	21.1567	22.8729	20.1287	49.3228	34.3091	31.8548	45.0551	58.7598	53.981	51.5249	43.3384
Sevir.1G165350.1	0	0	0.347128	0.64549	0	0	0.903102	0	0.745888	0	0.685577	0.332399	0	0.403984	1.4008	1.29937	0.391323	0.673322	0	0.914513	0.658167	0	2.15253	0
Sevir.1G376700.1	4.89594	2.9756	5.38883	1.78845	2.23148	3.48182	5.04404	2.60432	2.1469	3.6055	2.41157	3.93203	3.41612	3.1251	2.70491	1.59968	4.35161	4.54131	5.41908	2.57503	5.57264	3.98757	2.57288	4.22033
Sevir.1G083200.1	0	0	0	0	0	0	0	0	0	0	0	0	0	0	0	0	0.012537	0	0	0.009946	0	0	0	0
Sevir.1G047800.1	17.6023	20.7162	23.4519	12.2811	10.5005	18.3272	16.6965	16.871	22.0863	31.2839	21.0601	21.9654	26.3576	26.5276	18.5971	20.7355	20.0909	17.1286	31.9556	14.2041	19.1278	17.1226	17.0611	18.1314
Sevir.1G006600.1	6.06999	5.03796	5.76988	4.41227	4.08247	5.03074	5.88851	4.53608	5.39539	5.99354	5.33414	5.15622	5.02949	6.10117	4.21899	5.41276	4.55183	4.50488	4.68721	3.85359	5.85228	6.68968	5.24578	5.27176
Sevir.1G350200.1	1.7874	2.27158	2.38373	1.07822	1.18359	1.71168	2.02657	1.31499	1.92808	2.37426	1.4918	2.36361	3.55403	2.71643	4.35663	2.69915	1.87804	2.73179	3.5767	2.92278	3.29689	2.45919	2.70153	3.24839
Sevir.1G295900.1	0.047707	0.100687	0.148472	0	0.225268	0.056485	0.121193	0.109415	0.278772	0.105757	0.149926	0.09627	0.055707	0.233357	0	0.190314	0	0	0.048733	0.045783	0	0	0.091326	0
Sevir.1G343550.1	4.86775	6.24734	3.70329	4.14276	4.39595	6.2588	1.60497	2.38162	7.082	4.04608	4.9137	6.72628	7.58965	6.5454	4.42424	11.1361	0.718643	3.59897	3.39893	5.52002	8.8529	5.61003	3.943	4.97134
Sevir.1G159900.3	11.5887	12.6182	13.1789	10.6615	10.4549	17.2379	12.5906	10.9708	16.9372	19.4249	12.8427	13.1234	18.0863	16.1475	13.5124	14.4927	14.3833	15.7776	18.0602	10.7462	21.1933	18.3463	17.963	18.074
Sevir.1G200900.1	0	0	0	0.107918	0.090147	0.090042	0	0	0	0	0	0	0	0	0	0	0	0.04106	0	0.036824	0	0	0	0
Sevir.1G290900.1	0	0	0	0	0	0	0	0	0	0	0	0	0	0	0	0	0	0	0	0	0	0	0	0
Sevir.1G203100.1	31.5997	30.8066	35.6171	29.3314	28.6548	21.8745	29.1665	33.5859	39.5114	36.5212	36.4997	37.1787	38.734	36.6629	35.0498	37.2481	42.2796	37.5331	40.4111	35.0564	39.5864	42.2345	38.2672	37.4037
Sevir.1G328000.1	0	0	0	0	0.07842	0	0	0	0	0	0.069259	0	0.076839	0	0	0.065951	0	0	0	0	0	0	0	0
Sevir.1G157000.2	3.14631	3.65315	3.1459	1.71628	2.78244	1.97697	2.1634	1.8844	2.62795	3.52958	2.62803	2.82457	3.86229	4.19109	3.31587	3.07326	2.60408	3.22992	4.96927	2.2762	2.37694	2.64489	2.55105	2.0229
Sevir.1G118900.1	0.256563	1.08898	1.07561	0.246588	0	0	1.04201	0.965894	0.880051	1.7005	0.529936	0	0.867371	0	0.540372	1.25505	0.598795	0.52376	0.258173	0.47111	0.509495	0	0.707736	0.23217
Sevir.1G095300.1	3.56725	4.22576	3.7677	8.05167	7.50148	4.93255	4.68555	3.94124	4.29685	4.18939	4.16999	5.39363	4.24285	5.65412	5.02365	4.77408	5.92647	5.95678	7.18979	7.82779	7.71597	5.19932	6.68315	5.89819
Sevir.1G300200.1	0	0.022365	0.065908	0	0.025054	0	0.053157	0.073067	0	0.023624	0.089639	0.043306	0	0	0	0.063975	0.026017	0.023017	0.021758	0	0.022236	0	0.020702	0
Sevir.1G293500.1	5.77492	3.67586	3.98381	7.07139	7.20249	5.30085	4.10213	3.33359	1.14334	1.7037	1.41723	1.6862	1.49052	1.67996	2.27933	2.55873	2.91442	3.13769	4.68933	3.10086	3.3381	2.95266	4.06896	3.75799
Sevir.1G256900.1	0	0	0.804086	0	0	0.495844	0	0.506817	0.428675	0	0.398224	3.11105	7.92528	8.45548	5.29807	2.64373	5.49786	2.731	2.28027	3.19286	1.91045	1.43221	0.359478	0.707008
Sevir.1G074400.2	16.5934	18.9731	20.4524	17.5781	15.5728	17.7381	17.4069	17.4156	22.3515	20.2799	23.0523	21.96	20.3172	24.5832	23.4356	29.613	14.1204	14.111	16.2164	15.7968	17.4974	16.7233	19.153	19.6623
Sevir.1G129899.1	0	0	0	0	0	0	0	0	0	0	0	0	0	0	0	0	0	0	0	0	0	0	0	0
Sevir.1G131900.1	4.47784	3.91186	4.07048	4.72876	2.66163	1.37104	2.93833	3.17024	4.2053	3.99757	7.22407	5.38226	5.25623	9.24697	8.00752	8.76819	4.55035	5.28418	2.19503	3.89683	6.9942	4.13889	7.12283	7.00089
Sevir.1G038500.1	0	0	0	0.044773	0	0	0	0	0	0	0	0	0	0	0	0	0	0	0	0	0	0	0	0
Sevir.1G337900.1	0	0	0	0	0	0	0	0	0	0	0.473691	0	0.258014	0	0	0.22446	0	0	0.463005	0.421605	0	0	0	0
Sevir.1G093400.1	32.2451	36.7603	34.1511	40.2914	40.749	31.1693	26.4813	32.8878	37.2311	29.0381	28.0781	26.1574	25.2184	23.9943	23.2945	24.4253	32.855	26.5996	23.5096	35.725	35.39	39.4323	37.7993	38.4626
Sevir.1G132700.1	21.1502	19.111	21.1504	18.0734	14.0881	19.6562	19.4277	17.8267	25.2091	27.7842	28.5419	28.9655	25.5194	25.6608	26.3833	29.5618	21.2213	21.1822	24.6159	19.0419	22.6195	24.6446	22.8544	22.8233
Sevir.1G231950.1	0.962034	0	0	0	1.16552	0	0	0	0	1.06554	0	1.95959	0	4.62424	0	1.87527	0	0	0	0	0	2.64008	0	0
Sevir.1G010100.1	3.57456	3.93451	2.55502	4.80171	4.51994	1.52653	0.73583	3.90854	4.35794	3.38889	2.90234	1.54854	5.88505	4.99753	5.36639	6.20733	6.28217	5.91387	4.28456	6.18372	8.17982	6.77537	7.97456	6.99826
Sevir.1G088600.1	1.33313	0.426336	0.27998	0.505427	0.316074	0.162307	0.529288	0.312902	0.313084	0	0.13838	0.925152	0.151479	0.326888	1.41323	0.526245	0	0.139135	0	0.248994	0.13447	0	0	0.121519
Sevir.1G218950.1	0	1.14332	1.12962	2.16998	2.70195	11.3745	4.27272	2.80431	0	3.69403	0	1.13837	3.83566	2.68454	2.33902	2.18063	2.62881	7.79277	3.04097	4.0856	2.19282	10.1639	2.08346	11.2539
Sevir.1G173300.1	0	0	0	0	0	0	0	0	0	0	0	0	0	0	0	0	0	0	0	0	0	0	0	0
Sevir.1G014600.1	1.32516	1.09929	1.54752	0.978577	2.0972	1.25896	0.391493	2.61104	0	1.30063	0.76389	0.291694	1.00162	1.44324	1.09169	1.45099	0.344551	0.153255	0.150157	0	0.148195	1.04938	1.08827	0.133956
Sevir.1G145200.1	60.3624	50.0594	48.9643	62.1126	61.9322	64.0556	48.3739	38.6705	55.6383	53.5123	65.5286	60.3668	60.6152	63.1298	64.5026	71.475	67.5214	63.3948	61.1701	66.931	77.1889	77.1382	79.5144	75.2683
Sevir.1G356300.1	37.2762	18.0468	13.5879	50.6412	43.0609	21.8357	22.9931	21.1827	8.91695	7.0603	16.6247	13.7736	8.81862	11.761	17.5364	21.208	20.4916	16.6594	5.47231	30.7054	29.6443	30.3454	36.2772	27.595
Sevir.1G125100.1	0	0	0	0	0	0	0	0	0	0	0	0	0	0	0	0	0	0	0	0	0	0.032161	0	0.032793
Sevir.1G099000.1	0	0.752141	0.556204	0.167832	0.20972	0.216615	0.472039	0.211748	1.23405	0.194473	0	1.22144	0.995543	0.215403	0.186319	0.693245	0.411232	0.182379	0.538175	0.489748	1.05971	1.10113	0.324715	0.479677
Sevir.1G311100.1	407.752	416.965	412.078	449.966	456.772	389.118	367.214	444.116	402.84	344.93	361.119	382.032	460.06	471.914	440.365	423.723	506.351	474.511	407.21	477.515	418.752	422.809	480.567	451.353
Sevir.1G328601.1	0	0	0	0	0	0	0	0	0	0	0	0	0	0	0	0	0	0	0	0	0	0	0	0
Sevir.1G015650.1	3.92949	5.80359	3.81349	3.01489	2.51255	3.69536	3.82153	3.04428	4.07343	4.17085	3.29274	3.14328	4.45195	3.88754	3.0409	2.97764	4.24221	2.51473	5.39377	2.10935	3.8007	4.44309	3.07038	3.71065
Sevir.1G104000.1	0	0	0	0	0	0	0	0	0	0	0	0	0	0	0	0	0	0	0	0	0	0	0	0
Sevir.1G091900.1	16.3922	21.1211	20.7089	13.5293	9.30734	14.4753	21.7679	23.8002	25.2195	31.8907	24.2258	31.1696	28.9525	32.3381	24.7801	30.1601	20.5225	18.3438	32.474	17.4374	19.7413	15.2647	17.1396	21.5567
Sevir.1G150100.1	0	0	0	0	0	0.309235	0	0	0	0	0	0	0	0	0	0	0.149323	0.265859	0	0	0	0	0	0
Sevir.1G307000.1	0	0	0	0	0	0	0	0	0	0	0	0	0	0	0	0	0	0	0	0	0	0	0	0
Sevir.1G202400.1	26.7917	27.1015	31.636	25.1675	22.6294	29.5091	28.264	27.7865	23.477	27.2215	22.0321	20.4619	20.3951	25.7543	19.971	21.9569	20.6255	20.8741	21.4183	17.1603	22.0199	20.1891	21.8947	21.9579
Sevir.1G274400.1	15.2458	10.6438	11.4193	14.7546	14.5731	10.4351	12.7635	11.4281	12.9489	14.6706	15.7041	14.581	26.3005	20.1067	22.5687	23.6967	24.4526	22.2649	17.3436	22.4679	22.8157	21.858	21.4135	21.3432
Sevir.1G237410.1	0	0	0	0	0	0	0	0	0	0	0	0	0	0	0	0	0	0	0	0	0	0	0	0
Sevir.1G091500.1	0.62735	0.399488	0.470864	0.232527	0.268539	0.421118	0.237113	0.043512	0.154883	0.654353	1.48223	1.56808	0.067494	0.34745	0.597216	1.94409	0.046539	0.164656	0.05832	0.092351	0.079536	0.177726	0.222261	0.144647
Sevir.1G193300.1	6.39281	6.53383	6.02262	8.44627	9.26612	4.94588	7.34346	8.03222	6.29278	3.71573	5.81994	6.00149	11.8773	8.7966	11.0389	11.6955	8.30994	7.98471	6.65059	10.9085	10.4293	9.34893	10.3794	11.4232
Sevir.1G168800.1	0	0	0	0	0	0	0	0	0	0	0	0	0	0	0	0	0	0	0	0	0	0	0	0
Sevir.1G246500.1	1.16396	0.177483	0.524816	0	0	0	0	0.397453	0.388899	1.28494	0	0.329325	0.376143	0.406859	0.175946	0	0.776737	1.03445	5.59154	0.154298	1.33545	2.22449	0.460044	0.302009
Sevir.1G244000.1	3.38031	1.65942	1.94565	5.57197	5.06465	2.51698	2.39552	1.59382	2.40289	1.73833	3.65909	3.9435	2.31307	2.58723	4.59251	7.86946	1.30352	2.12217	3.69833	2.93928	4.71941	28.7462	15.9446	8.7732
Sevir.1G221833.1	0.368814	0.261905	0.644912	0	0	0	0	0.861174	0	0	0	0.365889	0	0.301537	0	0	0.288872	0.514407	0.501709	0	0	0	0	0.112249
Sevir.1G007532.1	0	0	0	0	0	0	0	0	0	0	0	0	0	0	0	0	0	0	0	0	0	0	0	0
Sevir.1G332900.1	41.0107	41.8833	34.3486	52.0064	73.919	33.8913	36.5959	37.0935	32.5197	26.0635	30.7745	35.1444	42.8908	34.6891	39.8815	26.8577	23.3448	27.6653	31.5009	127.948	33.0673	34.9249	27.755	30.4294
Sevir.1G313800.2	0.027188	0.028602	0.1124	0.102341	0	0	0.034087	0	0.031681	0.090518	0.114394	0.138065	0.064104	0.132646	0.058774	0.054434	0.033144	0.029339	0.027794	0.052644	0.028341	0.025281	0.052708	0.07725
Sevir.1G141200.1	0	0	0	0	0	0	0	0	0	0	0	0	0	0	0	0	0	0	0	0	0	0	0	0
Sevir.1G307300.1	32.3664	31.7497	40.8365	7.79671	6.12356	43.838	16.8914	21.2208	15.9914	57.1994	47.6709	16.2723	16.154	38.0051	14.0806	10.3695	14.1723	34.7966	63.2552	4.45119	6.89558	8.84886	6.12132	6.88146
Sevir.1G013900.1	0	0	0	0	0	0	0	0	0	0	0	0	0	0	0	0	0	0	0	0	0	0	0	0
Sevir.1G159600.1	80.6322	114.261	122.53	60.1473	55.1122	92.0093	118.572	122.992	144.182	167.693	85.5819	118.691	123.487	158.623	102.299	81.4896	114.186	141.547	149.108	87.1253	133.196	60.4232	74.8289	78.6319
Sevir.1G223600.1	0.035374	0.111777	0	0.998838	1.50151	0.416077	0.40123	0.040529	0	0	0.074294	0.107496	0.041543	0	0	0	0	0	0	0.034127	0	0.098154	0	0.100089
Sevir.1G071200.1	0.222592	0.281738	0.138471	0.335287	0.262693	0.473598	0.169299	0.204158	3.64034	2.22091	2.2399	1.43883	1.3015	0.979557	1.77216	1.77698	1.39904	0.858814	0.864149	1.02676	0.875507	1.30988	1.19544	1.25383
Sevir.1G384200.1	76.3513	78.3887	71.6707	81.6973	79.2471	85.0649	79.1271	79.3413	80.4826	69.711	77.9876	71.341	55.8141	66.7925	68.4486	67.7313	72.4711	75.5255	60.1477	75.2991	79.0334	67.1349	69.1691	72.4662
Sevir.1G254900.1	0.89037	1.03304	0.507728	1.59261	1.83885	0.684086	1.0158	0.86767	0.884084	1.28319	1.11995	0.809344	0.832963	0.761877	0.814238	0.533095	1.66808	1.24051	2.72889	1.24067	1.01374	1.22801	2.22011	1.67177
Sevir.1G138700.1	1.83563	3.06128	2.73916	1.48472	1.65447	1.78865	3.63367	1.00778	2.15579	3.18995	2.63939	4.36059	3.81799	2.68029	2.23588	3.55328	2.80097	3.32322	3.03355	2.2313	4.2771	4.47906	5.3293	3.86736
Sevir.1G061900.1	40.7144	37.7063	34.4443	44.2967	38.8643	38.6887	38.8409	34.0028	26.8307	25.596	30.5226	27.0426	32.2574	35.8795	35.2179	46.3494	32.1275	28.4529	27.0396	33.4864	33.0814	32.5145	36.0358	36.3425
Sevir.1G154600.1	0	0	0	0	0	0	0	0	0	0	0	0	0	0	0.047896	0	0	0	0	0	0	0	0	0
Sevir.1G212250.1	0	0	0	15.6271	16.3847	0	0.770629	0	0	0	0.293224	0	0	0	0	0	0	0	0	0	0	0	0	0
Sevir.1G064900.1	0	0	0	0	0	0	0	0	0	0	0	0	0	0	0	0	0	0	0	0.374858	0	0	0	0
Sevir.1G269200.1	0	0	0.044414	0.020238	0	0.02511	0.026869	0.024618	0.150252	0	0.0453	0.021885	0.406782	0.131074	0.139701	0.064661	0.394405	0.069788	0.087968	0	0.022473	0.020074	0.020922	0.02043
Sevir.1G347301.1	2.25533	1.8251	2.34752	1.06256	0.941044	1.82249	2.04506	2.51454	1.94315	2.20338	2.0085	2.66203	3.15041	4.14473	3.05239	4.68249	2.85748	3.10297	4.94395	2.84335	3.74515	5.65908	3.95797	4.80794
Sevir.1G105600.1	100.346	104.45	101.986	78.4035	85.7237	79.1868	91.2729	86.8784	95.7693	110.955	108.467	112.464	78.6869	96.6425	83.7817	105.611	69.5563	78.9558	94.4199	70.8447	86.7655	84.4253	96.7332	93.8129
Sevir.1G375300.1	0	0	0	0	0	0.011277	0	0	0	0	0.010262	0	0.011555	0	0	0.019526	0.011954	0	0	0	0.010207	0	0	0
Sevir.1G222100.1	16.7665	19.1977	18.5817	14.1589	15.9575	19.6609	16.2682	14.7199	21.0833	20.0749	22.5667	22.0063	22.0273	21.1996	21.0218	22.3247	19.4247	21.7492	24.5619	20.0788	21.9901	19.5558	23.0306	21.6215
Sevir.1G110500.1	172.736	164.255	156.538	183.007	150.492	162.45	149.932	156.495	187.072	184.486	213.262	187.028	183.825	191.433	188.246	206.667	186.158	177.413	168.138	174.837	192.586	208.361	181.079	201.475
Sevir.1G151600.1	0	0	0	0	0	0.115141	0	0.110274	0.112148	0	0	0.190146	0.109437	0	0	0	0.112974	0.201119	0.097404	0	0.194164	0	0	0.175502
Sevir.1G266100.1	0	0	0	0	0	0	0	0	0	0	0	0	0	0	0	0	0	0	0	0	0	0	0	0
Sevir.1G364800.4	4.97457	2.24323	2.93864	9.20243	9.78009	4.69674	1.99736	2.08337	2.41846	2.23966	2.15233	2.25101	3.24876	2.73951	3.90083	4.01147	3.94803	3.25	3.13828	3.98841	4.62026	4.33147	4.15752	2.77129
Sevir.1G207200.1	0	0.037526	0.036878	0.469453	0.294051	0.083821	0	0	0.083128	0	0.03741	0	0.209171	0.043501	0.268943	0.213653	0.216246	0.038316	0	0.068733	0	0.461244	0.790127	0.302372
Sevir.1G234400.1	21.0951	21.2201	22.6352	22.7858	21.0344	20.7344	23.8019	19.1459	21.0099	22.1688	24.2043	25.0144	18.1878	23.3377	27.2913	24.886	23.4371	18.2439	25.1364	24.9298	27.212	23.1466	24.1294	20.2084
Sevir.1G105300.1	0	0	0	0	0	0	0	0	0	0	0	0	0	0	0	0	0	0	0	0	0	0	0	0
Sevir.1G154850.1	15.2701	36.9898	34.9604	21.1699	20.3708	24.829	34.5228	24.8709	22.763	22.2593	40.6252	39.0793	21.9736	47.1755	23.4219	28.7782	17.0719	19.0253	22.7215	13.897	23.4457	23.6226	34.3393	32.2507
Sevir.1G203500.1	0	0	0	0	0	0	0	0	0.349754	0.343975	0.319856	0	0	0	0	0.90947	0	0	0	0	0	0	0	0.281627
Sevir.1G306400.1	8.42855	8.49483	6.30151	17.0959	16.3655	10.2138	7.6729	7.53586	8.61596	6.40396	7.91297	5.54597	6.56838	5.17515	6.91614	7.63197	6.85662	6.35939	4.58894	9.34065	10.9304	12.6492	12.0997	11.1269
Sevir.1G258751.1	6.5785	3.73169	7.64654	4.5145	4.15083	5.29135	5.01247	3.62597	4.92787	6.02787	4.79343	5.27046	6.19602	7.20532	6.6746	5.93616	9.50968	8.6073	12.2789	10.1814	10.7177	8.60421	9.32072	9.30498
Sevir.1G382300.16	8.9883	8.91901	9.12944	7.1918	9.36113	6.71321	8.23546	7.1513	8.90326	11.0189	8.95045	10.1921	10.7551	13.4686	13.3445	16.1711	7.99292	8.7194	11.5514	8.26599	11.9459	11.3699	13.0343	12.3479
Sevir.1G095801.1	0	0	0	0	0	0	0	0	0	0	0	0	0	0	0	0	0	0	0	0	0	0	0	0
Sevir.1G252100.1	36.9686	38.4092	36.7812	32.7057	29.6793	35.0984	34.1432	34.0467	40.275	40.929	44.7415	48.1389	48.2628	48.7445	45.9991	48.1959	40.1763	41.0224	48.5273	39.296	43.5471	53.9675	46.2621	45.8445
Sevir.1G134050.1	0	0	0	0	0	0	0	0	0	0	0	0	0	0	0	0	0	0	0	0	0	0	0	0
Sevir.1G286000.1	10.3438	11.0967	13.0925	6.29068	7.25379	13.565	12.5023	8.71546	11.4064	16.4753	13.4164	14.3774	12.8605	11.34	8.73123	9.33885	11.9927	12.5418	12.49	7.89035	9.50031	9.55367	10.8923	10.1195
Sevir.1G137200.1	17.8692	19.3901	21.8409	18.9132	18.6165	17.7735	18.3208	17.5962	20.639	20.139	18.2358	18.7883	19.8431	17.3944	17.1027	18.2185	15.549	16.6698	16.6848	18.5509	18.151	17.7498	17.8163	18.744
Sevir.1G200500.1	4.49078	5.09037	4.541	3.48464	3.96073	4.35222	2.93581	3.4168	4.27858	4.41125	4.46494	3.33478	4.1891	5.44062	4.06813	3.80428	4.08109	5.0538	3.7488	4.13601	4.81022	4.18832	5.2603	4.04381
Sevir.1G113100.2	3.47298	2.22377	1.27888	1.32266	3.30596	2.9864	3.71909	2.50011	3.04185	1.72489	3.42033	2.92294	5.10257	3.82151	2.93795	6.31949	2.83697	2.69696	2.65231	4.02321	2.26332	2.78932	3.84048	3.78221
Sevir.1G167100.1	35.209	34.3568	29.3483	53.3956	56.7053	29.6489	36.5466	30.2674	28.4705	20.2103	23.3117	26.4974	31.7865	26.5879	36.9639	36.4478	36.4501	30.262	26.0215	57.6715	46.3831	56.6622	55.8561	48.4152
Sevir.1G219600.1	66.547	58.2046	70.191	12.0999	28.5322	163.696	23.2519	34.0112	42.1451	88.2321	62.1118	24.4423	51.9267	64.0537	42.7345	22.8645	24.6259	55.3203	119.615	10.2698	14.1595	14.5339	4.28395	6.97745
Sevir.1G046700.1	0	0.396681	0	0	0	0.964394	0	0.492726	0	0.840344	0	0.378304	0.428358	0	0.396818	0	0	0.760509	2.5963	0.691051	0.372174	0.69628	1.39886	0.344029
Sevir.1G301900.1	10.4728	7.98349	10.1539	13.1768	11.4575	7.68853	8.6841	10.609	9.67839	7.92321	10.8011	9.1401	10.7806	12.8297	13.3691	16.8183	15.3424	14.3908	9.63033	14.2582	13.5611	15.5375	12.6381	15.6038
Sevir.1G061000.1	29.582	32.5112	29.4113	36.0375	38.6014	26.6261	32.7034	30.0745	28.5506	23.8329	24.9516	25.0353	23.3461	22.0737	21.2872	26.2999	23.102	19.427	23.0261	27.8052	32.3933	34.8732	33.435	28.4428
Sevir.1G224900.1	12.6751	11.9663	12.7553	9.96949	10.2959	11.0333	10.7819	11.6726	15.3998	16.7416	12.6171	11.2761	11.7232	13.9181	10.8277	12.2806	12.4795	12.238	13.5074	10.3652	13.9154	11.9853	13.2137	13.7172
Sevir.1G354750.1	3.93833	0	1.33038	1.91788	0	0	0.863072	0.854156	1.38363	3.63726	0.6624	1.32136	0	0	0	1.89823	0.775252	0	0	0.595873	1.91031	0	0	0.596268
Sevir.1G138800.1	0.270675	0.358118	0.140902	2.10431	0	0	0	0	0.475815	0.224758	0	0	0	0	0	0	0	0	0	0	0	0	0	0
Sevir.1G310600.1	1.69964	0.956655	1.46496	1.32244	1.06508	2.41536	3.00476	1.04132	1.05764	3.97898	0.831946	0.298527	0.229006	0.122697	0.74459	0.395965	0.236388	0.210443	0	0.18833	0.609537	0.35812	0	0.275439
Sevir.1G303900.1	0	0	0	0	0	0	0	0	0	0	0	0	0	0	0	0	0	0	0	0	0	0	0	0
Sevir.1G145560.1	6.85054	5.48946	5.08567	6.61118	5.08615	7.41463	4.40861	6.70507	2.18904	4.32728	2.34347	2.59454	1.10248	3.5504	2.73564	4.12472	6.87202	7.23646	5.8118	6.2506	5.78588	8.92397	4.20105	6.78793
Sevir.1G092800.1	0.031488	0.049602	0.129907	0.029624	0.148214	0.311496	0.176368	0.054039	0.073262	0.104907	0.232389	0.176543	0.037322	0.134225	0.119489	0.063176	0.193022	0.085338	0	0.015318	0.082447	0.029501	0	0.059996
Sevir.1G223700.1	0	0	0	0.661887	0	0	0	0	0	0	0	0	0	0	0	0.332743	0	0	0	0	0	0	0	0
Sevir.1G255800.1	135.008	151.939	134.841	169.696	135.34	116.326	170.43	167.386	133.978	101.061	113.87	135.256	190.461	178.604	180.002	192.09	39.7381	36.705	25.3651	34.9651	32.7789	39.6921	39.202	39.6223
Sevir.1G049200.1	1.53483	5.27724	2.60624	2.9789	3.68655	3.27721	3.39973	2.00487	8.21609	0	2.07077	3.5807	2.89324	5.51106	10.6369	8.86712	7.84276	3.03663	1.45309	12.0509	4.97404	4.71573	7.08666	8.81186
Sevir.1G158500.1	0	0	0.036615	0.033295	0	0.083215	0	0	0	0	0	0.035832	0.332341	0.302338	0.228905	0.106075	0	0	0	0	0	0	0	0
Sevir.1G143400.1	34.4157	31.7291	29.9498	31.1634	28.2901	31.9691	23.5847	29.113	28.8295	25.0057	37.1207	27.5077	23.5844	27.0953	28.6957	31.0052	33.1253	34.5777	25.5292	30.1473	35.5937	34.5126	40.2796	35.9642
Sevir.1G140900.2	8.74639	13.8971	9.15046	10.6925	10.8129	2.964	17.8437	11.0358	9.89796	6.03164	6.96491	14.9148	9.08973	13.2614	15.1538	19.2033	22.6791	14.9468	9.05012	27.4571	22.1269	21.3388	29.4846	28.5262
Sevir.1G127250.1	0	0	0	0	0.221606	0	0.191691	0	0	0	0.307965	0	0	0.225927	0	0	0.588264	0.386731	0.756784	0	0.188662	0.121837	0	0
Sevir.1G371100.1	78.0064	61.8087	60.4625	51.293	51.9728	68.1417	59.0153	53.2804	42.9365	51.8222	47.4757	47.1706	35.6207	44.0134	40.7997	45.6108	117.075	136.843	123.233	99.5633	80.7869	87.4465	67.5652	76.8481
Sevir.1G210000.1	3.286	1.6244	1.25098	4.05054	2.9989	2.10854	1.20436	1.14614	1.39045	1.0732	1.2964	1.3785	1.37346	1.94802	3.75145	4.54654	1.72193	1.67514	0.485191	1.17875	0.974695	1.33192	2.12483	1.57217
Sevir.1G248600.1	0	0	1.09162	0	0	0.444801	0	0	0.77985	1.16529	0.359598	1.04829	0.395937	0.424003	0	1.02259	0.823296	0	0.345326	0	0.345171	0.32114	0	0.635914
Sevir.1G360600.1	338.824	324.865	309.693	330.584	326.503	297.363	339.63	323.151	359.926	297.434	375.07	377.111	326.792	338.823	396.05	380.559	339.205	338.585	315.841	362.72	377.785	325.726	369.627	334.85
Sevir.1G213000.1	7.25506	10.0834	10.0033	5.43567	5.60325	7.96685	8.85852	8.32479	11.6611	14.6904	11.3647	10.1628	14.1725	10.7344	10.4992	10.8333	9.37284	8.7061	13.6798	7.83143	10.0769	10.1727	9.47968	10.8787
Sevir.1G258701.1	3.13035	1.5055	1.48739	1.09664	1.02405	0.357469	5.00909	1.806	1.2902	2.8302	2.34579	0.565633	3.84691	3.79781	1.79516	2.77852	5.31967	3.46871	3.13126	3.90927	3.944	2.06563	5.23534	1.80242
Sevir.1G335100.1	73.9787	67.6549	67.1868	67.1993	49.8053	67.6343	70.1569	72.7782	45.3031	39.5186	68.006	56.5174	61.4292	86.5828	108.443	108.648	88.4127	90.1929	67.5316	82.9195	111.505	100.198	110.914	112.247
Sevir.1G290800.1	0	0.025974	0.102068	0	0	0	0	0.028278	0.028771	0	0	0	0.087459	0.090352	0.053431	0	0.030148	0	0.176768	0.023939	0.025774	0	0.02398	0.07027
Sevir.1G239800.1	0	0	0	0	0	0	0	0	0	0	0	0	0	0	0	0	0	0	0	0	0	0	0	0
Sevir.1G175600.1	7.76278	9.39328	10.1151	8.23465	8.07911	6.99024	8.04831	8.63175	11.6122	14.4228	16.9834	11.5592	12.2013	15.584	14.1089	18.8272	13.0074	18.3598	12.8418	10.363	17.8492	11.9639	14.203	14.0855
Sevir.1G093350.1	0.424772	0	0.43598	0.411292	0.509092	1.62425	1.70705	1.65974	0	0	0.864238	1.27091	0.479389	0.510193	0.442682	1.23048	1.49784	0	0.819786	0.385553	0.829509	0.780822	1.95749	1.15422
Sevir.1G282400.1	0	0	0	0	0	0	0	0	0	0	0	0	0	0	0	0	0	0	0	0	0	0	0	0
Sevir.1G013300.1	0	0	0	0	0	0	0	0	0	0	0	0	0	0	0	0	0	0	0	0	0	0	0	0
Sevir.1G024700.1	34.4467	42.526	42.0489	29.9986	27.6017	37.3802	45.5909	43.9385	45.8761	50.0315	38.3026	42.0453	51.7445	44.133	42.4293	44.4034	45.8375	45.7473	48.8543	45.6285	45.4952	40.9947	41.3784	45.1718
Sevir.1G308000.1	9.97926	10.7345	10.8074	5.67322	5.79434	8.15141	9.07043	8.88504	7.936	10.4365	8.87637	9.09154	6.79404	9.60288	7.09891	7.79896	5.67174	7.31585	9.42372	4.83926	7.83925	5.27678	5.72444	6.09497
Sevir.1G188300.1	0	0	0	0	0	0	0	0	0	0	0	0	0	0	0	0	0	0	0	0	0	0	0	0
Sevir.1G051200.1	23.7229	18.3887	15.8201	15.2611	16.5115	18.934	20.6616	17.3119	13.8971	17.2029	19.7607	19.2972	11.1531	14.6938	16.2207	16.311	14.0134	12.6417	17.4035	14.1411	18.123	16.3772	16.488	16.4046
Sevir.1G301600.1	94.9352	76.4406	74.9143	99.6585	105.047	83.0491	75.615	63.357	63.2798	55.2746	65.9949	50.8474	57.758	52.3236	70.6581	68.2123	113.829	110.431	85.0952	116.115	114.882	75.1454	92.598	95.2925
Sevir.1G376100.1	1.03941	0.983932	0.64443	0.51351	0.52037	0.364918	1.07428	0.6248	0.78713	0.547964	0.765524	0.42243	1.16476	1.14083	1.29243	0.754548	1.26786	1.00998	0.611004	1.00683	0.840136	0.894739	0.957875	0.689534
Sevir.1G199300.1	4.21261	5.1713	5.42489	3.37093	3.75416	3.74229	3.1932	5.15909	5.06386	6.25087	4.64531	4.52937	6.1017	6.38061	5.03163	5.1307	6.47937	7.98995	6.3407	4.70352	4.65194	3.97332	4.39012	4.82871
Sevir.1G015250.1	0.839121	1.56392	1.54414	1.2033	2.75455	2.07791	1.69626	2.31309	2.18635	1.38926	0.21715	1.66299	4.25671	0.511617	3.09995	2.26433	2.44586	2.15813	1.48882	1.54769	1.88458	3.94925	3.66567	3.03852
Sevir.1G113800.2	1.53483	0.527723	1.56374	0	1.22885	0	0	0.668291	1.09548	1.13346	1.55308	0	0.578647	1.22468	0	0.985236	4.82632	1.51831	0.484363	1.85399	3.48183	3.30101	4.25199	1.85513
Sevir.1G114300.1	0	0	0	0.082916	0	0.025726	0	0	0	0	0	0	0	0	0	0.088298	0	0	0	0	0.023014	0	0	0
Sevir.1G175500.1	1.98827	0	0.69661	0.63456	0.528082	0.548412	1.19272	0.544732	0.765363	1.21953	0.457161	1.31416	18.4257	8.07915	13.2868	6.71647	10.3053	3.17625	4.0259	1.62832	0.44051	0	1.01573	0.599973
Sevir.1G068200.1	16.3184	19.2493	21.6489	12.9501	16.4518	18.9538	22.9194	20.2331	26.1371	29.5838	28.3974	26.2224	25.6379	25.9069	23.3932	26.6495	19.5532	20.9405	24.4076	18.891	27.4432	27.4141	22.9583	21.3074
Sevir.1G119100.1	6.07659	6.17825	8.65262	6.1492	5.38385	6.89867	6.90464	5.95595	8.56402	7.55868	9.48016	9.71411	11.2627	12.4798	11.8201	14.1849	6.78156	5.74326	6.99992	6.33751	10.0729	13.4846	13.1118	11.2982
Sevir.1G081600.1	0	0	0	0	0	0	0	0	0	0	0	0	0.203139	0.285327	0	0.115998	0.069961	0	0	0.055672	0	0	0	0
Sevir.1G057366.1	2.92793	3.22737	3.01274	2.46163	3.54268	2.476	2.5613	2.16482	2.48395	3.3842	4.30209	3.41058	3.33203	2.87871	3.88847	5.14196	2.96532	3.69089	3.92808	3.65476	5.06346	5.45212	4.96345	5.82855
Sevir.1G063000.1	96.7027	102.042	100.863	89.0871	83.2731	90.9396	78.521	89.6948	103.15	100.31	101.27	98.2505	100.594	103.327	86.5856	90.6471	108.288	102.751	102.507	99.6898	93.9056	89.2668	86.5879	97.3777
Sevir.1G199200.3	0	0	0	0	0	0	0	0.06283	0	0	0	0	0	0	0	0	0	0	0	0	0	0	0	0
Sevir.1G359300.1	2.93474	4.12549	2.75721	4.36854	4.36876	3.99795	3.81198	3.32981	4.2588	3.43469	3.62059	4.52588	5.12801	5.23883	4.21085	5.28869	4.94487	3.80113	4.9094	5.29629	5.70253	6.27867	5.97585	5.05502
Sevir.1G134300.1	0	0	0	0	0	0	0	0	0	0	0	0	0	0	0	0	0	0	0	0	0	0	0	0
Sevir.1G145576.1	0	0.108369	0.106688	0	0.361889	0.123171	0	0.236027	0.718751	0.112655	0.10599	0.101402	0	0	0.108393	0.201754	0	0.107195	0.208031	0.383723	0.620997	0.182425	0.190203	0.187073
Sevir.1G144500.1	0	0	0.033077	0.060188	0	0	0	0	0.074571	0.070952	0.033602	0	0.037612	0.039025	0.103553	0.031982	0	0	0.065365	0.030894	0.033267	0.029641	0.09271	0.030211
Sevir.1G368100.1	0.180486	0	0.093575	0.169917	0.15976	0	0.114439	0.103466	0.210857	0.300124	0.189164	0.546768	0.105502	0	0.048538	0.225108	0.327133	0.290082	0.414871	0.216751	0.233462	0.456195	0.25954	0.211739
Sevir.1G240550.1	1.0016	0.565324	0.625562	0.440434	0.710451	1.59556	2.05913	0.843781	1.01719	1.03503	1.18511	1.40664	0.309338	0.654471	0.928836	0.663834	0.559193	0.070979	0.136347	0.508751	0.411204	0.181762	0.56904	0.496292
Sevir.1G046800.1	22.1175	20.74	18.6042	21.0851	22.0651	20.9881	14.5387	20.1162	23.6389	23.9109	22.2852	16.5779	15.7843	19.8081	17.7803	15.1879	18.9102	18.8573	21.4045	16.3589	19.1089	20.5271	17.9335	16.1002
Sevir.1G307600.1	84.6604	98.4179	93.2686	93.5328	90.3872	83.7865	78.0054	90.0085	104.628	101.049	86.9354	88.772	93.0458	90.8183	74.5829	75.723	89.2774	83.1346	77.8832	88.0178	81.6058	88.7783	90.02	90.2122
Sevir.1G030000.1	0.305738	0	0	0.096302	0.12063	0.123171	0.79961	0.118013	0	0.225311	0.423962	0.709817	1.16656	0.750466	2.16786	3.02632	4.21459	5.78851	13.418	4.79654	21.8384	30.1913	29.6716	29.464
Sevir.1G257300.1	0.453149	0.47838	0.365799	0.379254	0.713385	0.238779	0.320293	0.346502	0	0.111597	0	0.05076	0.176167	0.307957	0.162265	0.05019	0.424803	0.430713	0.25714	0.386134	0.051994	0.230623	0	0.141396
Sevir.1G258500.1	0	0	0	0	0	0.076708	0.020511	0.037692	0	0	0.121543	0.033573	0.097579	0.020062	0.089274	0.016521	0.141304	0.160655	0.016844	0.032041	0.379406	0.030848	0.048219	0.203916
Sevir.1G019100.1	0	0	0	0	0	0	0	0	0	0	0	0	0	0	0	0	0	0	0	0	0	0	0	0
Sevir.1G012900.1	0	0	0	0	0	0	0	0	0	0	0	0	0	0	0	0	0	0	0	0	0	0	0	0
Sevir.1G321900.2	53.9892	54.5534	58.1117	46.4415	48.0685	59.5212	48.6804	44.8059	47.3548	49.981	54.1831	47.8252	46.8668	51.5418	47.6614	48.3528	46.8522	50.3211	50.0097	47.366	52.1802	53.9476	54.6415	48.6109
Sevir.1G245166.1	0.428751	0.343882	0.267848	1.53981	0.815084	0	0.098211	0.017789	0.291578	0.233593	0	0.040791	0.05529	0	0	0	0.012424	0	0.00795	0.007564	0	0	0.034248	0
Sevir.1G038400.1	0.011409	0	0	0.021466	0	0.026495	0.014162	0.026099	0	0.038021	0.01204	0.023294	0	0	0	0	0.014018	0	0.04668	0	0.023942	0.01072	0.055844	0.010894
Sevir.1G245700.1	22.1022	28.808	29.2159	18.9022	17.7253	24.3579	24.8739	26.4887	36.5142	38.9203	27.0498	32.9674	35.0163	35.3258	24.8885	28.428	26.8725	27.7241	34.9345	21.4447	24.5347	23.7613	23.5803	26.7739
Sevir.1G250300.1	0.106772	0.022409	0.055013	0.020088	0	0.210678	0.052991	0.061059	0.037236	0.106752	0.225379	0.119925	0	0.051983	0.04637	0.042885	0.262472	0.185576	0.240278	0.114524	0.324983	0.501846	0.731998	0.407949
Sevir.1G072700.1	32.4798	35.9786	35.7844	29.3982	29.1908	36.3201	40.3552	36.787	39.2418	41.9759	42.859	39.8507	47.0595	46.3519	39.5603	44.618	43.4948	41.4188	55.5135	38.5136	48.2532	39.7252	48.1114	46.2423
Sevir.1G155500.1	0	0	0	0	0	0	0	0	0	0	0	0	0	0	0	0	0	0	0	2.97261	0	0	0	0
Sevir.1G271700.1	68.6241	57.6807	54.3694	66.0557	56.616	37.1954	41.8042	49.0325	23.489	28.3611	39.2903	37.0101	42.4804	43.4905	57.4278	62.8363	66.2121	64.3033	44.4694	84.1671	76.1402	65.7445	75.0756	72.0673
Sevir.1G247500.1	0.559873	0.746338	0.588196	0.663897	0.332067	0	0.556941	0.494451	0.328524	0	0	0.832177	0.476617	0.514666	0.444973	1.1044	0.32792	1.16709	1.14222	1.30531	2.25636	1.37169	1.55345	2.80424
Sevir.1G036307.1	0	0	0	0	0	0	0	0	0	0	0	0	0	0	0	0	0	0	0	0	0	0	0	0
Sevir.1G316000.1	11.4035	11.4583	14.4261	7.08666	6.9706	11.7458	8.76544	11.1789	9.84021	15.73	12.4485	9.99845	8.27661	11.1531	8.11131	9.45078	8.91925	11.7848	15.8644	6.79692	9.64558	8.07948	8.26578	8.81487
Sevir.1G380100.1	0.111535	0	0	0.105469	0.132062	0	0	0	0	0.123242	0	0	0	0.136857	0	0	0	0	0.11383	0	0	0.597656	0	0.102092
Sevir.1G101000.1	15.9566	18.4918	17.9454	13.8801	15.1178	13.6341	15.0696	17.9569	18.0257	15.7448	16.739	16.8463	15.1682	15.6532	14.1852	15.6836	14.3637	16.1917	15.6131	16.5014	16.8657	15.3757	16.5695	18.2759
Sevir.1G236700.1	0.047835	0	0	0	0	0	0.019849	0	0	0	0.033621	0.016253	0	0.058261	0	0.03199	0.05864	0	0.016307	0.031025	0	0.014937	0	0.045567
Sevir.1G307400.1	0	0	0.232203	0.21152	0	0	0	0	0.255121	0.487813	0.457161	0.87611	0.248996	0.53861	0.233101	0	0	0	0.223661	0.20354	0	0	0.203146	0
Sevir.1G379100.1	15.6957	15.7964	15.523	12.7049	15.586	13.4531	12.8757	16.1043	6.59154	6.77087	8.05902	7.98618	7.29297	7.58013	8.65325	8.08925	3.13453	3.67738	7.23625	4.1735	1.81223	2.93668	4.17247	2.79696
Sevir.1G159200.1	24.3841	26.234	24.9278	25.8466	20.8467	21.7063	30.7707	24.0839	24.6219	25.7199	22.2448	26.5041	20.9226	22.9644	23.7106	27.7779	26.1035	24.9524	23.7086	27.8512	31.4392	29.6864	30.0192	28.4331
Sevir.1G238600.1	5.33466	5.90679	4.0381	3.67378	2.03854	5.81706	3.7404	5.763	7.16021	14.6036	7.0673	7.8248	8.89891	10.6668	6.53091	7.11832	3.73157	5.2655	7.35206	1.96715	4.04523	6.31667	4.51312	7.14679
Sevir.1G130100.1	0	0	0	0	0	0	0	0	0	0	0	0	0.258014	0.279014	0	0	0	0	0	0	0	0	0	0
Sevir.1G061632.1	0	0	0	0	0	0	0.485642	0	0	0	0	0.358632	0	0	0.376938	1.0485	0	0	0	0	0.353851	0	0.331717	0.326251
Sevir.1G087600.1	18.6347	14.779	16.5703	17.4747	18.8886	23.7534	15.6886	13.476	15.7391	15.4463	18.137	16.1056	15.2545	16.478	14.4762	15.954	23.3723	25.3648	22.7495	20.2373	26.958	23.6514	26.3855	24.523
Sevir.1G351300.1	13.7594	12.5769	11.7888	13.5797	14.2121	14.7324	12.8247	9.71087	12.8965	12.5222	12.3299	12.0406	8.80698	11.6306	10.1258	11.3135	12.9338	12.8058	11.7076	12.3745	17.1285	13.7513	16.2795	14.405
Sevir.1G374800.2	7.657	7.85438	6.82506	8.30725	7.44796	6.7877	7.40295	7.00854	8.85122	8.48217	7.31967	7.96113	6.03908	8.06143	7.14389	8.04529	9.3977	9.30001	9.99141	6.99342	13.224	13.0585	12.5717	11.9834
Sevir.1G283100.1	419.77	353.263	326.572	464.97	439.409	416.302	388.683	329.215	374.028	280.746	401.87	324.154	289.626	293.772	373.514	355.071	379.466	369.792	244.758	417.613	388.485	373.473	373.976	384.465
Sevir.1G090400.1	0	0	0	0.200372	0.250938	0.512966	0.138853	0.122909	0.124583	0	0	0.210783	0.121182	0.260143	0	0.314563	0.125083	0.334103	0	0.398635	0.32257	0	0	0
Sevir.1G184300.1	158.748	172.762	252.868	21.9702	56.7273	215.653	100.206	71.9656	48.7716	282.066	120.268	130.447	32.1855	121.685	57.4033	24.033	100.174	288.743	658.652	40.5939	30.9263	73.5644	23.1587	28.2924
Sevir.1G139600.1	0	0	0	0	0	0	0	0	0	0	0	0	0	0	0	0	0	0	0	0	0	0	0	0
Sevir.1G178400.1	0	0	0	0	0	0	0	0	0	0	0	0	0	0	0	0	0	0	0	0	0	0	0	0
Sevir.1G240500.1	4.53024	4.50892	4.85852	2.88298	3.06658	3.24549	3.80115	3.33173	2.29341	2.38098	3.68727	3.42889	3.20726	4.96167	3.64814	3.66232	1.79223	1.91703	2.3496	1.23173	2.35495	1.63371	2.78823	1.87058
Sevir.1G328900.1	7.2801	3.30302	1.12165	13.4601	7.85733	3.10962	3.50785	2.73229	2.13931	3.0763	3.78429	4.36386	2.69212	3.15324	1.59308	2.85915	12.5041	10.7962	9.83469	9.15737	4.88579	6.41192	9.27611	5.9852
Sevir.1G031400.1	64.4219	83.6822	77.4144	54.396	54.4008	60.692	69.0896	82.3088	78.3175	95.6592	64.1922	81.4495	97.8577	100.161	77.2559	75.6278	66.2847	64.6081	87.5033	62.0011	70.3863	69.16	61.6874	70.9823
Sevir.1G136800.1	11.0316	11.7146	10.2209	11.195	11.7968	13.2523	8.60529	9.96251	12.9754	9.22376	14.3145	11.1868	9.66628	9.13193	11.1837	12.5049	12.2108	12.364	10.5565	12.6047	15.8683	15.2057	14.3082	15.7096
Sevir.1G094000.1	16.968	19.4909	19.3534	11.9069	11.3134	16.7477	18.9145	18.0871	26.717	29.0752	27.4749	28.543	30.5235	30.5281	25.782	26.6877	22.9356	32.6015	38.974	21.9106	25.6983	20.7811	20.4197	20.6595
Sevir.1G220300.1	211.798	281.322	303.374	139.98	119.397	234.339	267.872	301.89	378.594	490.003	301.447	362.662	363.704	373.966	258.591	259.764	264.483	311.905	477.53	207.591	267.957	254.982	213.404	236.317
Sevir.1G330700.1	0	0.079097	0.077817	0	0	0.178945	0	0.257562	0	0	0	0	0	0	0	0	0.26707	0.316619	0.381067	0	0.15284	0	0	0
Sevir.1G236900.1	0	0	0	0	0	0	0	0	0	0	0	0	0	0	0	0	0	0	0	0	0	0	0	0
Sevir.1G022900.1	0	0	0	0	0	0	0	0	0	0	0	0	0	0	0	0	0	0	0.239793	0	0	0	0	0
Sevir.1G007400.1	0	0	0	0	0	0	0	0	0	0	0	0	0	0	0	0	0	0	0	0	0	0	0	0
Sevir.1G281000.1	1.32237	0.935655	0.644662	1.91344	1.25143	0.636805	0.343685	0.81324	0.207083	0.974895	0.091784	0.351764	0.202614	0.75692	0.281837	0.524383	2.30115	3.81632	3.41936	2.08315	1.52739	2.29768	2.56259	1.38103
Sevir.1G273000.1	5.591	0	0	0	0	0	0	3.14963	9.80622	0	0	2.91671	6.64398	3.45495	3.01396	5.67301	0	3.04625	0	0	2.97848	0	2.79219	2.74116
Sevir.1G308100.1	3.4359	2.65921	2.74906	1.9367	1.72518	3.94515	3.31616	3.08372	3.03189	2.94423	5.12255	3.41302	2.47618	3.17423	2.69832	2.82334	2.48869	2.84282	2.87788	1.78748	3.19656	2.24918	3.11042	2.66795
Sevir.1G243800.1	1452.52	1595.38	1458.69	1673.37	1592.82	1367.77	1366.7	1483.07	1615.95	1404.36	1518.77	1539.56	1499.09	1301.98	1337.79	1317.5	1325.83	1222.98	1137.74	1497.08	1268.11	1359.74	1280.34	1317.86
Sevir.1G043500.2	25.6065	26.3266	26.0745	23.976	19.3401	23.8223	24.9002	25.1217	32.1652	31.9126	31.8318	29.4344	30.8974	27.9331	27.0799	30.2114	25.7729	24.8123	27.9277	27.2802	29.2877	30.6019	30.2615	27.5681
Sevir.1G238650.1	11.925	13.527	10.9366	7.84799	11.1637	13.5296	13.3846	13.6882	17.1043	12.2134	14.9752	11.5633	16.3811	12.6982	15.5868	20.7177	20.391	22.7202	24.1085	17.8337	20.1382	19.0145	19.2617	15.2625
Sevir.1G122700.1	15.0716	12.8626	12.7323	16.2961	12.2581	9.5333	12.9526	13.8928	8.90882	9.15226	9.53158	9.38428	9.85264	15.8003	12.1504	16.4747	8.89547	8.39975	4.92856	8.47343	9.28187	6.191	8.71338	8.0291
Sevir.1G142401.1	2.0591	3.42826	3.24202	2.43779	2.28726	2.81646	2.8905	2.71204	3.47627	2.27413	2.40518	2.67966	5.26829	3.78704	5.86755	4.44594	1.96338	4.16736	3.80727	1.56396	2.07847	2.75226	2.14614	3.16946
Sevir.1G012100.1	31.211	27.4729	24.0397	19.0897	17.5957	18.4476	18.5315	15.2483	20.6217	28.7151	25.4677	24.6871	26.0868	21.8322	28.4695	42.1733	10.6763	11.5188	17.4033	11.1846	19.3835	76.3301	81.6079	72.8404
Sevir.1G165200.1	0	0	0	0	0	0	0	0	0	0	0	0	0	0	0	0	0	0	0	0	0	0	0	0
Sevir.1G276600.1	44.0988	51.8689	48.3088	48.2999	32.6021	12.8303	40.4964	55.2481	84.0158	64.5955	51.507	71.8904	158.191	92.4156	103.422	112.057	176.336	162.732	131.553	179.176	148.297	125.483	133.233	149.779
Sevir.1G082851.1	0	0	0	0	0	0	0	0	0	0	0	0	0	0	0	0	0	0	0	0	0	0	0	0
Sevir.1G132000.1	8.14945	8.13533	8.33416	5.18822	4.55469	6.43029	6.81102	7.06876	9.53491	9.80726	11.8747	8.11746	11.0765	10.565	11.0349	12.7107	9.37389	11.336	9.40208	7.79361	10.4197	10.3452	8.49478	10.5412
Sevir.1G211950.1	0	0	0	0	0	0	0	0	0	0	0	0	0	0	0	0	0	0	0	0	0	0	0	0
Sevir.1G258100.1	7.77889	7.11377	5.54015	5.5873	8.97041	14.2296	6.03199	4.56394	4.58044	5.88735	8.35545	5.49913	5.70247	6.33679	5.58515	6.90631	4.08743	5.7538	6.06946	3.11319	5.44348	6.26091	5.51435	5.98681
Sevir.1G233500.1	42.1527	44.4116	37.39	48.8784	49.5103	40.5308	41.5831	39.4721	49.3118	36.7341	42.6099	41.9681	36.0462	32.0926	39.2734	40.5766	38.4774	32.148	25.4265	43.6949	41.4058	41.7439	41.3426	39.9073
Sevir.1G372300.1	10.5259	9.4838	8.46677	11.828	10.8813	8.94131	7.61331	9.48207	16.2658	16.0289	15.1309	11.8628	16.7393	14.5378	18.9226	20.9154	24.5466	22.768	17.9781	24.1417	32.8507	37.7363	32.0878	29.0229
Sevir.1G028900.1	24.4364	22.5799	23.2143	26.236	22.2009	19.5535	17.3362	20.7897	18.1396	19.2115	19.2252	14.6337	16.1918	18.0534	20.0607	21.7248	33.0978	30.5483	31.6416	39.6272	41.6949	30.4473	35.2707	33.6952
Sevir.1G387100.2	2.29093	1.12821	0.927006	1.67832	2.93609	0.649846	2.12417	0.423497	1.23405	1.36131	1.82675	0.872456	1.99108	1.50782	2.60847	2.42636	1.23369	1.64141	0.717567	2.61199	1.9428	1.88765	1.62357	1.59892
Sevir.1G104650.1	0.883049	0.730008	0.923981	0.463412	0.928994	1.30296	0.640481	0.453875	1.26843	1.51866	0.918569	1.36763	1.91116	1.68567	2.29703	1.84605	1.04444	2.06609	0.600863	0.462305	1.59583	0.703237	0.916692	1.08174
Sevir.1G041000.1	0	0	0	0	0	0	0	0	0	0	0	0.062135	0	0	0	0	0	0	0	0	0	0	0	0
Sevir.1G329000.1	11.8978	9.80222	11.0732	7.07901	11.1761	10.6051	6.7429	6.18367	2.5668	4.85454	3.46739	3.77367	4.21344	4.44854	2.21319	3.73766	2.77691	4.33287	2.11008	1.85176	2.83209	2.10702	3.14958	2.56444
Sevir.1G113600.1	0	0	0	0	0	0	0	0	0	0	0	0	0	0	0	0	0	0	0	0	0	0	0	0
Sevir.1G013400.1	0.117342	0.123667	0.040514	0.147274	0.138409	0	0	0.089653	0.091313	0.130131	0.164178	0	0.045856	0	0.042143	0.156282	0	0.04201	0	0.07535	0	0.03609	0.037636	0.036821
Sevir.1G169800.2	0.629341	0.446833	0.882364	0.8022	0	0	0	0	0	0.231544	0.868601	0.623621	0.236484	0.255808	0	0.617545	0.244587	0.431626	0.425378	0.386923	0.837593	0.752239	0	0.949538
Sevir.1G326100.1	3.56905	4.30333	4.54245	3.14781	3.10015	4.08493	5.98003	3.87563	5.80481	5.69834	5.41123	5.87303	4.77968	5.53418	5.03603	5.27447	5.09817	4.37103	5.53253	5.22639	7.68627	6.39478	7.45355	7.0992
Sevir.1G321600.1	0	0	0	0.031194	0	0	0.041711	0.037967	0	0.036768	0	0	0.038964	0.161824	0.035767	0.033142	0	0.035681	0.033874	0.096017	0.034465	0.061399	0.192049	0
Sevir.1G090700.3	6.47664	4.26474	5.9311	5.07896	6.20291	5.02307	4.71762	5.51659	1.65644	2.16226	2.21589	1.47108	2.98086	3.78886	3.41568	4.48123	7.03183	8.01468	12.3541	5.35476	8.12654	10.1411	9.77955	9.03061
Sevir.1G362600.1	0	0	0	0	0.250414	0	0	0	0	0	0	0.831494	0	0	0	0	0	0	0	0	0	0	0	0
Sevir.1G003200.1	0	0	0.035113	0	0	0	0	0	0	0	0	0	0	0	0	0	0	0	0	0	0	0	0	0
Sevir.1G156900.2	0.128694	0.822782	0.405253	0.365669	0.304969	0.469409	1.19021	0.452006	1.51142	0.710667	1.20259	1.78644	0.878048	0.94676	1.36455	1.52432	1.81235	1.34431	0.656426	0.721826	0.519617	0.114678	0.476919	1.99559
Sevir.1G135366.1	0	0	0	0	0	0	0	0	0	0	0	0	0	0	0	0	0	0	0	0	0	0	0	0
Sevir.1G334566.1	0	0	0	0	0	0	0	0	0	0	0	0	0	0	0	0	0	0	0	0	0	0	0	0
Sevir.1G041400.1	0	0	0	0.055846	0	0	0.075855	0	0	0	0.123963	0.059613	0	0.072605	0.127107	0	0	0	0	0	0	0	0	0
Sevir.1G089100.1	52.9733	45.2912	38.0038	30.0754	22.5862	50.9645	63.1561	24.5014	87.9566	85.1403	135.159	122.044	98.2142	98.8094	106.808	88.271	62.331	66.3194	35.3117	57.7172	71.1759	100.376	83.4912	97.4465
Sevir.1G178900.1	0.094577	0	0	0	0.11191	0.228146	0.123267	0.109248	0.111129	0	0	0.094227	0	0.696185	0.100687	0.093685	0	0	0.096524	0	0	0.084818	0.265398	0.173951
Sevir.1G375200.1	12.8925	12.3556	12.6318	13.8472	13.9023	24.5939	16.8405	12.3245	17.0827	19.9679	20.3092	18.6114	17.6372	15.8637	17.3547	17.0001	14.2075	16.1152	18.9382	12.8301	15.5961	14.248	12.3549	11.7013
Sevir.1G251400.1	0.144046	0.037934	0	0	0.084927	0.042373	0	0.041261	0	0	0	0.109412	0	0	0.038832	0	0	0	0	0	0	0	0	0
Sevir.1G291200.1	173.585	214.523	197.104	152.926	143.203	135.198	162.893	186.399	242.336	225.567	166.874	208.375	199.302	194.893	168.872	148.34	163.567	172	199.724	153.578	153.956	140.718	132.485	129.72
Sevir.1G336000.1	12.6857	14.5818	8.9796	14.0835	14.8736	11.6104	10.9372	11.0567	12.1024	7.5766	13.9648	9.77248	8.4859	11.0775	9.97663	11.8838	12.0188	9.21049	7.12844	10.3872	9.79712	10.6917	11.2183	11.9601
Sevir.1G200300.1	6.18014	7.98859	7.09267	3.03547	4.46202	6.23085	6.78785	4.98274	9.59333	5.78674	8.92431	10.7542	4.43881	5.94675	5.34177	8.83303	6.98825	11.6031	5.71225	7.10071	5.06227	4.51822	5.68955	5.60193
Sevir.1G232500.1	89.0537	90.5857	88.6727	87.5579	86.7062	85.9851	80.6184	81.7546	95.0248	92.855	83.5267	85.2692	78.4503	81.4521	73.1983	78.4519	86.2464	81.6541	77.6348	84.7084	79.689	84.0115	81.3624	83.2445
Sevir.1G315000.1	5.70224	5.91978	4.36783	8.3442	4.89461	3.72878	6.59122	4.14919	4.75611	2.95016	7.14618	6.48486	10.6685	8.51379	9.61869	9.51116	6.69632	6.70911	4.47126	6.44136	9.33086	8.57718	9.94925	10.1076
Sevir.1G282100.1	0	0	0	0	0	0	0	0	0	0	0	0	0	0	0	0	0	0	0	0	0	0	0	0
Sevir.1G184400.2	57.4181	45.7767	39.9417	41.44	43.8589	74.0784	68.9725	46.6874	61.4747	54.5974	62.68	57.6479	33.5046	39.5754	44.9555	49.5867	49.3435	61.551	43.8052	59.6678	61.9013	44.6519	53.7363	57.1383
Sevir.1G121800.2	31.8152	26.1947	26.9179	34.6215	24.7128	35.6315	32.9167	19.6641	36.3475	38.8075	47.3512	38.1207	49.1632	42.659	38.1885	43.7909	48.6372	53.9814	66.6263	45.8803	67.3483	67.9818	72.7552	72.0608
Sevir.1G105400.1	0	0	0	0	0	0	0	0	0	0	0	0	0	0	0	0	0	0	0	0	0	0	0	0
Sevir.1G124400.1	0	0	0	0	0	0	0	0	0	0	0	0	0	0	0	0	0	0	0	0	0	0	0	0
Sevir.1G030200.1	0.109516	0.173544	0	0.206261	0.323398	0.455441	0	0.06283	0	0.06067	0	0	0	0.067018	0	0	0	0.175367	0.223694	0	0.05645	0.100054	0.052195	0.05115
Sevir.1G051300.1	30.5882	31.0084	28.2311	28.3117	27.7063	23.2906	24.1788	27.6311	34.6518	29.0383	31.9991	33.4058	31.1495	28.8818	28.349	32.9094	29.9756	27.2888	23.3697	30.1543	35.9224	35.456	31.9082	33.9683
Sevir.1G145580.1	5.116	3.68773	3.88616	3.93676	4.59586	5.56395	8.01432	4.88758	3.49178	5.30091	6.86652	7.71955	6.86088	8.62009	6.71938	7.86459	3.89155	4.02451	7.54129	4.86873	5.71356	5.96208	4.682	5.40465
Sevir.1G369800.1	0	0	0.098507	0.178809	0	0.224839	0	0.054447	0	0	0	0	0	0	0.102086	0	0	0	0.048502	0	0	0	0	0
Sevir.1G171700.1	146.233	170.758	164.644	178.416	155.377	144.097	158.239	165.724	107.8	125.587	128.198	143.185	146.962	130.155	195.446	221.48	136.413	139.242	154.546	166.946	144.083	157.238	137.235	181.946
Sevir.1G142300.1	0	0	0	0	0	0	0	0	0	0	0	0	0	0	0	0	0	0	0	0	0	0	0	0
Sevir.1G179100.1	0	0	0	0	0	0	0	0	0	0	0	0	0	0	0	0	0	0	0	0	0	0	0	0
Sevir.1G321801.1	5.90588	3.30066	3.99935	4.93917	3.76417	3.48647	3.06759	1.52397	3.73085	3.6723	3.6707	3.99304	3.5346	3.1695	4.75604	6.19936	3.96872	3.03245	2.64129	5.87625	6.53699	8.24781	7.66464	7.70503
Sevir.1G145645.1	17.4876	15.0165	19.3445	9.86508	12.3125	12.6835	18.2891	5.31709	6.32601	8.06442	21.071	10.4882	21.865	12.3682	4.62901	10.1018	1.72453	4.44772	5.40037	6.76013	8.74525	11.9952	1.37262	9.43776
Sevir.1G231800.1	97.494	103.657	113.795	86.9335	81.1914	92.621	96.6885	94.7217	112.992	124.965	118.471	117.76	149.449	136.399	107.044	130.358	95.6253	97.9383	143.662	81.4235	102.406	97.7134	95.9503	93.8846
Sevir.1G128800.1	0	0	0	0	0	0	0	0	0	0	0	0	0	0	0	0	0	0	0	0	0	0	0	0
Sevir.1G088300.3	54.2874	57.3117	55.0651	53.112	51.8229	59.8992	59.5794	54.919	66.6433	69.9848	52.52	55.0017	59.1518	56.5844	50.6933	51.4526	65.5437	62.1764	65.0718	62.2754	69.8525	71.2607	66.5628	72.0678
Sevir.1G073300.1	4.72752	2.05346	2.90949	1.3884	0.733204	5.29959	1.90329	1.51584	1.09106	2.14365	3.15075	1.39517	6.25743	7.98123	5.04761	6.38528	0.923068	2.2987	4.43028	0.808702	3.24953	5.52608	4.23425	6.5953
Sevir.1G051900.1	117.182	114.968	122.491	111.826	89.765	117.835	138.673	119.372	124.608	105.422	120.252	115.644	95.4317	107.219	103.873	115.248	96.93	92.9419	94.3852	91.8788	90.7675	89.5578	93.9277	92.7192
Sevir.1G011600.1	0.584334	0.386879	0.456716	0.413112	0.60463	0.87487	0.188369	0.251945	0.085652	0.808445	0.68569	0.658271	0.08439	0.895313	0.702533	0.362749	0.522935	0.542409	0.745714	0.347016	0.374053	0.594596	0.482638	0.473789
Sevir.1G165700.1	0	0	0	0	0.027394	0	0	0	0.081271	0.077465	0.024488	0.023655	0.192317	0.226866	0.176188	0.372853	0.11365	0.377124	0.07135	0.248148	0.267165	0.520466	0.248637	0.375287
Sevir.1G227600.1	7.67814	5.6314	5.10269	4.24245	7.92656	3.9894	2.9042	3.34821	0.633448	1.61941	0.656477	1.64516	0.537473	0.866863	1.52757	1.5415	0.303038	0.402943	0.170543	0.040149	0.086482	0.153751	0.360787	0.431536
Sevir.1G235000.1	1.50187	2.59688	2.78793	0.455125	0.209889	1.22103	0.669469	1.42808	0.741365	2.45801	1.76784	0.879509	0.540612	1.2727	1.56905	2.01377	4.00652	5.74513	11.1904	2.24435	5.60296	3.15173	6.84228	5.18808
Sevir.1G045700.1	0.046178	0.058137	0.019029	0.078189	0.076027	0.064268	0.034346	0.010562	0.085872	0.051303	0.029251	0.047173	0	0.044956	0.050156	0.046381	0	0.030115	0.028343	0.018022	0.009699	0.02607	0.045267	0.017657
Sevir.1G272900.1	1.06571	1.14609	1.22597	1.00282	1.084	0.962804	1.03052	1.69144	0.451379	3.09173	0.101971	0.66482	0.428906	0.354374	0.104803	0.218339	1.38978	1.12523	1.98104	1.31484	1.61786	1.1283	1.45832	0.850061
Sevir.1G219100.1	39.8875	46.1516	49.3043	35.0719	31.6905	43.3716	40.6501	45.1357	49.309	57.7898	44.3403	46.3213	54.6645	49.0546	38.5888	38.9535	43.9136	47.2071	57.2855	41.8019	49.9814	46.7454	52.6241	45.9085
Sevir.1G270600.1	21.223	22.1693	32.2335	15.3159	9.66067	7.63207	18.7333	36.05	40.235	39.6453	14.0279	29.6631	67.5861	49.8744	53.2788	43.5547	7.65545	9.23252	3.8544	7.58341	8.34143	8.02901	12.2238	13.0963
Sevir.1G071900.1	0	0	0	0	0	0	0	0	0	0	0	0	0	0	0	0	0	0	0	0	0	0	0	0
Sevir.1G328400.1	17.8004	23.2468	26.7461	30.1139	22.9195	15.8698	25.5687	25.8295	27.9456	25.4503	28.7922	28.77	23.7882	33.2872	36.468	46.9523	24.787	21.9629	26.9771	26.2229	33.6564	33.5726	38.9685	32.1163
Sevir.1G353366.1	0	0	0	0	0	0	0	0	0	0	0	0	0	0	0	0	0	0	0	0	0	0	0	0
Sevir.1G264400.1	1.66247	7.25449	10.0104	0.717832	1.61521	5.54304	9.85552	8.59563	2.65659	5.83919	4.07673	3.89168	4.45195	9.44116	5.44161	1.78659	1.06055	1.41454	1.54108	0.984365	0.608112	0.269278	0	0.412295
Sevir.1G078600.1	16.9293	14.6239	15.2425	17.3566	18.9852	16.5701	17.9775	17.9163	15.9519	11.6156	16.0847	15.4607	13.7374	13.7747	13.6247	14.3915	16.2791	13.7566	10.2755	18.867	15.7612	15.6308	23.708	17.7656
Sevir.1G295650.1	0	0	0	0	0	0	0	0	0	0	0	0	0	0	0	0	0	0	0	0	0	0	0	0
Sevir.1G181532.1	0	0	0	0	0	0	0	0	0	0	0	0	0	0	0	0	0	0	0	0	0	0	0	0
Sevir.1G148600.1	0	0	0	0	0	0	0	0	0	0	0	0	0	0	0	0	0	0	0	0	0	0	0	0
Sevir.1G247600.3	7.88913	9.25581	10.247	7.00975	7.58416	12.8863	10.7857	7.62185	3.417	5.74883	2.13713	3.89472	4.35405	6.17618	2.8135	5.13058	7.17913	10.9259	17.7045	5.4948	10.9191	10.8007	15.0486	14.2316
Sevir.1G160500.1	8.12523	7.6274	7.82622	8.15322	7.61274	7.43164	8.46619	8.08154	9.83284	9.02228	9.89175	9.89178	10.3669	9.04287	9.68267	11.5983	8.14121	7.96131	8.54855	8.80827	9.25608	9.85948	10.1694	10.6634
Sevir.1G305100.1	8.16468	8.07305	7.52473	8.24669	8.19156	9.11949	8.03066	7.82096	6.92678	7.01862	7.16631	5.83236	9.13815	9.92478	8.0225	9.87691	12.7122	11.3448	8.6652	10.2777	13.7009	10.4384	13.5274	13.5446
Sevir.1G249500.2	0	0	0	0	0	0	0	0	0	0	0	0	0	0	0	0	0	0	0	0	0	0	0.028655	0
Sevir.1G339300.1	0.238582	0.126116	0.06201	0.337076	2.67826	1.56283	0.534253	0.068468	0.279308	0.396402	0.311729	0.299805	0.277128	0.073039	0.703187	0.237459	0.071581	0.190679	0.48726	0.797509	0.122752	0.271667	0.453565	0.222354
Sevir.1G063500.1	0.043202	0	0.022303	0.101627	0.025434	0.02522	0	0	0.125753	0.047962	0	0.021979	0	0	0	0.06494	0	0	0.044174	0	0	0	0.021012	0
Sevir.1G259800.2	19.0173	20.1326	19.4752	18.1468	12.6161	15.704	18.4806	18.2955	19.4865	24.587	16.4301	18.2916	18.6555	17.2615	17.3506	17.7827	21.0034	19.0176	28.666	19.6944	24.2239	24.8088	22.4142	22.579
Sevir.1G252300.1	28.0071	28.3393	29.4837	23.9946	27.8012	20.3194	19.4334	24.6918	29.5325	29.1867	25.0246	24.4972	33.8585	34.6172	28.3865	23.7759	27.516	31.934	32.5639	23.3413	19.4588	22.1336	16.9356	17.6964
Sevir.1G135432.1	0	0	0	0	0	0	0	0	0	0	0	0	5.74355	4.02735	1.75045	0	2.97217	0.829298	2.29381	0.765142	0	0	0	0.766479
Sevir.1G340501.1	0	0	0.182698	0.330665	0.206623	0	0	0.208343	0	0	0	0	0.196253	0.212306	0	0.170797	0	0.359595	0	0.160928	0.522305	0.154962	0	0.472777
Sevir.1G319950.1	0	0	0	0	0	0	0	0	0	0	0	0	0	0	0	0	0	0	0	0	0	0	0	0
Sevir.1G300700.1	6.96663	4.13934	5.52668	4.47993	6.74415	5.15053	6.90207	6.40066	6.13572	5.51303	5.88698	7.52024	4.45669	5.93265	5.75693	6.13341	3.80997	2.60931	3.18309	3.60157	5.10702	2.76934	2.45017	2.58889
Sevir.1G019500.1	24.171	33.3888	32.1429	33.7541	32.7785	12.17	31.6155	39.0437	21.064	18.6667	16.3579	25.4414	20.1855	31.6053	34.6784	33.5078	48.8669	44.1955	40.711	52.9964	23.7229	29.0189	30.0669	25.2491
Sevir.1G136500.1	1.79884	0.717848	1.65428	0.646183	0.537699	1.67606	1.51828	1.11144	1.81596	1.48979	2.32626	0.668961	1.77401	1.64439	2.84645	2.86632	2.62235	2.53891	1.36508	1.86401	1.56873	1.4147	2.48129	1.62834
Sevir.1G263600.1	0	0	0	0	0	0	0	0	0	0	0	0	0	0	0	0	0	0	0	0	0	0	0	0
Sevir.1G366150.1	1.24501	1.31244	1.62103	0.600342	0.74689	3.92268	3.36696	1.59315	7.6946	2.40782	2.55885	3.71253	1.05174	2.2606	2.61314	8.79154	2.18377	2.2025	2.16545	1.98991	1.53589	3.11602	5.72496	2.53464
Sevir.1G088800.1	36.7978	38.4103	36.6435	35.6827	33.7154	39.8295	34.841	32.3027	41.6356	39.2752	34.2605	31.8625	28.9071	32.9854	29.4518	31.6536	39.8913	40.26	36.7818	36.9745	43.6384	41.8951	40.0546	42.3539
Sevir.1G015851.1	0	0	0	0	0	0	0	0	0	0	0	0	0	0	0	0	0	0	0	0	0	0	0	0
Sevir.1G011500.1	10.4341	10.8244	9.59713	9.86172	10.1353	8.50764	9.06831	9.84673	10.814	9.19956	12.525	11.3943	9.76337	10.1902	9.02296	11.1283	11.4106	9.89035	7.23564	11.6105	12.8956	12.7748	14.1282	12.2508
Sevir.1G174300.1	27.2471	27.5826	32.1114	31.1979	27.4446	40.3515	32.6516	23.9484	29.8144	40.8897	39.3156	33.7768	25.7874	29.9301	26.8873	26.8643	27.3649	33.2995	39.5852	25.5478	26.9562	27.5484	26.6478	25.3983
Sevir.1G019800.1	125.715	134.294	119.317	141.009	127.038	117.372	107.954	122.03	124.335	108.278	130.096	130.804	121.623	123.345	126.541	124.11	150.412	144.05	122.315	157.014	132.009	128.205	142.405	136.713
Sevir.1G284000.1	0.882277	1.10072	0.644885	1.31434	0.475981	0.599832	0.34375	0.042068	0.491996	1.71441	0.251797	0.411872	0.478702	0.559853	0.099574	0.405468	0.765187	0.61706	0.093982	0.464443	0.211533	0.532918	0.591201	0.367238
Sevir.1G301400.1	0	0	0	0.039613	0.04965	0	0	0	0	0	0	0	0	0	0	0	0	0	0	0	0	0	0	0
Sevir.1G037200.1	4.323	6.22845	7.98545	4.75456	3.93934	4.85249	4.93201	6.86912	7.94796	7.35558	7.13603	8.04511	9.06673	7.06188	6.26557	7.0069	9.26819	6.151	6.69073	6.66828	6.33969	6.38259	6.98549	7.88261
Sevir.1G238201.1	0	0	0	0	0	0	0	0	0	0	0	0	0	0	0	0	0	0	0	0	0	0	0	0
Sevir.1G036250.1	13.1563	10.8843	12.1878	11.4353	8.43164	14.3049	11.3553	12.8929	10.0393	9.75139	12.8106	12.252	14.1756	13.4209	13.2713	19.2844	12.1348	10.5296	6.98091	13.2425	16.1019	13.001	15.3585	12.9861
Sevir.1G039900.2	0.251563	0.088951	0	0	0.099184	0.40325	0	0.096597	0	0	0	0.167459	0	0	0	0.582158	0	0.443254	0	0.317471	0	0.226451	0	0.232147
Sevir.1G304801.1	0	0	0	0	0	0	0	0	0	0.13578	0	0	0	0	0	0	0	0	0	0	0	0	0	0
Sevir.1G063400.1	48.9786	48.1248	51.7084	38.2259	38.6395	50.6078	43.8524	42.0573	43.4778	47.1513	40.7453	38.581	41.0597	42.3822	37.3184	38.9635	33.9002	36.9396	39.9002	28.5338	28.5948	27.388	27.3967	32.4227
Sevir.1G256100.1	0.433701	0.571087	0.89796	0.884472	0.937588	1.06322	0.59243	0.82822	0.253012	1.24272	0.303584	0.292808	0.509154	0.750266	0.077942	0.288968	0.921147	0.932708	0.664829	0.418277	0.300295	0.801881	0.487753	0.817783
Sevir.1G169100.4	9.17172	8.9245	7.6556	6.30606	6.62546	7.97908	7.8364	9.85619	10.9111	12.2707	9.5757	9.17418	10.7976	9.90069	10.8468	12.0033	11.2557	11.3351	10.9023	10.0992	11.103	12.0525	9.64176	10.369
Sevir.1G010500.1	0	0	0	0	0	0	0	0	0	0	0	0	0	0	0	0	0	0	0	0	0	0	0	0
Sevir.1G113460.1	0	0	0	0	0	0	0	0	0	0	0	0	0	0	0	0	0	0	0	0	0	0	0	0
Sevir.1G343700.1	1.12502	1.74477	1.40818	0.808006	0.697755	0.486008	1.41266	1.89877	3.10594	3.4494	2.36563	2.43368	2.33583	2.31181	2.17463	3.05132	2.01869	2.1385	2.29998	1.74663	2.83648	2.36383	2.23509	2.21244
Sevir.1G072200.1	545.454	662.782	608.284	716.711	725.215	433.891	582.692	576.157	666.235	454.258	483.841	597.309	627.365	508.884	621.687	483.591	629.792	522.265	441.381	774.158	497.923	524.192	553.822	541.039
Sevir.1G272100.1	11.5733	17.0428	17.4238	11.5957	10.6045	8.85012	20.2952	16.8152	14.2016	13.0949	7.99447	14.1043	15.0984	14.9389	12.7564	12.4984	10.0274	9.7912	8.5816	11.5341	13.8863	11.6253	11.6753	11.7365
Sevir.1G170200.1	4.80729	1.70483	0.721753	3.94941	6.02371	3.41606	1.85619	0.283547	1.5831	1.51716	1.42107	2.04366	0.258014	0.837042	3.86422	1.57122	4.53927	4.93175	11.1121	4.21605	5.01836	5.56001	8.63164	6.63073
Sevir.1G258600.1	0.016417	0	0.016935	0	0	0	0	0.018784	0	0	0	0	0	0	0	0	0.040241	0	0	0	0	0	0	0
Sevir.1G203000.1	27.9836	26.9255	27.8791	24.3796	25.9812	20.7013	22.2412	22.2344	27.5691	30.058	28.583	25.5151	20.8557	25.1785	19.7493	24.7776	19.2903	18.6267	21.9672	17.399	19.2676	31.1909	32.6724	29.9058
Sevir.1G013600.1	0	0	0	0	0	0	0	0	0	0	0	0	0	0	0	0	0	0	0	0	0	0	0	0
Sevir.1G316700.1	3.24451	1.49583	1.47307	5.62303	5.1211	3.53454	1.70172	0.753044	3.81359	2.50982	5.28392	5.37477	1.6065	2.25616	5.63149	5.56172	4.97442	5.56473	5.07745	5.99569	3.7279	2.12629	3.62606	3.0716
Sevir.1G255200.1	2.73291	4.21045	2.02608	2.32941	2.18999	2.12268	5.04071	4.77778	3.41687	3.11966	2.66173	2.72617	6.17973	5.73097	5.07306	4.02027	1.77816	1.39621	1.34975	1.66652	2.15631	0.713075	2.3146	1.46227
Sevir.1G227500.1	10.1468	9.12909	9.2332	10.0675	9.57658	8.6225	8.48786	10.6615	12.7534	11.1233	11.0032	9.60179	11.924	11.3734	12.3126	14.7616	16.8506	15.563	12.0552	14.6119	16.3864	17.9956	16.1286	17.1127
Sevir.1G334900.1	565.104	570.741	580.288	554.878	612.728	601.132	685.029	714.091	531.021	525.989	489.403	568.797	570.102	623.752	663.607	612.091	536.336	522.246	420.469	551.536	545.038	398.065	450.161	446.446
Sevir.1G217100.1	0	0	0	0	0	0	0	0	0	0	0	0	0	0	0	0	0	0	0	0	0	0	0	0
Sevir.1G298300.2	0.340466	0.358115	0.297699	0.271099	0.154257	0.153262	0.131258	0.149934	0.762832	0.436001	0.165325	0.23947	0.247118	0.28746	0.169894	0.10489	0.031943	0	0.053548	0.0761	0	0.048738	0	0.024817
Sevir.1G211100.1	32.6062	36.284	38.5923	28.8559	29.1781	40.0948	38.3779	35.4002	46.5068	57.6898	47.9936	45.0209	33.1035	41.7798	37.7356	41.2574	41.9306	50.9147	51.7663	37.1123	50.6999	39.5665	41.229	41.9825
Sevir.1G034200.1	0.900306	1.90959	0.512486	1.6984	0.968026	1.18006	1.27231	0.471233	0.384253	0.995871	0	0.327061	0.377015	0	0.174621	0.649556	1.07056	0.259745	0.668344	1.93813	1.75513	0.811072	1.07725	0.22675
Sevir.1G055400.1	7.75003	11.5815	13.6584	8.54964	7.42369	8.08885	13.1227	15.8717	13.4564	10.804	11.7951	15.3469	16.6269	19.9531	18.37	18.925	19.4767	24.3827	19.3825	16.6151	19.9727	14.6196	14.6739	18.0654
Sevir.1G190000.1	0.621935	0.085338	0.167683	0.330806	0.254853	0.031663	0.101697	0.278668	0.378103	0.180058	0.312889	0.466902	0.286926	0.23087	0.175375	0.351915	0.329666	0.525278	0.387006	0.916344	0.422844	0.352057	0.393208	0.486639
Sevir.1G036326.1	0.093724	0.099557	0.196002	0	0.554496	0.565107	0.36636	0	0.220255	0.310901	0.585172	0.840554	0.537639	1.26483	0.598782	0.742841	0.111002	0.494036	0.76526	0.265303	0	0.420389	0	0.34487
Sevir.1G037900.1	0	0	0	0	0	0	0	0	0	0	0	0	0	0	0	0	0	0	0	0	0	0	0	0
Sevir.1G194100.1	17.4789	20.5932	22.7001	14.7415	12.0648	17.9928	20.8169	20.6325	23.5459	27.7822	19.9495	22.273	25.3185	26.8687	20.5334	21.6918	25.1098	24.5328	28.1988	19.2144	24.2022	24.0617	20.7733	22.6707
Sevir.1G018500.1	0	0	0	0	0	0	0	0	0	0	0	0	0	0	0	0	0	0	0	0	0	0	0	0
Sevir.1G329200.1	0	0	0	0	0	0	0	0	0	0	0	0	0	0.048261	0	0	0	0	0	0	0.04141	0	0.038567	0
Sevir.1G172800.1	0	0	0.114327	0.034646	0	0	0	0	0	0	0.038642	0	0	0	0	0	0	0	0	0	0	0	0	0
Sevir.1G214200.1	0	0	0	0	0	0	0	0	0	0	0	0	0	0	0	0	0	0	0	0	0	0	0	0
Sevir.1G124900.1	10.0527	11.7612	10.9583	8.18254	5.28936	6.12391	8.24973	10.5473	12.4546	13.2764	8.79594	11.721	16.3539	18.2853	10.1331	15.5752	10.7808	11.4391	18.9181	8.18578	14.5912	18.0821	17.2986	18.9571
Sevir.1G379300.1	10.4396	11.5456	10.5668	8.43939	7.82707	10.7746	11.5275	10.7709	13.1505	12.7836	10.6655	10.3111	12.3584	12.7705	10.032	10.5772	10.8115	11.6348	11.3228	9.35013	13.1759	12.0972	11.3427	12.1762
Sevir.1G236200.1	35.9362	52.0315	43.3301	42.6789	40.1172	40.0684	45.4391	51.7177	48.1662	44.0038	37.9842	51.8953	55.8023	45.6566	40.5835	45.6208	42.7738	35.6249	42.5053	40.394	37.3167	41.8831	38.7123	46.3092
Sevir.1G056566.1	2.9146	3.00331	0	0	0	0	3.65783	0	0	0	1.50507	0	0	1.76689	1.543	1.44312	0	0	1.35009	1.35203	0	2.66559	0	2.6965
Sevir.1G116400.1	0	0	0	0	0	0	0	0	0	0	0	0	0	0	0	0	0	0	0	0	0	0	0	0
Sevir.1G292700.1	8.5691	7.37651	6.83646	11.06	9.70213	8.11441	6.26782	7.88671	7.63529	7.33467	12.8678	8.81769	9.14945	9.11206	13.9797	13.5329	6.96479	7.28873	5.0051	8.19528	10.8316	11.1022	13.6764	13.0207
Sevir.1G110400.1	2.11378	1.45689	1.696	1.64777	0.736484	1.20814	0.98413	0.435766	0.146069	2.88376	0.258235	0.739989	0.424517	0.457448	0	0.122761	1.46026	1.17018	0.126846	1.27984	0.251198	1.10838	1.61428	1.13494
Sevir.1G242200.1	27.0617	34.853	26.2503	41.5138	30.8009	52.9867	37.0349	22.8739	31.5806	31.953	45.1672	29.9338	17.0269	28.9063	42.2922	26.3486	25.1924	42.7309	31.6907	21.2808	14.2391	17.4896	12.3475	16.7119
Sevir.1G102501.1	2.73736	0.962762	0.317099	0.586542	0	0.382942	0	1.16557	0	0.672246	1.87678	1.51172	0.342626	1.10519	0.31938	0.593003	0.711337	1.23157	0.908311	0	0	0.27662	0.839226	0.550428
Sevir.1G120400.1	0	0	0	0	0	0	0	0	0	0	0	0	0	0	0	0	0	0	0	0	0	0	0	0
Sevir.1G268700.1	0	0	0	0	0	0	0	0	0	0	0	0	0	0	0	0	0	0	0	0	0	0	0	0
Sevir.1G025266.1	7.5789	9.45431	7.96097	7.90711	6.24006	4.60992	7.9164	8.78525	28.9454	25.2479	14.1275	19.8844	21.0749	30.8432	23.8903	24.1482	14.5664	16.5391	20.4496	10.3724	16.9413	15.2813	16.2673	18.4762
Sevir.1G032400.1	0	0	0	0	0	0	0	0	0	0	0	0	0	0	0	0	0	0	0	0	0	0	0	0
Sevir.1G040400.1	65.9387	81.8574	85.9768	57.4115	71.1441	79.1868	84.4149	70.2186	60.3598	65.4365	37.5165	48.7798	38.9292	52.3257	42.0103	32.7714	47.2367	52.7827	63.4693	52.0966	48.6557	29.8818	30.4027	33.3959
Sevir.1G300100.1	0.236538	0.04155	0.530872	0.482422	0.418518	0.092945	0.049813	0.045181	0.414171	0.174874	0.413658	0.319056	0	0.04816	0.42472	0.11813	0.286616	0.127008	0.120849	0.379676	0.28623	0.254574	0.227555	0.333954
Sevir.1G016900.1	0.105989	1.01479	0.999238	0.300557	0.250938	0	0.555413	0.368726	0	0.117149	0.1102	0.210783	0	0.650357	0.676036	0.209708	1.00066	1.22505	0.432732	0.697611	0.96771	0.47384	0.592679	0.097168
Sevir.1G217200.1	0	0	0	0	0	0	0	0	0	0	0	0	0	0	0	0	0	0	0	0	0	0	0	0
Sevir.1G220500.1	0	0	0	0	0	0	0	0	0	0	0	0	0	0	0	0	0	0	0	0	0	0	0	0
Sevir.1G324500.1	18.91	14.3948	11.6408	16.0753	14.798	15.9708	16.2979	5.88102	11.1182	10.963	20.6005	19.1489	8.92455	14.6266	21.2187	23.6223	13.105	15.1323	18.2945	16.4717	12.5947	20.3973	25.6132	24.6649
Sevir.1G155800.2	1.64198	1.21032	1.54115	0.842721	0.677911	0.921031	0.905632	1.14716	1.36551	1.20737	1.43728	1.25854	1.4117	1.35149	1.80069	2.308	0.808216	0.691973	0.763147	0.600231	1.11414	1.29385	1.72192	1.51931
Sevir.1G312600.1	0	0	0	0	0	0	0	0	0	0	0	0	0	0	0	0	0	0	0	0	0	0	0	0
Sevir.1G131000.1	0	0	0	0	0	0	0	0	0	0	0	0	0	0	0	0	0	0	0	0	0	0	0	0
Sevir.1G304500.1	0	0	0	0	0	0	0	0	0	0	0	0	0	0	0	0	0	0	0	0	0	0	0	0
Sevir.1G376800.1	8.74144	8.53423	8.17548	4.77596	5.10058	11.9399	10.4447	6.39502	6.1699	5.575	6.24135	6.06476	8.62613	7.88352	7.0222	8.32809	8.74802	10.2555	12.7762	8.01065	10.0876	8.13093	8.04036	9.54432
Sevir.1G054600.1	19.9749	17.4474	19.6306	15.1195	21.5927	16.2585	17.4582	19.1182	18.8073	15.6591	20.7741	18.9623	17.6151	18.0112	17.5596	19.7719	20.23	16.7224	19.6589	20.721	17.9054	18.4249	21.2076	21.9811
Sevir.1G245500.1	12.5409	11.1548	13.7109	9.19514	9.60022	9.81236	13.1031	11.091	16.916	19.1143	14.2334	15.1963	22.4456	15.0602	14.9316	18.2285	15.6675	15.4666	19.7618	13.9277	20.3869	18.5502	15.739	17.4467
Sevir.1G052600.1	0	0	0.13999	0	0	0	0	0	0	0.147238	0	0	0	0	0	0	0	0	0	0	0	0	0	0
Sevir.1G359100.1	43.0985	37.7253	22.291	42.2234	60.5334	57.0617	44.1785	28.6887	37.7572	29.7706	40.8045	38.7485	34.8151	34.393	47.8185	39.3797	55.6033	61.5224	45.0125	55.1232	45.3988	43.0728	40.0164	37.2393
Sevir.1G311950.1	0.151134	0.161211	0	0	0	0	0	0.179076	0	0	0	0	0.856144	0.555362	0.320095	0	0.530276	0.157171	0.308215	0.281247	0	0	0	0
Sevir.1G011432.1	0.238555	0.137406	0.402934	0.377044	0.195526	0.3379	0.251516	0.221266	0.155435	0.26494	0.360046	0.219678	0.294768	0.325673	0.250017	0.33069	0.195307	0.233477	0.331777	0.060246	0.125372	0.046701	0.128237	0.090609
Sevir.1G340100.3	18.072	17.5933	17.2163	16.0041	15.2374	23.8675	19.046	16.77	22.7016	23.379	21.2026	19.7722	16.574	22.3892	18.6441	18.7538	19.8479	21.777	20.9985	13.6555	21.1158	19.8462	18.342	20.6008
Sevir.1G045000.1	92.1246	76.1048	86.1932	44.3279	62.0801	201.414	133.579	97.7344	57.5707	76.2742	72.9939	61.5451	60.8172	80.5008	53.0872	59.1009	66.9325	99.2587	94.2468	44.8146	48.9958	38.3487	49.1643	60.7623
Sevir.1G320100.1	30.6549	25.2301	22.7864	32.9576	32.5556	29.4354	21.2668	23.9278	27.9904	22.453	28.62	22.1097	25.7363	27.2854	28.0722	29.156	33.3339	27.7889	22.7822	33.9157	39.7917	38.3721	41.6622	41.548
Sevir.1G289550.1	0	0	0	0	0	0	0	0	0	0	0	0	0	0	0	0	0	0	0	0	0	0	0	0
Sevir.1G197400.1	0	0	0	0	0	0	0	0	0	0	0	0	0	0	0	0	0	0	0	0	0	0	0	0
Sevir.1G082066.1	0	0	0	0	0	0	0	0	0	0	0	0	0	0	0	0	0	0	0.148075	0	0	0	0	0
Sevir.1G346000.1	16.7401	15.3576	14.0801	19.3345	19.2954	14.1778	11.8179	13.2803	13.333	10.6864	14.2	11.9725	9.35222	11.7934	13.0484	15.3177	13.6546	12.1221	9.7052	14.9163	15.896	17.8822	18.2837	19.1355
Sevir.1G341700.1	8.82743	8.88751	8.61277	9.8786	10.623	10.8752	8.98661	7.71608	8.67176	7.79475	7.22876	6.26872	6.09944	9.05564	5.69379	5.9462	7.00465	9.36497	6.13844	7.05904	7.32358	5.32337	6.48303	6.04986
Sevir.1G190601.1	306.07	272.747	258.479	360.686	313.481	296.927	275.98	231.569	254.144	241.755	290.163	275.574	195.735	240.651	247.251	254.756	165.835	169.44	126.93	218.828	172.679	241.343	232.043	249.277
Sevir.1G127300.1	0.040488	0	0.020897	0	0.023833	0.09447	0	0	0	0.089903	0	0.041213	0	0	0	0	0.049527	0.065719	0	0	0	0	0.019708	0
Sevir.1G000900.1	0	0	0	0	0	0	0	0	0	0	0	0	0	0	0	0	0	0	0	0	0	0	0	0
Sevir.1G376200.1	0.069055	0.073109	0.071914	0.130158	0	0.165166	0.088852	0.079355	0.404723	0.305808	0.864839	0.553841	0.958887	0.761583	1.47715	1.23535	1.1555	2.27385	0.564023	1.31421	1.55805	1.56462	0.979684	1.15373
Sevir.1G341900.4	126.146	130.355	134.123	125.239	117.525	82.8261	100.805	133.699	200.086	162.045	157.532	157.796	269.395	208.838	198.302	213.786	185.72	189.836	150.915	197.112	198.563	156.244	171.668	178.135
Sevir.1G094800.1	10.9294	9.39328	9.62045	11.0223	9.42993	8.47043	9.66025	10.9343	11.7054	8.75596	10.129	9.39743	10.3525	11.0945	9.8194	10.9957	15.1452	14.0698	14.5267	15.4579	17.6099	15.4117	14.6559	16.3885
Sevir.1G145596.1	3.578	3.97712	2.32607	2.51529	3.43533	3.55854	3.09042	4.15777	3.51253	3.913	1.64919	2.55114	2.00545	2.27523	1.79493	1.52251	7.08162	5.77037	4.77583	5.35666	7.59471	10.8564	6.57549	7.60177
Sevir.1G151100.1	0	0.060516	0	0	0	0	0	0	0	0.126871	0.179638	0	0	0	0.061406	0	0.068794	0	0	0	0.058974	0	0	0
Sevir.1G238300.1	0	0	0	0	0	0	0	0	0	0	0.16542	0.473766	0	0.195199	0	0.156997	0	0	0	0	0	0	0.147137	0.144922
Sevir.1G348400.1	33.327	32.0552	35.0657	29.4957	25.2201	33.4039	32.2575	34.2446	37.676	33.9724	43.0204	33.8602	33.7413	35.3641	32.2067	39.9115	38.5373	40.6552	33.732	32.1267	42.6133	39.5559	37.7979	42.2633
Sevir.1G367600.1	0	0	0	0	0	0	0	0	0	0	0	0	0	0	0	0	0	0	0	0	0	0	0	0
Sevir.1G095400.1	19.0585	23.0851	23.0203	19.8709	16.7196	21.6676	21.7696	19.8913	23.8719	23.2882	20.064	20.174	23.418	21.749	17.9299	18.5766	20.9641	21.338	19.2391	18.2133	19.2355	17.769	17.1584	19.3355
Sevir.1G216600.1	3.92726	4.18627	6.40379	12.3726	0.234212	1.21228	0	0	7.98583	5.20074	0.610029	0	0.221494	0.479317	0.622091	0	0	0	0	0	0	0	0	0
Sevir.1G307450.1	2.15282	3.21433	2.86577	2.0432	3.06553	1.40144	1.33404	1.52399	4.37788	4.43746	2.83005	3.27034	3.74482	3.16594	4.86575	4.81076	5.71288	5.08278	4.09865	3.87914	3.75784	5.11457	6.23533	4.5727
Sevir.1G150000.1	4.05241	4.37108	3.11633	11.9599	8.38354	4.57726	5.6601	3.3934	4.46858	3.2809	4.05605	7.5396	7.13168	6.56861	7.24826	7.81371	9.02136	8.3901	5.39587	10.1471	11.118	7.48924	12.1319	9.99768
Sevir.1G185650.1	0	0	0	0	0	0	0	0	0	0	0	0	0	0	0	0.492618	0	0	0	0	0	0	0	0
Sevir.1G012800.1	201.71	205.476	194.611	220.386	203.091	159.173	130.661	238.397	285.214	235.374	204.532	211.235	282.833	307.401	287.677	253.967	293.221	271.376	261.719	267.043	226.761	227.771	204.823	215.948
Sevir.1G173800.1	0	0.922298	0	0.560571	0	0.731327	0	0	0.657858	0.321404	1.19802	0.578167	0.655242	0.705456	0.305624	0.567609	1.01955	0.295068	0.580927	0.53235	0.287689	0.26409	0.535049	0.526294
Sevir.1G277500.1	0	0	0	0	0	0	0	0	0	0	0	0	0	0	0	0	0	0	0	0	0	0	0.065746	0
Sevir.1G095650.1	27.0931	49.2061	9.2299	53.8372	71.0956	5.28523	8.21041	5.16251	10.2476	12.5666	14.2953	16.3102	10.5626	16.5666	31.4457	36.2503	13.6578	7.16497	2.21487	8.61397	28.045	33.8199	32.736	21.5425
Sevir.1G248300.3	0.326022	0.058991	0.023172	0.401876	0.211573	0.965884	0.19535	0.012858	0	0.049954	0.047455	0.160679	0.280422	0.191581	0.036612	0.079011	0.165769	0.146513	0.080495	0.010959	0.035389	0.042256	0.011006	0.064411
Sevir.1G273800.1	36.7197	40.8403	43.8555	31.3224	25.6746	34.4663	35.6479	37.2824	44.5825	49.5253	40.7203	39.051	45.9083	44.6838	35.7054	37.2153	38.4284	39.7222	47.2474	33.7233	37.1584	37.2748	36.9695	40.2246
Sevir.1G324400.3	0.970561	0.687451	0.740623	1.25072	0.621051	1.32985	0.737831	0.241495	1.59668	0.772998	1.51105	1.63182	0.573741	0.900025	0.799514	1.69164	7.84288	5.82016	8.65119	6.24669	7.23225	8.50957	12.0305	9.54179
Sevir.1G220801.1	0	0	0	0	0	0	0	0	0.087556	0.082614	0.155705	0.074723	0.603393	0.274556	0.079756	0.222407	0.445117	0	0	0.070893	0.07642	0.202415	0	0.207399
Sevir.1G344000.1	40.6327	37.7801	40.8061	33.5937	32.4138	42.2263	36.0259	36.065	45.3578	54.3027	45.8275	41.3121	47.7881	54.1099	44.0443	49.5802	47.5179	51.928	59.8934	36.6682	46.9057	49.2478	44.6442	46.936
Sevir.1G067001.1	0	0.036227	0	0.064753	0.040555	0	0	0	0	0.038159	0	0.034856	0	0.167983	0	0.10317	0.041785	0	0	0.0332	0	0	0.033195	0
Sevir.1G175700.1	0	0	0	0	0	0	0	0	0	0	0	0	0	0	0	0	0	0	0	0	0	0	0	0
Sevir.1G104300.1	0	0	0	0	0	0	0	0	0	0	0	0	0	0	0	0	0	0	0	0	0	0	0	0
Sevir.1G324000.1	0	0	0	0.294554	0.092354	0.093705	0	0	0	0	0	0	0	0	0	0	0	0	0	0.148131	0	0	0	0
Sevir.1G039800.1	1.02477	1.02128	0.919754	0.710581	1.1755	0.820983	0.676116	0.864621	0.911273	0.778147	1.21983	0.876521	0.858484	1.01965	1.31178	0.998913	1.085	1.77535	0.771925	1.51446	2.50218	1.9061	1.67323	1.91583
Sevir.1G385400.1	45.3966	50.707	55.2715	39.252	34.3494	47.6105	47.9535	50.3615	71.4959	86.0331	58.5066	59.9025	77.99	75.4575	63.4887	66.3089	63.6793	70.2109	83.7442	53.657	69.4001	64.5566	59.1032	64.9044
Sevir.1G347800.1	10.6522	8.97903	8.22132	11.7049	10.5768	12.8813	12.1606	10.0422	12.0811	10.7941	10.3833	11.7296	11.4029	10.1852	13.0078	12.9732	11.6507	10.0084	11.3895	12.5589	14.4906	13.9772	13.8016	14.2943
Sevir.1G374000.1	16.2492	17.7964	18.5551	15.2555	17.3903	14.1553	13.939	18.5783	19.6059	15.0035	15.1193	15.7372	14.0563	12.0812	15.3747	15.6819	17.3265	17.0809	13.7354	17.2838	19.3072	22.5954	19.554	20.6464
Sevir.1G225100.2	79.4993	76.9818	70.2224	90.3511	76.8007	80.0882	79.3504	74.4931	77.2197	70.6962	80.7504	72.4556	67.1456	66.2745	66.3903	75.2239	66.3332	63.3059	64.2947	70.7957	77.2776	71.8608	70.2491	72.6435
Sevir.1G136300.1	0	0	0	0	0	0	0	0	0	0	0	0	0	0	0	0	0	0	0	0	0	0	0	0
Sevir.1G346600.1	23.0194	30.9238	44.8432	6.35777	7.65304	20.1039	18.2938	18.5387	8.00732	19.2964	10.2904	11.3732	9.93698	13.4922	6.18512	5.02969	18.8822	31.2335	58.4054	11.9124	8.01254	9.41526	8.29699	9.59861
Sevir.1G275600.1	0	0	0	0	0	0	0	0	0	0	0	0	0	0	0	0	0	0	0	0	0	0	0	0
Sevir.1G292200.1	77.4435	85.3392	88.1195	60.0753	43.0406	52.2072	66.5161	64.6122	83.9699	85.2778	65.1216	76.8137	119.593	84.1696	84.6573	83.821	103.907	98.6488	96.2178	102.573	110.418	124.748	98.607	107.854
Sevir.1G099050.1	13.8713	14.5702	15.8066	11.5257	9.13657	12.3401	15.0057	14.5251	17.3312	18.0372	19.0091	19.663	21.4635	22.7374	17.8081	19.5077	17.1415	17.0631	22.7528	14.7825	22.0215	21.2257	22.1357	21.9615
Sevir.1G338550.1	1.69909	1.76444	4.3598	2.87905	1.52727	2.70708	1.13803	0	0.462435	0.470148	2.59271	0	1.43817	1.02039	0.885364	0	0.49928	2.115	3.27914	2.31332	0.829509	3.12329	1.1745	1.53896
Sevir.1G241000.1	35.8771	87.1174	108.885	11.2389	17.9292	73.3762	75.7324	56.5542	64.3159	81.5389	30.9117	56.1171	33.8719	58.5371	25.2262	13.0414	53.909	75.4101	81.4696	36.6919	67.0198	7.68488	11.244	17.1488
Sevir.1G130800.1	4.32694	4.85566	5.47776	4.26187	4.00719	5.48999	4.86041	5.37951	6.85078	7.51161	6.02795	6.65642	7.61004	6.24011	6.82561	6.72278	7.04808	7.1804	8.05165	5.35004	5.92279	7.36195	5.82601	6.54839
Sevir.1G156800.1	4.49334	6.50074	7.07863	4.1309	3.70262	2.12802	6.95435	7.3509	9.03986	6.01454	4.01309	9.10465	6.38741	5.81047	6.60351	7.63667	9.5696	7.46075	3.75728	8.27763	7.68355	9.99007	7.83585	8.76177
Sevir.1G020700.1	0	0	0	0	0	0	0	0	0	0	0	0	0	0	0	0	0	0.139252	0	0.12477	0	0.059448	0	0
Sevir.1G223500.1	0	0	0	0	0	0	0	0	0	0	0	0	0	0	0	0	0	0	0	0	0	0	0	0
Sevir.1G275500.1	0.338798	0	0.200863	0.136707	0.114275	0.171978	0.123006	0	0.05657	0.053644	0.050695	0	0.112997	0	0.104039	0.241317	5.48876	5.69726	5.53723	3.43619	5.05191	4.1285	3.98243	4.1269
Sevir.1G341200.1	10.7847	9.76198	9.21111	9.99079	11.3108	12.5579	7.9351	8.73693	11.2466	11.6079	10.7872	9.63064	8.74582	9.98998	9.92853	9.86457	12.1897	11.7133	11.1054	9.68009	13.4897	13.4382	12.5904	13.6117
Sevir.1G335500.1	23.8559	22.1498	19.9581	25.3214	22.813	16.5076	23.6792	23.0257	30.392	25.0824	25.8572	21.8951	23.5746	24.0242	29.9569	29.154	31.1068	25.6486	24.3102	33.7478	30.797	34.5258	30.2149	31.0248
Sevir.1G036050.1	0.261789	0	0	0	0	0	0	0	0	0	0	0	0	0	0	0	0	0	0	0.480468	0	0	0	0
Sevir.1G015400.2	5.16366	7.86738	6.01377	15.8194	16.691	4.76935	1.4845	4.23005	4.08193	2.44191	2.67475	3.834	2.08166	1.57689	3.50744	2.71861	6.23711	8.95408	5.25123	4.94791	5.54011	3.62401	2.88662	2.34077
Sevir.1G299400.2	42.6055	49.4908	46.4591	47.8245	49.4953	55.2525	50.7657	44.2089	61.4263	50.1836	44.3069	44.6179	33.3755	44.3309	44.0584	43.2142	60.1469	59.1142	49.6964	58.811	73.8344	50.6091	58.2726	59.1493
Sevir.1G255900.1	2.58339	3.67352	4.37406	3.13291	1.19215	2.10216	3.62096	2.87864	7.07196	3.01113	3.72375	4.69223	2.76791	1.2312	2.28082	3.11285	4.20064	3.43835	4.09865	3.21032	4.48051	4.73097	3.44933	4.5727
Sevir.1G069200.1	9.87982	9.55939	11.2346	9.61716	8.32155	8.26919	8.22076	8.22771	7.94766	8.94035	7.31904	5.86681	8.95481	9.02973	7.21995	8.85666	8.84389	9.36629	8.89108	9.06803	10.6861	9.88653	9.01323	9.75416
Sevir.1G180300.2	0	0	0	0	0	0	0	0	0	0	0	0	0	0	0	0	0	0.68929	0	0	0	0	0	0
Sevir.1G339500.1	3.09099	3.89763	3.76639	2.85141	2.63292	4.23673	4.15291	3.4351	3.56789	3.46359	3.60298	4.53304	3.49408	4.14524	3.07356	4.31706	3.2403	2.53951	3.25332	1.71598	3.28133	2.86784	3.40429	4.07982
Sevir.1G309700.1	2.70083	1.73253	1.82012	2.71368	1.83284	2.43342	1.60261	1.80785	2.7987	1.82936	3.78322	1.9554	4.38013	3.23663	3.81434	4.7238	1.92937	2.39997	1.1233	1.33204	2.62919	2.36912	2.20235	3.19368
Sevir.1G321851.1	8.96646	3.86043	4.30197	6.27997	7.10282	5.00747	4.19523	3.74133	6.63046	4.68834	8.97548	5.76422	8.54914	4.81473	11.3248	12.7018	5.69965	6.86417	6.09398	8.04227	10.7516	12.4781	11.3237	10.7237
Sevir.1G270500.1	18.9923	11.9004	5.87737	15.8001	21.4068	10.1261	9.70762	16.26	15.0577	10.5043	17.4555	15.8887	14.1358	10.0654	10.7141	12.1394	12.9244	9.88662	7.418	19.0039	14.887	15.6663	10.4914	14.1052
Sevir.1G018800.1	105.61	94.7381	90.6193	86.6752	78.4447	80.6505	115.87	89.1249	134.798	138.088	140.935	193.02	189.095	163.14	206.643	198.411	210.753	186.436	158.62	177.545	186.059	139.683	160.451	180.86
Sevir.1G326350.1	3.60587	4.10579	2.3483	2.82475	4.4189	2.41628	3.7725	3.34087	3.50566	1.64786	2.58236	2.83662	2.97162	2.43972	3.29706	3.4373	3.3586	2.08033	1.52215	3.14143	6.02876	3.10347	4.95814	4.19929
Sevir.1G215400.2	0	0	0.113313	0.102237	0.128027	0	0	0	0	0	0	0	0	0.53086	0	0	0	0	0.220759	0.203244	0.219289	0	0	0
Sevir.1G092700.1	22.1173	20.6397	20.6504	18.4549	17.8052	28.7099	24.8358	18.92	21.583	26.4032	25.385	23.3815	20.6852	24.7402	21.4391	22.7161	22.219	24.0328	26.1023	19.8882	26.7574	24.7823	25.8653	24.2803
Sevir.1G324800.1	0	0.269074	0.794446	0.159519	0	0.101662	0.219332	0.584441	0.297785	0.093508	0.088055	0.253211	0.291822	0.311058	0.180294	0	0	0	0.086295	0	0	0	0	0.078002
Sevir.1G363800.1	28.1143	26.0992	22.4512	30.7885	26.0723	27.0608	24.4726	28.7576	38.6358	35.0248	50.1088	37.8972	47.2761	37.2546	57.3582	54.5642	33.2329	26.9229	17.7697	33.7913	35.4222	34.6247	28.9244	29.8246
Sevir.1G038800.1	10.2219	12.9913	12.8753	8.54036	9.9352	9.18425	7.92861	11.7762	11.1328	8.80426	9.76606	9.45779	9.21618	10.7411	9.41881	8.87399	8.69669	8.07575	8.96499	8.42213	8.90623	9.84564	9.70468	9.60237
Sevir.1G115650.1	8.74379	12.0132	20.8326	11.2744	3.51785	3.62387	12.8024	7.08945	15.815	25.8061	16.5558	32.9629	40.3662	22.9695	27.774	12.9881	17.2453	14.8257	14.851	17.5763	13.1179	10.6624	10.981	13.4825
Sevir.1G143500.1	0	0	0	0	0	0	0	0	0	0	0	0	0	0	0	0	0	0	0	0	0	0	0	0.163831
Sevir.1G091600.1	11.2854	11.2258	13.1519	11.5741	12.9177	13.4306	12.8738	8.98132	10.0408	9.88955	10.7776	8.64525	9.21783	9.7618	9.97915	9.26857	9.88974	9.70441	6.81861	10.3342	11.3772	7.09763	8.40759	9.09904
Sevir.1G310300.1	3.9248	3.25563	5.19403	4.69135	1.03507	1.77624	3.09004	3.43334	4.43267	6.74132	7.24021	3.3119	6.42892	3.74058	4.46556	4.87125	3.40242	2.42164	2.96493	1.76043	2.78185	2.072	1.74626	1.19166
Sevir.1G285200.1	4.86889	3.76902	4.1179	1.27964	2.67532	3.36648	1.44618	1.75422	1.19251	3.95142	3.43417	1.65207	0.790164	2.00986	0.667944	1.01478	1.83701	3.32183	8.03661	1.84058	3.03276	2.94491	3.1266	3.06461
Sevir.1G218800.1	13.5639	13.914	12.3765	16.6337	15.0609	13.2716	12.8668	11.9165	19.7172	18.4675	18.3733	15.657	16.5833	17.415	19.5073	21.0423	17.2345	17.2812	14.6724	16.8867	21.6676	22.3736	22.9084	22.1034
Sevir.1G164101.1	4.18863	3.33188	7.67899	2.5175	2.50989	4.58678	5.67164	2.96331	0.896473	5.49468	1.89168	5.19901	1.76971	3.18216	1.92935	1.79209	4.27761	5.07214	5.7891	4.08398	3.63677	9.23064	2.88829	3.55311
Sevir.1G333050.1	0	0	0.521247	0	0	0	0	0	0	0	0	0	0	0	0	0	0	0	0	0	0	0	0	0.463782
Sevir.1G277300.1	3.06522	3.20251	2.59404	3.03168	2.73763	2.63436	2.71957	2.51787	3.10871	2.30432	3.43065	2.77219	2.5898	3.19717	2.57352	3.16961	2.91008	3.35705	1.9452	2.0341	3.06224	2.79819	2.60889	3.60913
Sevir.1G099500.1	0.424772	0	0	0	0	0	0	0	0	0	0	0	0	0	0	0	0	0	0	0	0.829509	0	0	0
Sevir.1G342200.1	8.39601	11.7742	12.28	8.02417	7.59347	8.90774	7.44653	9.77103	9.40703	11.6243	9.56383	10.1648	9.17847	10.2609	8.39532	11.1891	8.14668	8.50214	10.1893	8.32092	8.87367	9.18103	9.69812	8.2502
Sevir.1G223300.1	0.043579	0	0.022499	0	0.025657	0	0.136127	0.024941	0	0	0	0	0	0	0	0	0	0	0	0.04229	0	0	0	0
Sevir.1G123300.1	0	0	0.020399	0	0.023266	0	0	0	0.023004	0.065828	0.062459	0	0.02338	0.024082	0	0.019811	0.048363	0.085561	0.040418	0.019195	0	0.018467	0.057737	0.037578
Sevir.1G377400.1	0	0	0	0	0	0	0	0	0	0	0	0	0	0	0	0	0	0	0	0	0	0	0	0
Sevir.1G035200.1	0	0	0	0	0	0	0	0	0	0	0	0	0	0	0	0	0	0	0	0	0	0	0	0
Sevir.1G227700.1	19.18	19.4253	20.1299	31.0665	34.2089	31.7033	22.2954	21.7909	19.2996	21.9587	23.7972	17.7035	21.7268	25.9324	22.1641	27.9839	17.5222	18.7959	17.2266	15.6606	23.0867	21.3913	22.2177	25.7382
Sevir.1G271800.1	24.4511	32.9993	36.6405	18.1756	19.4541	34.141	53.1357	38.0061	34.1527	38.967	19.8985	55.2598	23.3642	47.0379	26.5933	21.0789	75.3613	90.974	98.149	77.022	70.9477	25.4802	43.5526	40.1189
Sevir.1G151000.1	0	0	0	0	0	0	0	0.042021	0	0	0	0	0.086084	0	0	0	0	0	0	0.03536	0	0	0	0
Sevir.1G359400.1	2.93712	1.03473	1.97509	0.650875	0.680419	2.19273	1.3248	0.991457	0.404408	2.93475	0.782862	0.984848	0.736493	0.916586	0.555787	1.31881	1.59112	1.474	2.58772	0.825693	1.12681	1.15557	0.986492	0.752144
Sevir.1G274200.1	18.3547	9.30937	8.40009	12.5523	11.5121	15.482	12.4647	8.98063	4.99207	8.43663	10.0514	5.4578	11.6229	9.0776	9.06643	10.5553	15.4184	12.6204	8.64983	14.5715	19.3552	22.8029	19.5243	18.2684
Sevir.1G302400.1	24.1221	21.1224	24.1742	20.0541	17.3756	19.6585	21.4562	25.008	23.4762	25.7556	31.0295	23.5591	18.6192	21.9819	28.1573	28.4577	25.877	29.6547	39.3591	24.3514	30.7383	31.1323	35.1775	31.1532
Sevir.1G126800.1	0	0	0	0	0	0	0	0	0	0	0	0	0	0	0	0	0	0	0	0	0	0	0	0
Sevir.1G211200.1	0	0	0	0	0	0	0	0	0	0	0	0	0	0	0	0	0	0	0	0	0	0	0	0
Sevir.1G239551.1	0	0	0	0	0	0	0	0	0	0	0	0	0	0	0	0	0	0	0	0	0	0	0	0
Sevir.1G016850.1	0	0	0	0	0	0	0	0	0	0	0	0	0	0	0	0	0	0	0	0	0	0	0	0
Sevir.1G111600.1	0	0.076703	0	0	0	0	0	0	0	0.040379	0.076445	0	0.042734	0.044457	0	0	0	0	0	0	0	0	0	0
Sevir.1G032600.1	1.69214	1.46723	2.3258	1.45038	1.54631	0.369016	2.18648	1.76973	5.77465	4.68057	1.44333	5.53945	6.74392	5.56349	10.0204	7.10107	17.043	13.4458	6.51674	14.8147	19.1965	8.05511	6.73989	7.68544
Sevir.1G284050.1	10.1185	7.17849	8.74403	6.03104	7.79664	10.3357	8.19868	10.5587	10.6363	9.68361	11.8639	6.9126	12.418	6.85164	9.25095	9.70139	13.8984	13.387	18.6561	15.7405	15.6873	16.5722	14.8878	13.4338
Sevir.1G153550.1	0	0	0	0	3.68979	0	0	0	0	0	0	0	0	0	3.38551	0	0	0	0	0	0	0	0	2.99193
Sevir.1G059100.1	10.2797	12.0169	10.9506	8.99386	8.10738	11.8938	10.2261	9.4305	11.0418	13.0345	14.0567	10.9206	11.7576	10.5322	10.1689	10.168	9.19082	10.0318	11.7883	8.79793	12.8549	10.7704	12.9546	10.9216
Sevir.1G323200.1	52.1597	50.8201	48.8801	48.5865	47.234	54.3158	42.9467	42.4021	59.0277	63.9752	47.8052	47.9478	37.1214	54.6724	45.2862	44.8106	50.1991	50.1949	59.4833	45.556	55.1039	55.0583	48.4484	52.6221
Sevir.1G102051.1	0	0	0	0	0	0	0	0	0	0	0	0	0	0	0	0	0	0	0	0	0	0	0	0
Sevir.1G082500.1	0	0	0	0	0	0	0	0	0	0	0	0	0.038715	0.019898	0	0	0	0	0	0	0	0	0	0
Sevir.1G272600.1	19.0534	35.3196	46.4142	4.69486	4.3836	15.158	12.093	14.4276	54.429	97.9625	47.249	43.4405	29.227	43.7348	27.2591	16.6724	16.3815	34.8122	72.0598	9.05569	13.6567	6.18129	8.21856	9.04494
Sevir.1G003700.1	0	0	0	0	0	0	0	0	0	0	0	0	0	0	0	0	0	0	0	0	0	0	0	0
Sevir.1G252500.1	2.90624	2.77484	2.04481	2.17116	2.61277	2.35426	2.63409	2.53926	2.61948	2.12768	2.77182	2.55381	2.50457	1.86442	2.97717	3.50743	3.86627	3.29422	3.2157	3.65054	3.05728	3.50403	3.24715	2.89032
Sevir.1G093900.1	1.84067	1.93492	1.3282	1.3355	1.22734	2.14967	4.0188	2.3608	2.5823	3.00352	2.49857	2.68465	2.07028	1.56786	1.70421	2.91096	1.08408	0.887244	2.97043	1.54923	2.4092	2.3586	3.60117	3.01129
Sevir.1G129000.1	13.3694	17.2077	24.6461	10.6506	10.0213	14.7883	23.4806	21.0776	31.7002	14.4147	15.7683	16.2875	18.4554	19.7952	9.8056	14.9427	12.5223	9.08984	14.8559	10.3645	8.88526	15.2536	10.1476	13.6101
Sevir.1G222701.1	0.582229	0.705778	0.43411	0.156923	0.29513	0.299931	0.539088	0.191601	0.488189	0.827981	0.259924	0.830654	0.191482	0.816026	0.088707	0	0	0.175903	0.339585	0.157486	0	0	0.07815	0
Sevir.1G066600.1	0	0	0	0	0	0	0	0	0.720613	0.374281	0.325147	0.285371	0.496804	0.342856	0.242976	0.19692	0	0	0	0.081601	0.058575	0.02612	0	0.026607
Sevir.1G229700.2	0.034879	0.036736	0	0.032829	0.041124	0.082031	0.131833	0	0.244131	0.309526	0.109896	0.176685	0.040972	0.042585	0.037623	0.034867	0.127076	0	0	0.168286	0.217468	0.290441	0.100947	0.032905
Sevir.1G294700.1	4.35993	2.38782	3.2129	0.492437	0.740231	4.71677	0.615222	0.919105	0.366197	1.39287	1.35538	0.424045	1.39304	0.68136	0.52672	0.488145	0.720095	2.10136	4.63406	1.64921	0.47118	0.968137	0.605681	0.559391
Sevir.1G174600.1	192.477	136.968	180.366	45.2724	149.496	492.643	255.005	71.5856	53.4593	166.348	162.574	145.222	18.7629	40.9475	39.3078	7.1504	5.06242	29.0218	136.167	3.37699	3.73555	2.76887	7.86188	12.3089
Sevir.1G108900.1	0	0.027049	0.07972	0.024201	0	0.030092	0.032213	0.088336	0.209728	0.142718	0.1353	0.026132	0.091019	0.219536	0.111235	0.025752	0	0.083307	0.026292	0.024914	0.05365	0	0	0
Sevir.1G145601.1	5.94313	3.57919	3.03071	5.28373	4.16086	1.90171	8.56808	5.17345	1.59451	2.19412	3.00891	2.969	6.15755	1.77893	5.15042	1.90765	5.83657	9.31634	6.11597	4.48631	3.37201	5.47673	1.37159	5.38641
Sevir.1G198500.1	0	0	0	0	0	0	0	0	0	0.231544	0.4343	0.831494	0	1.79066	0.221425	0.411696	0.244587	0.215813	0.638068	0.193461	0.628195	0.752239	0.77172	0.569723
Sevir.1G233400.1	11.2373	11.9965	13.4237	10.021	8.4553	10.3748	10.6378	10.616	15.1986	17.2957	16.3471	15.9572	16.9041	15.9116	16.7006	18.0068	15.0426	15.4076	18.908	12.8016	17.1472	14.5509	15.6533	15.7553
Sevir.1G180801.1	0	0	0	0	0	0	0	0	0	0	0	0	0	0	0	0	0	0	0	0	0	0	0	0
Sevir.1G343300.1	0.090062	0.09457	0.185757	0.155338	0.088311	0.139701	0.149398	0.051519	0.03492	0.133364	0.015828	0.03061	0.07119	0.01828	0.016278	0.03012	0.3866	0.537144	0.39914	0.306786	0.314517	0.182907	0.293219	0.300418
Sevir.1G183700.4	10.2499	6.31958	6.3348	103.228	96.2063	30.5564	7.20011	2.01446	1.87368	8.4793	14.3771	6.24593	2.57025	4.81039	2.98028	1.57769	2.84212	4.73916	7.74931	5.18961	1.23127	1.15378	5.36885	1.17569
Sevir.1G125700.1	6.47264	2.53185	2.19325	4.33021	5.33072	12.1493	8.08226	2.93949	3.08933	2.70841	4.91092	7.69792	1.47836	3.08381	2.32362	4.75616	3.54929	4.50052	3.66033	4.898	1.26603	2.28886	2.73921	2.68037
Sevir.1G320550.1	0	0	0	0	0	0	0	0	0	0	0	0	0	0	0	0	0	0	0	0	0	0	0	0
Sevir.1G303600.1	0.085956	0	0.179528	0	0.10168	0	0.111584	0	0	0	0	0	0.197186	0.316262	0.458161	0	0	0	0	0	0	0	0	0
Sevir.1G120700.1	156.111	146.584	121.541	160.291	178.342	125.293	108.581	153.34	133.139	115.813	161.483	135.886	130.556	108.838	155.826	142.331	162.7	151.3	121.69	177.094	191.606	186.982	172.309	173.184
Sevir.1G098950.1	0	0	0	9.21809	0	0	8.00146	3.6693	0	3.70766	0	10.1872	7.80317	4.02574	3.52344	3.31059	8.25391	0	6.82575	3.23277	0	6.47128	3.31896	3.24892
Sevir.1G076100.1	5.63475	6.57822	5.38535	4.32127	5.08725	5.10947	5.31376	5.65536	5.95647	4.68381	5.32911	4.31435	4.89246	4.99414	5.45007	4.74828	5.24117	4.42401	3.01997	4.73917	5.1025	5.03968	4.6025	4.82538
Sevir.1G280200.1	341.545	248.326	289.009	145.316	235.97	463.281	57.4637	180.274	261.711	413.732	428.925	42.7671	38.8002	216.29	102.081	65.4379	172.655	422.247	613.003	20.9533	15.5067	31.8396	10.6006	10.8553
Sevir.1G121866.1	0	0	0	0	0	0	0	0	0	0	0	0	0	0	0	0	0	0	0	0	0	0	0	0
Sevir.1G136400.1	17.8754	18.0011	15.8104	19.612	17.5011	17.7611	15.0846	16.8573	22.1083	16.4459	28.2735	24.7301	24.1904	25.8729	32.072	30.7121	26.4874	27.742	19.4293	26.991	25.3927	26.8105	26.0543	24.4662
Sevir.1G334300.1	0.652433	0	0	0	0	0	0	0	0	0	0.334781	0	0	0	0	0	0	0	0	0	0	0	0	0
Sevir.1G139700.1	25.2829	22.4056	19.4274	25.2315	22.5607	23.1831	21.2111	21.5215	23.2763	18.1053	27.0782	22.661	24.9911	26.5827	25.2756	27.3042	27.9342	24.2569	19.7536	26.9203	30.7241	33.0217	31.6457	31.7388
Sevir.1G036000.1	3.56912	1.89926	2.45478	26.7892	41.5994	10.538	5.27163	2.20327	3.40859	2.83457	6.60731	3.21348	4.71141	2.46342	4.7389	5.07212	2.10286	4.68093	3.07342	5.96818	12.9936	9.26367	15.7741	13.3741
Sevir.1G026300.1	0	0	0	0	0	0	0	0	0	0	0	0.069697	0	0	0	0	0	0	0	0	0.142592	0	0	0
Sevir.1G063300.1	0	0	0	0	0.104609	0.104767	0.112351	0	0	0	0	0	0	0	0	0	0	0.047504	0	0	0	0	0	0
Sevir.1G084900.1	84.3163	95.7531	107.384	70.5979	69.2062	93.7954	75.9826	84.8407	110.181	125.186	103.991	88.7583	120.553	139.845	102.03	105.577	100.283	114.962	164.518	84.8806	113.8	115.943	108.315	113.938
Sevir.1G061600.1	2.28351	3.08782	4.74663	0.314818	1.56497	2.88347	3.96775	2.09534	0.729681	3.60607	0	0.648634	1.10248	1.18346	1.02587	1.26914	0.763557	2.96037	12.2693	0.595296	2.25007	6.54425	4.50112	2.65614
Sevir.1G205800.1	59.3122	64.9003	70.0163	44.5643	42.9685	61.7786	64.3613	53.8498	66.6927	77.6932	64.1115	61.0419	62.3809	68.317	52.158	53.6925	52.2087	55.0759	65.8346	49.0824	50.469	53.6747	55.2499	57.6668
Sevir.1G108200.1	1.15949	0.206029	1.21998	0.36884	0.921733	1.19234	1.03906	0.469057	0.898809	1.70632	1.60127	1.14828	1.30824	1.88738	0.204101	1.13891	0.45067	2.39289	2.16013	2.67891	0.773366	0.864146	0.88933	1.05065
Sevir.1G296300.1	95.7636	92.5052	86.6745	100.659	113.472	128.056	133.992	106.483	71.8029	62.5164	68.273	66.1953	43.5518	50.3336	50.6267	55.9968	61.9079	56.9816	50.4322	65.604	64.9762	68.8846	74.9282	70.786
Sevir.1G335000.1	9.13639	7.85107	6.12736	5.55176	6.61657	5.68454	5.95601	8.05151	10.626	8.22699	9.55133	9.66093	10.8897	12.1254	10.8679	12.0869	7.00536	8.60769	7.40369	9.40392	7.03775	6.39236	7.56686	5.77012
Sevir.1G245400.1	0	0.272245	0	0	0	0	0	0	0	0	0.264968	0	0.289124	0.312033	0.540372	0	0	0.26188	0	0	0	0	0	0.46434
Sevir.1G164800.1	0	0	0	0	0	0	0	0	0	0	0	0	0	0	0	0	0	0	0	0	0	0	0	0
Sevir.1G006700.1	2.79001	3.03913	2.66703	2.48451	1.92466	2.04546	3.0052	2.05084	4.36424	2.40089	4.03942	1.55019	2.94993	3.32551	2.97892	2.69259	2.30767	2.79128	3.56005	2.7937	2.61547	1.74876	2.33614	2.86752
Sevir.1G301700.1	0	0.274261	0	0	0	0	0	0	0	0	0	0	0	0	0.136455	0	0.151029	0.134431	0	0.120304	0	0	0	0
Sevir.1G232700.1	243.069	258.893	279.105	199.727	210.87	218.494	238.988	242.318	252.118	284.319	233.549	248.25	342.78	285.459	260.038	261.736	244.213	260.842	324.43	253.024	227.369	234.927	214.807	214.869
Sevir.1G054000.1	25.6293	29.2884	34.5817	10.3847	15.6113	89.1554	35.1077	20.1927	23.2501	57.7495	51.1662	36.6787	6.50924	18.2373	9.00529	5.44766	9.40477	22.2162	67.5603	5.09552	7.47638	6.67144	6.604	5.10754
Sevir.1G336900.1	0.349509	0.224431	0.280566	0.383658	0.251436	0.135859	0.36337	0.13333	0.316409	0.194032	0.245482	0.158163	0.298673	0.21294	0.147223	0.389317	0.356433	0.063056	1.35017	0.18862	0.548259	0.67147	1.26718	0.498521
Sevir.1G267700.1	41.9322	45.4182	41.5195	37.7991	32.1767	31.2752	44.0578	43.0099	82.4497	67.7468	71.0913	73.6889	82.8382	74.2389	81.0079	80.6586	73.9855	74.3213	59.6473	70.179	72.2141	64.9952	66.886	69.1811
Sevir.1G214300.1	11.6838	13.3276	12.2795	13.931	12.2617	9.41001	11.2929	11.2667	13.4032	9.97359	11.4912	11.1056	12.1083	13.3478	10.502	12.9508	12.7432	10.9988	11.5332	12.5213	14.9379	14.6751	16.7387	18.0448
Sevir.1G299500.1	5.31347	3.96628	3.59646	7.29674	7.36098	6.0495	3.65547	3.98665	2.67766	3.19712	3.47904	2.61168	3.40301	3.18403	3.93857	5.54763	6.95688	7.38652	6.98506	7.92753	6.66934	8.05975	8.24846	7.60993
Sevir.1G221700.1	29.3652	31.9684	30.6979	43.404	31.8	39.5838	24.9252	26.5559	22.5697	27.9513	24.4658	18.6469	16.4265	21.9001	21.8817	19.0492	16.9459	22.5441	21.2285	19.0102	18.7399	17.3979	17.4106	17.1972
Sevir.1G071450.1	0.562106	0.471461	0.572	0.513456	0.574834	1.22098	0.716586	0.902071	8.39385	6.51572	3.45529	2.81891	7.99221	5.72719	4.6209	4.86635	11.3228	9.2573	13.2009	8.47064	8.46056	11.466	8.60662	7.44777
Sevir.1G057600.1	12.8605	18.147	20.5884	8.25355	9.32529	13.5762	17.5026	14.7482	21.4486	24.451	14.7827	16.4726	14.5642	21.5002	19.0002	12.5366	9.24048	14.1242	15.6462	6.93235	12.7941	4.33013	4.65515	5.41646
Sevir.1G083150.1	0	0	0	0	0	0	0	0	0	0.757642	0	0	0	0	0	0	0	0	0	0	0	0	0	0
Sevir.1G164600.1	0	0	0	0	0	0	0	0	0	0	0	0	0	0	0	0	0	0	0	0	0	0	0	0
Sevir.1G354000.1	1.98524	1.28199	1.33435	2.6561	2.2081	1.31597	1.22609	1.14631	2.94618	4.57056	5.29729	3.02393	3.57937	4.216	4.32176	4.27351	5.28561	6.15419	5.8669	4.10677	3.2205	4.07161	4.5982	4.17642
Sevir.1G039300.1	39.5392	38.2827	40.7794	36.8634	30.9876	39.9148	35.203	32.7711	44.95	53.9638	45.3829	39.4405	44.2612	45.2477	39.6624	43.0256	39.0551	43.9601	53.2931	35.3518	41.9841	48.8867	42.8447	47.1399
Sevir.1G132600.1	0	0	0	0	0	0	0	0	0	0	0	0.024564	0	0	0	0	0	0	0	0	0	0	0	0
Sevir.1G249200.1	12.0334	5.04888	6.42488	8.99456	5.03755	10.1153	22.711	19.3898	1.69418	2.14264	1.36808	1.10802	0.020774	0.021369	0.01901	0.140731	0.021487	0	0.053815	0	0.036717	0.016415	0	0.016696
Sevir.1G372400.1	0	0	0	0	0	0	0	0	0	0	0	0	0	0	0	0	0.032791	0	0	0	0	0	0	0
Sevir.1G203850.1	0	0	0	0	0	0	0	0	0	0	0	0	0	0	0	0	0	0	0	0	0	0	0	0
Sevir.1G046900.1	3.15544	4.14245	5.015	2.71121	2.87972	3.82304	3.44742	3.77613	5.00083	5.47087	3.32664	2.93733	5.57099	4.96098	3.80486	2.84229	4.38102	4.67667	4.82411	3.6804	4.01246	2.68418	2.84419	2.99028
Sevir.1G122866.1	0	0	0	0	0	0	0	0	0	0	0	0	0	0	0	0	0	0	0	0	0	0	0	0
Sevir.1G288100.1	0	0	0	0	0	0	0	0	0	0	0	0	0	0	0	0	0	0	0	0	0	0	0	0
Sevir.1G343200.1	3.23282	2.59383	3.77738	1.80042	1.34352	2.42326	2.54127	2.5059	4.94735	3.2809	3.34027	4.36745	6.38658	6.56861	8.37468	6.40543	5.00575	7.56084	3.02355	4.0676	6.59541	4.85336	3.36027	4.57159
Sevir.1G076900.1	0	0	0	0	0	0	0	0	0	0	0	0	0	0	0	0	0	0	0	0	0	0	0	0
Sevir.1G048100.1	6.29107	8.41461	8.66468	4.60431	5.73441	4.98774	6.15282	9.27171	9.71378	9.9261	7.78864	8.79731	9.1917	8.87523	7.58785	8.37772	6.70977	7.60458	7.39306	6.51945	7.2959	7.07453	7.7017	7.54548
Sevir.1G380700.1	38.5333	45.8089	49.6294	30.9936	27.1693	33.2055	32.8604	39.4349	41.5709	45.6171	41.1836	50.0342	42.0097	46.4901	35.164	37.2835	28.3845	33.9736	44.6528	28.9632	35.2218	27.5542	31.1236	38.2922
Sevir.1G104400.1	0	0	0	0	0	0	0	0	0	0	0	0	0	0	0	0	0	0	0	0	0	0	0	0
Sevir.1G334800.1	31.2239	29.0495	28.5155	32.0789	33.8521	38.0589	28.1503	24.9395	33.397	33.5942	32.2982	28.6051	27.1942	33.1966	29.6392	31.5425	31.852	31.8839	34.0647	30.1825	42.2538	39.8437	38.923	39.36
Sevir.1G096701.1	0	0.453762	0.448457	0.8476	0	1.11641	2.34158	0	1.89975	2.4218	1.77874	0.872868	0	0.525084	0.455696	0.422152	2.57237	0	0	0.793918	0.853763	1.20701	0.40341	0.396335
Sevir.1G025800.1	8.71978	7.53749	7.14105	6.78517	7.70545	9.87886	9.16108	7.40425	7.12971	7.7434	5.80816	5.51062	8.88576	10.2215	7.12598	8.06412	7.36369	8.54616	11.0279	5.9552	9.21674	8.01916	9.2882	7.8779
Sevir.1G370400.1	14.8026	10.103	12.8502	12.7149	10.4482	7.43802	7.71334	8.64919	5.72807	7.2884	12.1183	8.13851	10.4588	7.98123	14.3981	22.8485	12.5537	12.9713	7.91122	11.8365	10.7789	16.0186	16.645	14.0509
Sevir.1G240600.2	27.762	31.5353	30.5012	27.5871	28.5171	27.1263	22.5077	28.5001	32.0337	31.5359	26.1046	26.2097	26.4626	26.9515	22.6336	23.8038	25.7003	24.5161	21.7999	22.1477	25.3909	26.1337	26.6812	27.8078
Sevir.1G072500.1	78.4387	75.1681	78.1061	73.6963	78.823	66.7234	69.5928	72.0624	56.2255	54.8612	50.7647	55.7778	54.0225	58.3332	53.7609	59.5161	48.7101	48.2725	48.4344	48.3636	53.0635	52.167	52.0984	55.2732
Sevir.1G147550.1	12.3047	12.6013	13.1204	4.43034	6.72367	8.77098	16.2232	13.9108	17.6949	24.2302	15.6922	16.4662	23.1328	19.1224	18.8262	23.4016	14.3696	14.9995	27.1105	16.3556	26.709	23.5796	23.3089	24.6138
Sevir.1G182000.1	21.4621	17.7793	21.9741	15.7803	14.2659	23.0725	18.6699	18.3133	19.0832	23.6847	23.4841	16.8706	13.1453	17.0978	15.4058	15.3113	17.018	18.6477	18.8776	12.7423	19.9386	18.1733	22.5405	19.8262
Sevir.1G008900.1	0	0	0	0	0	0	0	0	0	0	0	0	0	0	0	0	0	0	0	0	0	0	0	0
Sevir.1G245300.2	0.410189	0.162015	0.052782	0.692151	1.90007	2.23929	1.09976	0.355218	0.088106	0.040446	0.180045	0.149183	0.018402	0.037812	0	0.109016	0.032294	0.033661	0.015876	0.135946	0.065041	0.174552	0.193166	0.073955
Sevir.1G107000.1	15.3847	16.0106	15.9387	14.0085	13.8712	15.5439	14.6183	16.1954	18.3705	22.5266	17.5438	17.9744	16.4436	20.4122	16.731	21.6473	14.155	14.4967	19.7873	11.7946	18.8576	19.7705	19.3721	21.9676
Sevir.1G086500.1	15.6042	15.4512	16.8033	8.90787	9.38466	11.1499	13.7926	15.3467	16.3311	17.9154	17.3387	16.7641	21.6269	21.1517	16.465	13.6882	17.1107	20.1475	18.4329	12.9754	15.9681	14.2572	13.103	12.3864
Sevir.1G377600.2	55.5596	78.1151	103.133	15.8038	19.6601	70.7682	93.011	71.9719	99.1321	178.087	70.8249	107.715	59.7081	107.702	94.4537	65.0151	99.0415	123.599	176.373	63.1358	104.302	23.352	31.9399	49.151
Sevir.1G282700.1	22.465	23.2161	26.6414	16.9066	14.9921	20.6724	21.1716	24.5627	26.9931	26.1806	24.973	23.5574	29.2938	27.7387	21.7225	22.5763	22.8582	22.9103	23.5187	18.365	22.3895	22.1037	20.993	24.24
Sevir.1G096400.1	8.98438	10.0842	10.7749	8.61547	7.10335	10.2522	11.8999	8.81303	12.1292	10.3797	10.5155	10.9822	6.9141	8.0995	7.71932	7.97023	7.64346	8.48214	5.91588	8.00264	8.31468	8.1657	8.77121	9.01803
Sevir.1G132800.1	35.6109	32.7662	33.0024	37.6996	32.8998	40.3915	35.2541	33.1444	37.8695	31.5775	33.2981	29.5173	31.5592	37.731	33.723	36.9232	42.6185	41.3326	40.3324	35.3643	42.6789	44.2086	42.5994	46.098
Sevir.1G069500.1	14.206	14.4419	12.999	14.0054	12.5061	13.9511	20.3685	18.9972	17.4713	16.3345	15.2213	18.1973	20.003	18.4772	18.7145	23.2445	19.6819	19.2885	15.0739	19.9533	20.909	22.6039	21.9492	23.5066
Sevir.1G127400.1	10.8852	11.0836	9.7993	15.8311	10.6465	7.92634	6.70308	8.17589	10.5345	7.4702	8.86764	8.40517	13.4183	9.95828	11.8935	11.606	11.8398	10.8424	7.99883	15.482	17.0885	22.7807	16.0702	16.0952
Sevir.1G145613.1	1.23783	0.996961	1.04165	0.555176	0.557185	0.912334	0.753926	0.811917	1.035	0.587642	0.924323	0.237078	0.547911	0.216525	0.252742	0.176022	0.990657	1.13094	1.02327	1.06991	1.21341	1.82639	1.28917	1.31888
Sevir.1G094601.1	4.8883	3.84143	2.94618	3.57611	2.02838	1.72248	1.62981	3.57428	2.27014	3.34672	1.81281	1.827	4.045	5.27693	4.49842	4.09682	1.99542	1.40072	0.644872	0.995254	0.349318	0.734801	0.651183	0.536012
Sevir.1G068600.1	10.4425	18.007	19.3423	9.38992	11.9059	15.0855	18.4743	15.1445	16.5814	16.0542	8.70856	11.8682	10.433	14.6213	10.1484	9.50114	14.8149	14.4489	12.4946	11.4399	16.8353	4.31964	5.60339	7.33139
Sevir.1G331300.1	0	0	0	0	0	0	0	0	0	0	0	0	0	0	0	0	0	0	0	0	0	0	0	0
Sevir.1G112801.1	3.28165	1.59107	2.66582	0.849968	1.59377	1.27598	1.58729	3.70748	2.62279	1.64688	2.16676	1.32963	2.36686	2.37555	3.63359	3.38022	1.74482	3.7246	3.34619	1.944	1.80113	3.32211	2.06665	3.79875
Sevir.1G331400.1	57.3197	46.9461	41.5859	46.8245	65.166	34.0363	36.0198	36.6481	27.3307	24.9787	27.2066	29.6687	29.4113	33.5769	33.3292	29.5199	31.122	32.8205	25.8288	26.1168	33.4415	28.5117	33.6418	32.7968
Sevir.1G278250.1	4.52836	5.60901	4.48489	3.86648	2.7121	3.7713	7.15163	1.25973	13.2487	14.4513	7.53777	11.4865	16.1576	7.34644	15.3702	13.5405	9.9792	7.19638	13.1747	15.4824	16.9975	18.6235	15.961	15.9345
Sevir.1G008700.1	0.0118	0	0	0.044403	0.027761	0	0	0	0.01372	0	0.012451	0.012044	0	0.014364	0	0	0	0	0	0	0	0	0	0
Sevir.1G374950.1	0	0	0	0	0	0	0	0	0	0	0	0	0	0	0	0	0	0	0	0	0	0	0	0
Sevir.1G065900.1	0	0	0	0	0	0	0	0	0	0	0	0	0	0	0	0	0	0	0	0	0	0	0	0
Sevir.1G180000.1	42.6615	46.0898	45.6714	41.9111	38.9373	44.0341	41.0479	43.2534	31.0139	38.702	33.0801	30.5261	27.8916	35.5709	33.933	36.0642	39.7582	43.4031	44.9968	41.4009	44.139	40.6031	39.6705	39.4009
Sevir.1G173400.1	0	0	0	0	0	0	0	0	0	0	0	0	0	0	0	0	0	0	0	0	0	0	0	0
Sevir.1G265200.1	0.225032	0.092665	0.318493	0.701407	0	0	0.055668	0	0.04633	0.097408	0	0	0	0	0	0	0	0	0	0.042228	0	0	0	0
Sevir.1G222900.1	20.2625	20.2208	20.4637	20.358	18.2212	21.4261	17.8722	16.6154	23.2977	20.4912	22.6993	21.8049	20.6386	22.9444	19.6253	21.1463	23.2134	21.4293	20.6626	20.4566	22.6527	20.5475	21.7988	23.9126
Sevir.1G238100.1	0	0	0	0	0	0	0	0	0	0	0	0	0	0	0	0	0	0	0	0	0	0	0	0
Sevir.1G036900.1	42.7534	45.0842	42.1893	37.75	32.7038	40.3647	42.2751	47.252	53.5792	45.6023	55.7822	50.7575	48.4072	58.0201	52.0713	55.7895	60.8386	63.6061	51.4749	48.5832	57.0158	50.2954	54.0926	63.0204
Sevir.1G135500.1	2.63612	1.90877	2.69584	1.70955	2.27107	1.79357	2.56061	2.75911	2.57674	2.23332	2.50396	3.33824	2.07071	2.35134	2.81784	3.12068	2.97	3.30202	2.92655	2.44119	3.042	2.13336	2.49854	2.38792
Sevir.1G042800.1	56.9051	71.1982	71.8483	56.7922	49.5784	54.0145	56.1826	63.0466	79.6829	85.1184	61.3618	62.6528	75.2037	74.2063	59.9406	61.2109	60.8674	63.6683	78.3938	55.3377	55.8386	58.5088	54.3442	59.7625
Sevir.1G272000.1	1.41494	0.707921	0.988598	7.95741	5.67238	1.45627	1.29285	1.49956	0.41268	0.549328	0.780092	1.07496	0.581597	0.993396	0.45781	0.636449	1.1596	1.29365	0.686869	1.63809	0.771764	0.850667	1.19403	0.667263
Sevir.1G026900.2	0.280998	0.33296	0.363555	1.19017	1.03536	0.537022	0.177042	0.885344	0.122929	0.233774	0.184439	0.142331	0.041255	0.128658	0.22731	0.280889	0.042651	0	0	0.03389	0.036496	0.097479	0.067761	0.033133
Sevir.1G154100.1	0	0	0	0	0	0	0	0	0	0	0	0	0	0	0	0	0	0	0	0	0	0	0	0
Sevir.1G070100.1	0	0	0	0	0	0	0	0	0	0	0	0	0	0	0	0	0	0	0	0	0	0	0	0
Sevir.1G338100.1	22.7953	23.7241	24.2428	14.9572	17.5869	21.625	21.9566	18.1608	14.6105	16.8776	20.9527	20.5665	17.5014	19.875	16.8989	18.2586	12.1721	13.9309	13.8832	10.1341	10.6772	11.9114	13.0418	11.42
Sevir.1G319100.1	0	0	0	0	0	0	0	0	0	0	0	0	0	0	0	0	0	0	0	0	0	0	0	0
Sevir.1G346900.1	0.226544	0.193257	0.072998	0.26641	0.133273	0.34576	0.140849	0.08099	0.065872	0.094355	0.328528	0.274382	0.016795	0.086206	0.199656	0.198916	0.555932	0.936913	0.31859	0.413564	0.415499	0.756921	0.70568	0.499508
Sevir.1G250400.1	20.2884	20.9282	20.0746	15.4502	15.4124	17.6845	26.5202	18.1116	27.8811	25.5522	22.1512	25.0115	28.1994	22.6692	31.0304	32.3759	24.4557	24.2137	21.0167	26.3265	23.3786	26.9285	26.853	28.356
Sevir.1G322100.1	9.09627	9.26933	9.53058	8.92834	7.37788	8.59245	8.38385	10.4777	11.8686	9.96866	10.4315	11.7413	8.80931	8.78596	7.93697	10.8518	9.3275	9.37784	10.2658	9.1597	13.8464	11.9152	13.604	12.1977
Sevir.1G104200.1	0	0	0	0	0	0	0	0	0	0	0	0	0	0	0	0	0	0	0	0	0	0	0	0
Sevir.1G313200.1	41.6185	39.752	34.9827	45.1404	43.1584	33.4784	42.1195	34.8334	44.5282	34.4273	36.2816	42.6537	51.4756	40.8581	43.5903	50.9144	68.9573	53.9252	40.7917	72.8303	60.8584	66.478	63.1531	65.157
Sevir.1G329800.1	20.6804	21.0625	20.8199	46.0013	32.931	21.8254	31.1732	18.58	9.39423	12.8556	13.1757	13.0162	13.2773	14.0181	15.0643	14.6194	12.1381	14.8524	14.7966	17.3274	12.4272	13.4013	16.1622	14.6145
Sevir.1G128650.1	0	0	0	0	0	0	0	0	0	0	0	0	0	0	0	1.97588	0	0	0	0	2.01877	0	0	0
Sevir.1G210100.1	1.07237	0.99218	1.27751	0.550515	0.842701	0.954084	1.92133	2.45679	0.416846	2.5597	0.102436	0.691901	0.458575	0.317303	0.140298	0.097497	1.73846	1.46972	11.2594	1.09863	1.25063	1.32496	2.82563	1.68818
Sevir.1G150766.1	3.08214	0.788583	0	0	0.929668	5.9532	2.01076	0.995891	0	1.70797	0.778744	0	0	0	0	0	0	0	0	0	0	0	0	0.701826
Sevir.1G074000.1	19.3982	23.1421	23.0443	20.3089	19.1439	18.7452	20.4862	23.5805	28.8321	33.0539	21.1946	21.4768	29.0932	29.6093	23.5204	25.2081	26.0702	25.4874	34.3044	24.4611	28.6614	32.1442	27.1622	28.0204
Sevir.1G293650.1	0	0	0	0	0	0	0	0	0	0	0	0	0	0	0	0	0	0	0	0	0	0	0	0
Sevir.1G286100.1	17.6068	19.4164	21.6449	14.4441	13.3166	16.2274	12.1402	20.3367	15.6496	16.7795	14.6467	13.2262	21.6532	24.5944	17.3137	15.3319	18.9674	24.965	24.1187	15.975	14.8999	18.2981	14.4976	15.7567
Sevir.1G193100.1	6.41516	6.41579	6.30077	6.12625	6.71806	8.35868	7.44249	6.84853	7.76644	8.99867	8.47251	8.5181	4.75664	7.17161	6.70413	7.31198	7.53327	6.85488	8.49857	6.6507	8.62274	7.45754	7.60839	8.16136
Sevir.1G208400.1	0	0	0	0	0	0	0	0	0	0	0	0	0	0	0	0	0	0.048493	0	0.021756	0.023423	0.020918	0	0.042583
Sevir.1G348300.1	24.4414	25.0852	29.7287	16.325	17.2188	23.1001	22.7024	22.2012	19.9669	30.5486	29.0736	22.9644	29.5832	26.599	26.9214	28.5791	26.9326	30.6961	39.0413	20.0539	27.6197	29.3355	31.3138	31.5736
Sevir.1G281900.1	0	0.454369	0	2.04099	2.54818	0.793235	0.287723	0	0.740711	0	0	0.422962	0.481022	0.520332	0	0.418725	1.24386	1.97456	0.216237	3.34415	2.55488	1.53131	2.94334	2.31788
Sevir.1G058232.1	0.100937	0.321973	0.316968	0	0.119476	0.243924	0.131941	0.467397	1.18643	1.33898	0.944837	2.00895	1.38685	0.495502	2.14743	1.59881	0.954371	1.80541	1.95744	1.23554	1.02538	1.71692	0.94221	1.29733
Sevir.1G346350.1	0	0	0	0	0	0	0	0	0	0	0	0	0	0	0	0	0	0	0	0	0	0	0	0
Sevir.1G344100.1	2.94032	5.3331	5.3568	2.34723	3.07251	1.00792	13.5252	5.33112	1.43328	2.64195	0.625134	5.50117	3.71217	3.00006	2.28693	3.45872	0.586923	0.280031	0.342312	0.82522	1.5842	1.20343	1.54174	2.06919
Sevir.1G214401.1	181.153	149.566	156.041	132.835	169.514	183.17	123.149	114.938	50.2589	88.2942	108.804	112.361	99.5984	148.387	132.401	130.863	61.3166	75.7762	108.476	41.115	45.5927	49.8052	54.6462	57.1974
Sevir.1G096200.1	6.12769	6.91977	5.96706	6.29616	6.92785	8.54918	6.58239	5.94646	7.65094	7.37832	6.2131	6.18898	7.4379	7.81169	5.98186	7.13395	8.60394	8.77765	7.20513	7.75633	8.83622	7.47426	8.34041	8.73516
Sevir.1G145617.1	44.8219	40.0648	40.7498	62.0979	22.3177	23.6277	34.7431	39.9108	32.625	28.5717	48.4874	48.0445	22.703	17.3857	29.7614	37.5217	32.9795	33.0822	18.545	41.4631	27.1687	35.8584	8.39314	44.7238
Sevir.1G023800.1	1.35364	0.985965	0.800802	1.05283	0.701045	0.630949	0.652436	1.09463	1.99534	2.00412	1.3124	1.3605	2.32925	1.60516	1.9361	2.1899	2.40916	3.02994	1.90106	1.99989	2.32289	1.51955	1.97064	2.43877
Sevir.1G154900.1	24.2196	27.1721	26.9776	22.9882	24.5556	24.766	24.6475	23.2196	24.7614	19.6077	25.8866	30.0783	32.1776	27.9308	33.9808	30.4594	29.7797	33.124	25.1079	29.6258	28.0661	25.1721	25.4501	23.2405
Sevir.1G032800.1	55.3421	67.4266	70.3866	49.0783	40.758	55.2003	56.8436	63.3396	76.3059	79.4496	65.4676	71.1298	81.5995	77.4782	57.3717	62.742	60.8827	60.3668	68.531	53.4461	56.6653	53.3094	51.8721	57.4482
Sevir.1G145544.1	30.0178	27.2245	32.2683	33.536	23.6687	16.3612	28.8288	25.7572	28.1616	18.4221	33.6509	24.9624	17.0583	22.1543	32.4223	35.8945	23.353	16.4984	19.1048	21.1999	18.3418	23.644	13.2111	21.824
Sevir.1G023500.1	125.895	127.673	136.991	104.764	90.0437	146.215	133.822	122.791	152.199	179.79	175.9	159.023	154.796	166.334	145.059	156.784	128.388	139.11	172.609	107.998	145.829	154.878	129.185	136.736
Sevir.1G298900.1	9.61229	11.1781	11.3891	6.90343	7.84834	9.25319	10.0134	9.55909	9.30245	10.1368	11.4097	9.84531	12.3539	12.6857	8.71678	12.5466	6.67824	7.39785	8.93546	6.93609	8.99126	8.90677	9.72064	10.43
Sevir.1G187100.1	0	0	0	0	0	0	0	0	0	0	0	0	0	0	0	0	0	0	0	0	0	0	0	0
Sevir.1G040000.1	4.61472	2.92602	2.76488	9.12269	11.7852	9.80228	2.66196	2.46475	3.25222	2.63489	6.22317	4.03893	3.21486	5.64825	4.47419	5.14614	5.11893	3.74248	8.02159	5.61394	6.14665	11.7648	10.7834	8.33125
Sevir.1G158100.1	4.23865	3.59251	3.87557	3.71624	2.45138	3.33488	3.20728	3.66766	3.54217	3.77831	4.09695	4.41109	5.06083	4.36696	5.45872	3.73412	3.62163	5.39518	4.33079	4.63822	5.64141	4.63212	5.54956	4.29778
Sevir.1G222600.1	46.4065	64.6706	60.3664	69.2397	70.8265	43.7056	69.568	61.939	67.7356	67.2045	51.8622	73.0316	54.8604	63.9896	58.0103	75.5301	67.3729	57.7039	65.0142	76.6503	84.0291	78.1858	91.1201	87.0469
Sevir.1G319500.1	0	0	0	0	0	0	0	0	0	0	0	0	0	0	0	0	0	0	0	0	0	0	0	0
Sevir.1G142600.1	0.230362	0.608663	0.658364	0.325438	0.544335	0.274091	0.5888	0.92536	2.76345	1.85017	2.28837	2.14349	1.94166	1.90368	3.08771	2.58027	2.83634	2.70233	3.35228	2.91745	2.90599	2.20608	2.52104	2.8474
Sevir.1G245000.1	7.35792	7.07146	7.59077	16.313	1.83407	1.92703	1.92227	1.58465	6.49762	6.74836	0.688138	1.45779	0.675492	0.62046	0.5076	0.606849	1.24902	1.38054	0.976855	1.02482	1.02215	1.40486	1.70942	1.83181
Sevir.1G102700.1	7.94444	7.234	6.132	6.07279	6.71459	4.2207	4.19106	5.68091	4.66742	6.16953	3.14897	4.2402	3.25424	3.94505	3.62473	4.8716	2.79951	4.18643	4.92272	3.12233	4.0415	3.56237	3.8925	4.17484
Sevir.1G145568.1	39.8055	28.0856	32.1634	35.875	20.5855	17.8504	33.0376	41.0522	39.0094	27.6343	33.4508	45.1103	33.9026	26.7757	22.0074	23.7936	22.4496	27.31	21.2825	20.2215	24.8358	20.051	17.2549	16.6147
Sevir.1G072300.2	5.49494	5.07287	4.57173	4.76697	4.16054	4.21395	4.32022	4.00824	6.40625	5.99473	7.00209	5.23198	6.57577	8.05384	7.02775	8.16914	7.47152	6.48384	5.27149	5.57901	7.54121	7.54719	10.1843	9.11304
Sevir.1G058700.1	12.1001	13.3062	11.8517	11.2953	11.7243	12.9907	12.4564	11.6724	16.0867	14.742	14.5371	16.0018	14.8832	15.1937	14.5238	16.007	14.1847	15.2092	14.9586	14.698	16.6799	16.3276	15.7077	16.7601
Sevir.1G017700.1	0	0	0	0	0	0	0	0	0	0	0	0	0	0	0	0	0	0	0	0	0	0	0	0
Sevir.1G075000.1	0	0	0	0.05424	0	0	0	0	0	0	0	0	0	0	0	0	0	0	0	0	0	0.052526	0	0
Sevir.1G279300.1	0	0.129492	0.127539	0.115051	0	0	0.160215	0	0	0.402798	0	0	0	0.298208	0	0	0.714377	1.52658	0.496144	0.910637	1.96597	0.650475	2.14338	0.999304
Sevir.1G231100.1	5.31418	7.34407	6.62012	5.48592	4.44445	5.32838	5.53712	5.40588	15.0849	14.4524	14.9352	13.8716	7.68269	8.49998	10.4997	13.2303	15.6826	14.1456	16.937	13.8147	19.341	18.9636	22.7633	19.5124
Sevir.1G098500.1	0.503544	0.144377	0.732774	0.193834	0.161721	0.374373	0.343417	0.445413	0.346506	0.81305	0.289163	0.302622	0.621871	0.390628	0.594442	0.504483	0.30758	0.569065	1.38072	0.399611	0.478034	0.213434	0.48941	0.586594
Sevir.1G235300.1	378.782	389.796	345.615	477.635	469.154	391.806	363.628	393.733	409.16	266.215	421.108	374.274	272.084	270.961	332.129	330.047	361.981	304.862	212.978	380.966	326.124	368.411	389.6	377.458
Sevir.1G294900.1	2.63846	6.62364	9.14053	4.42495	3.87198	3.98836	4.75658	6.45172	4.54441	7.19572	4.66928	5.68713	8.26054	6.46182	5.91619	5.19673	4.3545	5.64584	7.59522	4.18512	4.99324	2.90433	4.01141	3.66825
Sevir.1G168300.1	1658.03	1772.32	1656.24	1722.73	1689.03	1470.66	1470.79	1530.78	1629.16	1375.78	1425.41	1410.04	1402.39	1346.87	1448.68	1295.64	1398.05	1469.74	1266.71	1479.56	1196.55	1264.07	1189.02	1250.3
Sevir.1G167000.1	14.1862	15.4191	14.7518	12.1071	11.4285	16.0054	14.4927	14.3055	18.2835	21.3931	14.3538	16.1778	18.7363	19.8172	15.4829	17.3372	17.9631	19.4294	20.0253	15.1561	18.1833	16.6439	16.9458	18.0256
Sevir.1G387400.1	0	0	0	0	0	0	0	0	0	0	0	0	0	0	0	0	0	0	0	0	0	0	0	0
Sevir.1G276300.1	0	0.039949	0	0.035773	0.044757	0	0.023711	0.043512	0.044252	0	0.02003	0.038718	0	0	0.041187	0.01906	0	0.020582	0	0	0.019884	0.053318	0.018522	0.072323
Sevir.1G179750.1	0	0	0	0	0	0	0	0	0	0	0	0	0	0	0	0	0	0	0	0	0	0.27662	0.839226	0
Sevir.1G215966.1	6.10623	8.67469	10.2797	5.42075	4.82303	6.80318	5.20742	7.4411	6.87313	6.46289	10.039	7.94713	8.53705	8.89167	7.95918	11.302	7.16749	4.9184	9.21394	6.54277	12.9724	7.82248	10.2568	12.0708
Sevir.1G149400.1	0	0	0	0	0	0	0	0	0	0	0	0	0	0	0	0	0	0	0	0	0	0	0	0
Sevir.1G066700.1	13.7782	13.9568	11.9472	12.9877	12.0075	12.5935	12.9676	13.1308	16.776	13.2119	14.5529	15.6213	14.5354	15.5381	16.2839	14.1381	14.7968	16.2121	12.7347	15.7819	15.9625	15.2358	15.7639	16.3781
Sevir.1G353800.1	12.0001	12.4356	14.066	10.5273	10.4929	13.0978	12.3659	11.5477	14.5522	16.7334	13.9085	12.7184	12.9226	15.1964	12.8552	14.1905	15.4322	16.4542	21.0828	13.2984	16.7624	16.6913	16.0432	17.3214
Sevir.1G059600.1	43.4971	51.738	55.6298	34.8334	30.5225	38.4458	42.3059	46.3531	63.182	70.7965	56.5603	57.0326	56.5254	61.3275	47.322	52.4349	49.2221	54.6952	78.5773	46.3641	50.044	51.9833	49.3646	51.5062
Sevir.1G257233.1	3.94714	0	4.04229	0	0	0	0	2.29354	13.2366	6.58167	6.20421	12.2367	11.4928	4.82207	4.21626	0	2.36205	4.11904	18.9346	1.86249	2.01877	0	5.67523	1.85948
Sevir.1G183800.1	10.5106	9.65307	7.99719	9.88995	8.54626	10.6209	8.32373	7.9785	10.2805	11.1768	12.8148	10.6699	11.6361	11.1125	12.478	14.8109	11.0334	11.796	9.63819	9.72581	14.8627	14.3685	12.5658	14.3301
Sevir.1G267800.1	1.26175	1.10944	0.68708	1.66217	0.891514	0.536062	0.54501	0.787831	1.8701	1.96089	3.09146	2.2865	1.76145	2.06951	2.3832	3.10277	0.896811	1.4383	0.727127	1.44632	1.55715	1.7969	1.67222	2.19928
Sevir.1G278900.1	239.443	243.595	231.568	287.744	264.088	197.311	205.882	251.021	224.377	206.988	249.747	235.778	216.454	237.088	223.639	234.474	245.102	239.132	223.431	269.371	221.149	254.036	271.268	248.202
Sevir.1G035500.1	20.437	23.0458	23.3132	15.6793	17.7722	20.3968	22.6602	21.4131	22.6647	21.3125	23.6464	23.9634	26.5039	25.5741	20.631	21.7313	22.1814	22.5309	18.9415	18.8383	20.3191	16.8462	19.6229	20.9223
Sevir.1G204600.1	0	0	0	0	0	0	0.057366	0	0	0	0	0	0	0	0	0	0	0	0	0	0	0	0	0
Sevir.1G127600.2	66.2807	72.1633	75.0413	61.8303	64.2168	73.461	68.248	65.9444	67.9572	75.1755	68.9592	68.8144	73.9093	69.5657	63.2249	63.8576	71.3464	72.1511	86.647	73.2001	80.8954	76.7443	82.6321	78.3058
Sevir.1G384600.1	179.53	182.842	181.861	179.52	167.226	175.283	182.823	179.39	198.266	185.601	178.727	178.001	166.68	174.882	162.424	163.803	171.441	170.878	179.415	161.736	162.216	178.411	157.602	167.992
Sevir.1G327200.1	0	0	0	0	0	0	0	0	0	0	0	0	0	0	0	0	0	0	0	0	0	0	0	0
Sevir.1G011700.2	1.95216	0.715964	1.49545	1.07865	1.85271	2.20473	1.18195	2.28641	1.58592	1.97623	1.46858	1.54407	2.08636	1.14099	1.00503	0.97439	0.667508	1.22903	1.77773	0.97965	0.791339	0.39073	0.652016	0.558362
Sevir.1G187400.1	0	0	0	0	0	0	0	0	0.03248	0.123717	0	0.056601	0.032847	0.203985	0.120479	0.055794	0.033965	0	0.028491	0	0	0.025905	0.027005	0
Sevir.1G065400.1	0.095317	0	0.118783	0.08999	0	0	0	0	0	0.105852	0	0	0	0	0	0	0.154578	0	0	0.1228	0	0.029456	0.061421	0.030022
Sevir.1G256400.1	1.67498	2.43084	1.60821	1.44293	1.47251	1.76465	1.7706	1.40435	3.2696	4.11135	2.80617	2.71065	1.75511	1.69693	1.55698	1.74878	2.59294	2.11605	3.06325	2.7908	2.01954	2.7266	2.36066	2.75334
Sevir.1G235600.1	18.3788	24.217	27.355	6.3767	6.25388	35.1227	40.3787	16.049	21.9607	38.4699	18.8068	31.3199	15.9679	35.5797	17.516	15.8008	17.9969	26.807	51.3077	10.8518	24.1412	12.0835	10.3674	10.9383
Sevir.1G319150.1	0	0	0	0	0	0	0	0	0	0	0	0	0	0	0	0	0	0	0	0	0	0	0	0
Sevir.1G201100.1	0	0	0	0	0	0.033119	0.070923	0	0	0.031366	0.029725	0	0	0	0	0	0	0	0	0	0	0	0.246421	0
Sevir.1G040100.1	3.21475	0.821996	2.43909	0	0.970037	0	3.13843	1.03629	1.68615	0.89037	0.812505	0	0.915567	0	0	0.777788	1.89688	0	0.732953	0	1.56305	2.95283	1.49301	0.732971
Sevir.1G123600.1	0	0	0.024778	0	0	0	0	0	0	0	0	0	0	0	0	0	0	0	0	0	0	0	0	0
Sevir.1G163700.1	0.092887	0	0	0	0	0	0	0	0	0	0	0	0	0	0	0	0	0	0	0	0	0	0	0
Sevir.1G187600.1	253.305	212.258	201.08	255.153	287.434	195.572	188.896	179.513	146.49	141.655	162.548	163.265	160.058	158.877	165.105	200.637	164.447	150.772	149.472	196.373	181.73	235.61	251.748	246.015
Sevir.1G069400.1	105.939	114.386	134.057	74.7304	55.9462	78.0156	122.146	123.205	88.126	108.477	59.6609	83.2735	191.151	136.658	99.5629	94.4413	69.1951	85.1002	65.3997	70.0259	72.9511	65.6966	54.2812	64.1067
Sevir.1G103600.1	0	0	0	0	0	0	0	0	0	0	0	0	0	0	0	0	0	0	0	0	0	0	0	0
Sevir.1G216100.1	3.97908	4.74174	4.90414	3.52588	2.2103	2.38223	3.50623	2.46923	4.21211	4.51446	4.8557	4.81911	3.77331	4.69368	3.97642	4.01574	1.97819	1.20302	2.48671	2.1123	2.51729	2.49286	3.00373	2.10711
Sevir.1G163200.1	0	0	0	0.092939	0	0	0	0	0	0	0	0	0	0	0	0	0	0	0	0	0	0	0	0
Sevir.1G282800.1	2.68264	3.67993	3.117	2.60978	2.77067	1.76769	3.59684	4.38429	6.04376	4.28099	4.05593	7.43196	7.48745	5.29614	7.35727	7.78076	15.2635	10.9163	7.79502	11.8912	16.2877	13.5116	14.8737	15.2786
Sevir.1G085700.1	19.951	20.3516	21.299	17.2681	14.9691	20.3026	17.5338	18.9416	22.1346	24.4138	21.3564	20.0361	19.5026	20.3131	18.4728	19.5955	18.3412	18.5745	21.3167	15.6506	19.4633	16.6197	16.8918	16.2223
Sevir.1G077300.1	0	0	0	0	0	0	0	0	0	0	0	0	0	0	0	0	0	0	0	0	0	0	0	0
Sevir.1G262300.1	5.31054	6.38776	6.76028	4.12037	3.42713	6.83921	6.60453	6.86582	8.12164	11.9003	8.66576	7.88601	7.16205	8.41243	6.38448	6.27604	5.35721	5.09356	12.5044	3.77247	5.51612	6.76815	8.75246	6.39461
Sevir.1G287300.1	0	0	0	0	0	0	0.305361	0	0	0	0.164047	0	0	0	0	0	0	0	0	0	0	0	0	0
Sevir.1G319700.1	22.4011	32.696	25.2865	29.1107	20.7376	16.7676	23.5702	28.3684	88.9355	53.1874	46.744	53.481	62.5023	55.3283	53.5393	67.1087	43.3461	38.9955	34.4497	34.9494	50.9867	52.4434	48.5818	54.2854
Sevir.1G284500.1	0	0	0	0	0	0	0	0	0	0	0	0	0	0	0	0	0	0	0	0	0	0	0	0
Sevir.1G177100.1	0.236278	0.049864	0.147057	0.133472	0.446259	0.167812	0.540056	0.162565	0.165671	0.314279	0.049507	0.381491	0.220767	0.057785	0.101609	0	0.057042	0.101182	0.048273	0	0	0	0	0
Sevir.1G067300.1	141.964	159.227	168.32	135.088	106.799	141.413	141.997	159.111	140.986	164.044	146.372	129.67	107.317	130.883	110.701	110.035	110.242	120.655	145.973	112.352	125.545	120.878	127.845	127.311
Sevir.1G372700.1	55.5394	43.8661	41.2187	46.5611	41.2171	36.0526	44.1638	40.5534	42.8362	47.3431	44.1062	53.833	71.6875	55.3753	58.2591	64.1216	81.0672	82.4254	56.7405	72.3606	91.6381	81.6068	77.0556	83.7026
Sevir.1G289750.1	0	0	0	0	0	0	0	0	0	0	0	0	0	0	0	0	0	0	0	0	0	0	0	0
Sevir.1G088900.1	18.8796	17.0464	18.3173	16.8983	13.2801	16.4987	11.4831	16.0933	22.2047	17.3064	21.2619	15.4053	22.4852	17.2456	16.5784	19.1706	18.8554	19.4155	18.446	17.7168	16.9413	23.3823	16.8437	15.5225
Sevir.1G245650.1	10.7633	10.5985	9.64644	11.5246	12.1268	13.2889	9.69182	9.14321	11.312	10.3435	10.2222	9.23169	10.0096	9.67755	8.38823	9.99341	10.6706	10.3806	8.12814	9.24068	10.9896	10.8929	9.97299	11.3914
Sevir.1G228400.1	87.2045	91.0149	77.2116	96.7046	96.6984	86.8232	85.9075	91.3503	100.921	86.8182	93.2078	89.7957	98.4909	111.021	99.7572	117.675	110.497	105.233	92.104	111.766	122.325	108.781	109.319	111.982
Sevir.1G233750.1	0	0	0	0	0	0	0	0	0	0	0	0	0	0	0	0	0	0	0	0	0	0	0	0
Sevir.1G123800.2	0.193765	0.152812	0.225178	0.068374	0	0	0.090928	0	0.2539	0.3495	0.025493	0.196984	0.371719	0.324843	0.445412	0.169819	0	0.052336	0	0	0	0	0	0
Sevir.1G296400.1	5.97838	8.46321	7.47931	9.50382	9.03779	8.62399	9.01041	8.07921	11.6538	10.5877	11.2809	11.6755	7.42715	8.83121	8.78817	9.47617	9.11332	8.30137	10.1897	8.98684	14.8892	11.7705	14.4107	13.934
Sevir.1G072600.1	3.28688	4.4878	4.87163	2.20327	4.05966	2.27466	3.10809	2.93936	4.79652	3.71885	5.10458	5.63187	3.96634	4.74516	3.4346	5.65889	2.78898	2.4021	3.654	3.33135	3.89016	2.57658	3.24057	4.12873
Sevir.1G132175.1	38.4798	40.4979	46.3839	24.086	24.8808	33.7894	28.7144	44.8083	47.1883	73.4004	31.3621	58.996	92.0251	56.3478	47.404	61.5144	54.7823	42.9895	80.9638	53.8584	68.2159	64.314	87.6028	64.3392
Sevir.1G144000.1	0	0	0	0	0	0	0	0	0	0	0	0	0	0	0	0	0	0	0	0	0	0	0	0
Sevir.1G186800.1	0	0	0	0	0	0	0	0	0	0	0	0	0	0	0	0	0	0	0	0	0	0	0	0
Sevir.1G078000.1	22.9774	3.68919	1.51897	15.1354	18.4898	9.14159	4.72398	3.32957	0.986787	0	13.1782	2.89084	0.982863	5.99638	23.2274	25.5424	6.79701	4.13095	0.580927	6.92055	4.31534	14.789	20.5994	14.21
Sevir.1G315500.1	43.6181	45.3627	49.3049	41.8197	43.1196	37.7721	34.1792	36.1795	40.1387	48.0427	48.9652	48.4025	45.0121	54.5707	56.9219	51.306	41.5996	48.5559	58.3512	46.8572	65.3149	69.229	73.7083	65.2617
Sevir.1G375850.1	0.622507	0.328111	0.324205	0.300171	0	0.392268	2.94609	1.19486	0	0.687949	0	1.23751	0	0.753532	0	0.303157	1.45584	0.314643	0.30935	0	0.921536	0.283275	0	0.844881
Sevir.1G121300.1	0	0	0	0	0	0	0	0	0	0	0	0	0	0	0	0	0	0	0	0	0	0	0	0
Sevir.1G103100.1	10.4612	7.9691	8.63625	8.34778	6.82885	7.45903	4.00463	6.06504	16.6837	18.4837	19.4107	14.1895	14.1619	14.3538	19.6728	20.6202	17.6795	15.5742	19.512	18.5962	21.7366	31.2318	26.8136	23.5006
Sevir.1G078252.1	0	0	0	0	0	0	0	0	0	0	0	2.91671	0	0	0	0	0	0	0	0	2.97848	0	0	0
Sevir.1G072900.1	9.57616	7.57614	6.93188	10.54	7.52136	6.88785	5.60863	7.755	7.24716	5.33096	7.7101	6.22331	7.96672	8.07029	8.40821	9.6371	6.71445	6.86504	4.07594	5.72363	7.36366	7.47118	9.07431	9.17753
Sevir.1G214600.1	14.4613	13.8443	12.0143	18.7377	15.5418	17.4591	13.8807	10.4314	17.1286	10.8742	18.7849	11.1327	13.2847	11.4252	13.602	16.9695	15.8446	14.5804	10.3599	15.3141	21.0584	22.2036	22.4777	20.434
Sevir.1G332500.1	43.4211	48.5372	37.8847	39.4755	39.4227	24.7704	53.8964	45.1332	42.919	30.1986	25.165	42.61	50.6517	55.5792	61.8547	57.9279	19.7448	19.8546	13.1954	30.0114	32.4798	23.3859	30.7426	25.9426
Sevir.1G340000.1	12.1594	8.71827	6.48399	11.0352	9.60036	10.9044	8.53427	6.96983	10.1155	7.22524	12.7934	10.1189	11.7684	12.8843	13.1788	14.0999	13.9622	16.2711	9.74159	13.1605	13.4954	12.3125	12.1703	14.7061
Sevir.1G001500.1	16.7426	20.2245	22.2386	13.5796	11.6608	17.7458	18.5684	18.1025	22.4313	27.6269	19.2576	20.5582	21.7148	23.4997	16.9146	19.0321	20.7543	21.0133	29.5068	15.3923	18.6482	19.0076	18.8507	19.848
Sevir.1G366400.1	5.74899	6.83345	5.08529	8.34934	8.04329	5.30942	7.38315	6.23505	7.63354	7.20815	6.42463	6.96074	6.84126	6.97884	7.01979	8.21702	5.05297	6.17297	6.15954	7.30385	7.60496	7.57963	7.90136	9.21242
Sevir.1G036200.1	314.995	332.737	330.004	349.845	347.954	347.686	382.376	344.053	380.87	413.142	441.351	385.632	397.704	328.169	403.304	443.796	373.38	345.971	350.923	419.517	473.494	480.811	453.559	429.89
Sevir.1G266800.1	0	0	0	0	0	0	0	0.089859	0	0	0	0.156182	0	0	0	0	0	0	0	0	0	0	0	0
Sevir.1G202000.1	29.9811	32.2139	28.9724	30.9308	28.1993	28.6589	24.9426	30.0945	35.7549	37.8995	30.0571	26.122	27.8224	33.4837	29.2237	28.132	26.9565	28.7171	34.3014	24.9785	32.6185	34.8905	27.3613	27.6626
Sevir.1G050000.5	0.843957	0.702807	0.630203	1.1636	0.958774	0.77851	0.380059	0.549349	3.62191	2.90896	3.83632	1.8994	1.57035	1.22264	1.67286	2.24848	3.76642	3.0617	2.76806	3.62616	6.44973	6.6307	6.02776	6.03395
Sevir.1G235700.1	0	0	0	0	0	0	0	0	0	0	0	0	0	0	0	0	0	0	0	0	0	0	0	0
Sevir.1G373000.2	54.0154	37.6178	50.4652	4.11621	6.55205	82.2125	25.9615	23.1694	10.9071	54.4052	48.8791	22.2987	10.6729	34.7053	18.6031	21.2658	42.7222	84.8875	225.759	12.3332	37.5536	53.5089	35.2758	39.4486
Sevir.1G009100.1	4.16318	4.76592	5.04818	3.6826	3.55988	3.46175	4.39036	4.07175	6.08681	5.63042	4.46254	5.52799	6.23592	5.50529	3.60522	5.56648	6.21021	4.64441	6.07679	5.30949	7.13075	7.99012	7.32046	6.77275
Sevir.1G373300.1	0.396156	0.42113	0.62187	0	0.117226	0.239201	0.6468	0	0.349204	0.328481	0.412084	1.08451	0.113453	0.850783	0.526916	0.588409	0.936906	0.52127	1.71843	0.279932	1.10723	0.887115	0.555032	0.909724
Sevir.1G335300.1	312.157	352.942	379.439	255.563	218.631	327.189	389.043	320.61	156.637	206.524	169.441	206.107	254.811	329.17	214.703	245.162	40.9491	53.5802	55.5535	30.4765	22.0886	35.2756	51.7886	56.1063
Sevir.1G148400.1	16.5011	15.3427	16.004	14.6552	13.5355	17.1681	16.7636	15.0094	15.7623	13.3524	19.8623	15.4162	13.6322	12.9289	14.497	19.4338	15.3191	15.9283	14.582	16.5868	22.0671	20.7426	23.1911	20.2517
Sevir.1G330600.1	0.311888	0.184345	0.100595	0.366816	0.550733	0.386451	0.072961	0.223086	0.136135	0.086573	0.205364	0.178624	0.230637	0.213773	0.168908	0.351748	0.357811	0.358704	0.538188	0.284025	0.326152	0.32792	0.303776	0.685798
Sevir.1G288500.1	30.3576	39.6035	45.4434	25.4215	26.3698	33.0082	34.0071	40.9725	51.8476	60.4347	45.5636	50.6941	57.9646	54.4391	41.7833	42.2901	39.5127	42.5197	65.581	33.2392	38.2638	38.1882	36.3484	39.0467
Sevir.1G169000.1	0.814471	0.495532	0	0.220149	0.137791	0.423248	0	0.677322	0	0.385661	0.483515	0.23104	0.265362	0	0.864725	0.22996	0.410782	0.609682	0	0.654567	0.117751	0.415339	0	0.212791
Sevir.1G100300.1	22.7002	22.1647	21.7449	16.3894	13.5489	16.3759	15.4138	16.5176	21.4243	23.1078	19.9522	22.9953	23.3901	28.0608	23.1906	24.5231	22.7692	23.8113	35.4111	19.3847	21.9737	23.8343	23.0163	23.107
Sevir.1G137800.1	0	0	0	0	0	0	0	0	0	0	0	0	0	0	0	0	0	0	0	0	0	0	0	0
Sevir.1G183000.1	15.7829	14.5516	14.3577	18.2027	16.9477	13.9877	15.6377	13.4978	15.3359	13.7583	16.8098	16.2563	14.0192	13.0269	13.489	19.1221	13.6077	13.1176	11.3321	13.4047	16.3479	15.8762	17.3136	18.2729
Sevir.1G101300.1	3.34504	2.54885	2.65335	3.71787	3.19397	2.06172	2.20768	2.31166	3.56265	2.11195	2.33483	2.10757	2.61564	2.18115	3.05321	2.51071	2.52898	3.04759	1.82759	3.90578	3.54467	3.13391	2.9599	3.22004
Sevir.1G303000.1	4.59124	5.64312	13.022	13.4502	7.77987	1.18145	3.56516	9.40166	15.4344	4.06882	11.176	3.73617	7.3464	11.0202	12.4614	12.5079	12.9974	6.36698	10.8566	5.86777	2.69039	5.88571	2.56536	10.0765
Sevir.1G040801.1	0.795459	0.910395	1.07187	0.916703	0.942055	0.480616	0.528409	0.990299	0.274146	0.127305	0.536486	0.679858	0.678666	0.910642	0.62049	1.23338	1.31239	0.982622	0.540785	0.841302	0.82464	0.645112	1.19742	1.16928
Sevir.1G101900.1	0.766156	0.529697	0.790855	0.436322	0.308573	0.729154	0.729807	0.715336	6.19384	6.49167	4.99641	4.78205	3.74411	2.99226	4.21399	3.7186	4.24814	3.39055	2.78323	3.955	6.13379	7.675	5.63787	6.95195
Sevir.1G288800.1	0	0	0	0	0	0	0	0	0	0	0	0	0	0	0	0	0	0	0	0	0	0	0	0
Sevir.1G179000.1	9.66624	8.88763	11.1279	2.6825	4.58764	10.5724	12.0608	10.3713	19.193	20.3725	20.9356	25.8376	27.1869	22.7677	24.2772	19.4669	19.7011	20.9754	19.4402	13.9139	12.2674	10.4864	9.82333	10.6617
Sevir.1G333800.1	0.066773	0.141331	0.139014	0.188757	0	0	0.171594	0.076707	0.547715	0.073931	0.418275	0.535862	0.154669	0.327236	0.357245	0.597451	0	0.354895	0	0.063594	0	0.363525	0.37936	0.18611
Sevir.1G244900.2	0.235236	0.751462	0.616775	0	0.27859	0.285316	1.2382	0.137012	0.829441	0.649677	0.366548	0.350278	3.88833	2.59733	1.37343	1.51083	1.7989	0.862539	1.92027	0.551222	1.78492	0.419785	1.09254	0.32257
Sevir.1G247000.1	4340.07	3745.49	3486.2	4373.29	3931.05	3777.07	4445.16	4247.73	3247.76	3092.8	4040.5	4280.42	2986.86	3373.61	3782.74	3723.78	1426.17	1598.2	1870.16	1520.04	993.94	1891.3	1956.73	1833.6
Sevir.1G010200.1	196.625	115.964	82.7496	227.765	261.79	129.994	112.475	168.396	153.763	130.129	211.417	174.799	302.879	241.274	367.148	381.631	357.517	253.385	182.367	315.857	200.205	276.985	297.824	299.439
Sevir.1G171200.1	20.8057	22.4094	26.851	15.3215	20.5547	22.6829	27.0048	16.8719	18.1679	17.4107	17.9726	23.483	10.5059	18.2669	19.0998	19.2847	19.5446	19.5086	21.0394	16.6504	25.5326	14.8035	16.9564	21.0602
Sevir.1G113675.1	0	0	0	0	0	0	0	0	0	0	0	0.036341	0.487425	0.131444	0	0.143452	0.174218	0.038588	0.07334	0.103829	0	0	0	0
Sevir.1G029300.1	74.1284	90.6335	91.0485	85.0297	50.5499	39.9299	53.3035	101.58	93.9008	61.341	69.6752	66.0363	106.673	91.7735	80.505	92.7039	101.355	81.8586	64.0607	95.1119	89.6582	89.6072	86.6965	109.548
Sevir.1G008801.1	7.33002	7.79992	6.7126	5.35058	5.45099	6.75848	6.9916	5.9682	8.05499	9.0623	7.29888	7.24489	8.2445	7.68344	8.43351	9.03868	5.29848	5.8332	6.52445	6.2313	8.77162	9.01489	7.10222	8.25933
Sevir.1G196400.1	30.5281	33.169	31.7335	30.3707	31.3508	37.1026	33.7388	31.0538	31.1109	34.4573	34.2743	26.8414	30.5915	34.685	29.8705	32.4783	31.499	32.2683	33.9514	30.1284	35.8581	35.6475	37.1961	34.7279
Sevir.1G030800.1	3.48432	3.79799	3.22	4.31063	3.59609	2.46075	3.54668	3.86508	4.23209	5.80227	3.80522	3.72038	5.54241	5.1381	6.00713	4.63405	4.81174	3.97793	4.86021	4.80108	5.75312	8.31084	7.30192	6.1903
Sevir.1G036261.1	0	0	0	0	0	0	0	0	0	0	0	0	0	0	0	0	0	0	0	0	0	0	0	0
Sevir.1G362500.1	0.159857	0.254219	0	0	0.094528	0	0.827548	0.184003	0.375175	0.176841	0.083296	0	0.644772	0.294021	0	0.15863	0	0	0.244766	0.227274	0.490024	0.576515	0.15042	0.147732
Sevir.1G334700.1	13.6021	16.7659	15.5718	12.2031	11.3065	14.4119	15.2861	15.9377	24.4406	25.0251	21.3244	21.2546	30.1363	26.4723	32.9697	27.5432	22.6251	23.1041	20.8045	20.531	20.8278	32.852	25.1213	23.7756
Sevir.1G092300.1	0	0	0	0	0	0	0	0	0.065137	0	0	0.112068	0	0.068144	0	0	0.066932	0	0.170565	0	0.057371	0.152498	0	0
Sevir.1G035750.1	0	0.984332	0.972616	0.900513	0	0.784537	0.42087	1.19486	1.74877	2.40782	1.91914	0.309378	2.45405	0.753532	2.28649	3.03157	1.45584	0.629286	0.30935	0.284272	1.22871	0.849824	0.858743	0.844881
Sevir.1G305550.1	0	0	0	0	0	0	0	0	0	0	0.154769	0	0.169061	0	0	0	0	0	0	0.138857	0	0	0	0
Sevir.1G117400.1	60.7965	70.68	86.3099	39.0333	40.9562	85.839	72.5047	50.8508	56.8887	90.4026	72.0244	68.6004	44.073	55.7934	38.0885	34.4103	31.8479	42.1056	85.6527	31.3893	33.6109	34.6043	35.7553	32.4386
Sevir.1G114600.1	0	0	0	0	0	0	0	0	0	0	0	0	0	0	0	0	0	0	0	0	0	0	0	0
Sevir.1G372900.1	16.0167	20.6397	23.7136	12.1828	12.7485	14.1597	17.5609	21.6777	22.5342	28	13.7033	19.2915	16.4816	18.6895	14.0273	12.6311	17.7303	21.4118	53.4658	17.6244	19.1893	17.2671	18.1478	17.6802
Sevir.1G280600.1	10.1456	5.83862	6.3808	7.74186	9.28586	7.20922	6.24786	4.46281	2.96891	4.59399	4.73934	4.1093	5.11918	5.47693	4.12716	5.24179	11.3644	10.8361	6.10657	11.1802	14.5449	15.0876	13.7628	12.163
Sevir.1G113300.1	0	0	0	0	0	0	0	0	0	0	0	0	0	0	0	0	0	0	0	0	0	0	0	0
Sevir.1G047600.1	0.579746	0.206029	0	0	0	0	0.519532	0.469057	0	0.639869	0	0	0	0.235923	0.204101	0	3.15469	3.19051	3.53476	1.78594	2.51344	1.72829	1.60079	2.97683
Sevir.1G202800.1	16.1108	20.2385	18.3469	16.5795	16.3494	16.9769	18.3711	19.9479	21.829	19.1376	26.93	22.236	22.807	22.8365	23.9972	26.2472	23.8326	24.1082	23.8038	22.4572	27.2178	30.0334	26.6406	26.8842
Sevir.1G037300.1	43.3198	44.4147	43.8408	43.4098	41.6687	44.7824	38.7336	41.1189	53.4739	52.9224	45.0244	42.2493	45.0531	50.591	43.216	49.1287	51.4622	51.0933	52.4721	46.8851	65.8186	60.3793	66.1088	67.124
Sevir.1G379800.1	0	0	0	0	0	0	0	0	0.049025	0.04675	0.022175	0.021426	0	0.025661	0.022795	0	0	0.022776	0.021529	0	0	0	0	0
Sevir.1G305900.1	28.5356	29.6931	23.1513	42.5657	44.5124	24.7573	20.7899	27.4971	37.1355	26.6993	32.0091	27.5815	39.4297	32.1449	39.6718	40.4518	43.9522	37.1965	26.94	57.1747	48.6448	46.0623	46.7899	47.0489
Sevir.1G312400.1	0.911426	2.22001	2.18701	0.370048	2.93164	10.1359	3.78659	1.06792	1.52908	3.16367	5.54218	4.00188	0.148017	0.798193	0.276078	0.128509	0	0.543891	3.71921	0	0.131397	0	0	0
Sevir.1G286600.1	0	0	0.098038	0	0.055782	0.111875	0.120012	0.32513	0.055224	0	0.049507	0.095373	0.220767	0.115569	0	0.18853	0.057042	0	0.048273	0	0	0	0	0.044303
Sevir.1G379701.1	7.93178	10.084	7.04726	5.7306	5.05829	9.17162	7.13875	8.15048	8.25386	12.3789	8.59923	11.8973	10.3657	11.6233	10.065	11.1041	8.70623	10.2252	12.6241	7.01739	9.84988	9.80341	8.65345	8.82887
Sevir.1G100500.1	0.381757	0.608401	0.199635	1.17165	0.338815	0	0	0	0	0.527597	0	0	0	0.117095	0	0.189066	0.225949	0	0	0.720018	0.291246	0.855691	2.05262	1.93052
Sevir.1G288000.1	22.1592	27.7044	28.8103	32.9832	28.6062	21.6616	21.0709	30.3637	35.4959	33.986	27.1169	22.7304	57.2078	61.1918	54.6416	62.9723	64.8263	49.4562	60.3319	61.5405	94.611	74.3982	84.1804	93.6231
Sevir.1G296500.1	181.604	186.139	166.041	145.939	156.148	170.856	177.266	183.475	202.664	186.078	195.761	202.797	237.009	195.541	223.63	237.228	212.689	206.474	190.261	213.31	184.652	195.126	179.355	194.93
Sevir.1G296800.1	638.273	406.461	347.726	743.439	683.992	562.428	460.202	367.786	582.592	383.218	867.214	654.538	489.857	657.394	953.174	918.229	1121.84	1076.13	595.885	1061.16	881.599	862.036	842.462	908.406
Sevir.1G056800.2	18.2659	11.2669	9.87804	16.9113	15.998	62.6726	33.4798	8.98221	8.19634	16.5734	16.979	14.3805	4.77522	5.7398	5.01232	7.44056	8.43982	10.3561	15.7419	4.96679	4.98932	7.23983	8.37957	7.76654
Sevir.1G349600.1	0.079928	0.254219	0.250158	0	0	0	0	0	0.093794	0.176841	0	0	0	0	0	0	0	0	0	0	0	0	0	0
Sevir.1G083000.1	0	0	0	0	0	0	0	0	0	0	0	0	0	0	0	0	0	0	0	0	0	0	0	0
Sevir.1G084000.1	45.9604	48.6416	52.6326	35.8242	34.1499	49.438	43.0236	42.0932	61.5637	79.6243	49.48	48.4687	63.677	69.1564	54.6949	56.1577	53.7212	55.9963	72.1384	41.9474	58.0959	55.286	49.5373	55.9515
Sevir.1G385500.2	9.64325	8.71722	8.05391	13.6062	11.0094	7.15768	8.37253	8.59714	11.9115	9.27475	14.1497	11.5547	13.6068	9.76963	17.3476	16.3836	14.2481	12.1452	10.8699	21.2706	19.2538	20.0032	21.4244	16.6372
Sevir.1G129965.1	7.06561	9.94783	9.93931	5.18063	5.84737	8.92689	7.93932	10.7951	11.7407	13.6931	7.88767	8.06204	13.7846	13.239	11.3059	13.5508	11.2564	10.1568	16.8642	12.9477	12.1023	12.1152	15.922	13.9747
Sevir.1G109000.1	0.387761	0.299083	0.240404	0.316241	0.883082	0.423503	0.323827	0.591961	0.542104	0.51644	0.543987	0.604125	0.457422	0.378303	1.09012	0.621236	0.725293	1.0048	0.79284	0.776301	1.45597	1.53978	1.25394	1.29852
Sevir.1G188500.1	48.2734	52.9417	58.9768	39.8077	37.1785	50.8987	46.5422	50.2507	69.674	74.192	59.3122	61.4589	81.446	71.1123	61.6698	67.1789	53.0669	57.4424	73.2141	47.4038	57.0934	60.4497	48.0382	56.1248
Sevir.1G106200.1	182.302	225.588	232.985	154.815	151.126	184.92	203.962	232.611	231.253	245.708	182.177	228.975	273.616	252.736	203.163	203.192	206.57	193.132	245.187	173.693	146.141	150.75	139.857	161.721
Sevir.1G271600.1	0.233552	0.105396	0.13809	0.094207	0.43265	0.117605	0.419953	0.191107	0.038913	0.185068	0	0.067638	0.03922	0.122183	0.10801	0.100087	0.162197	0.179581	0.238702	0.547679	0.312228	0.0927	0.225524	0.315005
Sevir.1G028200.1	124.288	102.584	112.563	115.853	125.589	110.396	85.5271	79.2037	116.749	59.1395	97.0866	100.538	82.3187	96.6497	100.877	97.4068	91.2451	98.679	77.4906	104.474	106.075	85.0752	94.2235	93.2602
Sevir.1G106500.1	0	0	0	0	0	0	0	0	0	0	0	0	0	0	0	0	0	0	0	0	0	0	0	0
Sevir.1G385000.1	22.6246	22.9347	23.1361	15.9226	21.7221	19.8823	24.5496	24.225	20.0639	22.3065	18.5599	22.1006	23.4326	22.8216	21.1778	21.8339	18.6432	21.2391	18.9853	16.9333	16.0097	17.9012	15.7205	19.5137
Sevir.1G114900.1	0	0	0	0	0	0	0	0	0	0	0	0	0	0	0	0	0	0	0	0	0	0	0	0
Sevir.1G187900.1	0.10287	0.081146	0.212587	0.096803	0.030294	0	0.128853	0.176672	0.029961	0.057087	0.16236	0.104529	0.303396	0.219536	0.027809	0.077256	0.282367	0.083307	0.052584	0.099658	0.1073	0.239372	0.199614	0.097503
Sevir.1G049300.1	56.6274	49.3651	45.3479	59.5568	57.119	61.0816	41.8965	47.8308	66.6961	50.1481	81.1056	56.3403	45.0668	46.5276	53.7223	69.2281	64.1505	56.2018	43.0371	55.7521	55.0825	67.8288	61.2363	63.6878
Sevir.1G137100.1	0	0	0	0	0	0	0	0	0	0	0	0	0	0	0.166541	0	0	0	0	0	0	0	0	0
Sevir.1G289300.1	2.37689	1.81067	2.36141	2.06038	2.06419	1.72513	1.41525	1.612	2.07848	2.25549	3.54998	2.53776	2.94396	2.67165	3.54558	3.44133	2.47317	3.30208	1.88604	3.4155	3.15706	3.4225	3.23556	2.92634
Sevir.1G022600.1	0	0	0	0	0	0	0	0	0	0	0	0	0	0	0	0	0	0	0	0	0	0	0	0
Sevir.1G371600.1	0	0.185314	0	0.165333	0.206623	0.213314	0	0	0	0.191655	0	0.171938	0	0	0.183622	0	0.20264	0	0	0	0.174102	0	0	0.315185
Sevir.1G310900.1	0	0	0	0	0	0	0	0	0	0	0	0	0	0	0	0	0	0	0	0	0	0	0	0
Sevir.1G293200.1	1.52939	1.26562	1.13974	1.41558	2.86455	2.58074	4.95988	1.06208	0.55492	0.890498	0.685986	1.68177	0.473391	0.550304	0.677885	0.326412	1.98876	2.05798	2.25566	5.0778	2.98206	2.33461	4.89135	2.82884
Sevir.1G340400.1	0	6.81034	2.24527	5.04703	0	0	2.90103	2.87183	9.31485	4.91676	6.72276	14.1988	10.0954	10.6181	9.22841	10.7159	13.9666	4.37024	11.5217	16.7987	15.8001	17.6712	17.8345	16.8157
Sevir.1G232400.1	0	0	0	0	0	0	0	0	0	0	0	0	0	0	0	0	0	0	0	0	0	0	0	0
Sevir.1G280000.1	0	0	0	0.010807	0	0	0	0	0	0	0	0	0	0	0	0	0	0	0	0	0	0	0	0
Sevir.1G103900.1	0	0	0	0	0	0	0	0	0	0	0	0	0	0	0	0	0	0	0	0	0	0	0	0
Sevir.1G003500.1	30.4686	38.5388	40.4896	21.6736	32.728	58.1373	56.7905	45.4846	28.72	25.9394	51.5795	48.0048	30.9861	56.5882	50.5808	60.9919	38.741	36.4599	52.3951	34.518	41.6929	48.151	49.3845	47.4334
Sevir.1G148800.1	0.220767	0	0.115675	0.31312	0.261383	0.133676	0.144864	0	0.12975	0.365926	0.114735	0.219373	0.25212	0.135447	0.234536	0	0.26022	1.04265	0.225325	0.103659	0.447398	0.197209	0	0
Sevir.1G126301.1	13.9516	13.1024	15.3561	12.5649	22.2352	11.2522	11.4466	4.82816	7.77295	6.37921	4.22772	5.96305	8.11774	7.04747	10.276	8.10577	11.1174	10.5769	8.08539	20.1797	9.12965	9.96059	12.9774	10.4435
Sevir.1G354200.1	85.1493	56.2965	57.8822	31.5822	65.7521	162.199	23.7759	29.5461	29.6906	76.9356	118.996	26.1683	17.6167	50.9683	40.1148	19.3511	54.1406	118.328	159.432	24.9644	19.3075	28.9334	13.7722	16.1963
Sevir.1G339100.1	0.367875	0.344716	0.127055	0.307819	0.385774	0.530442	0.206782	0.187401	0.143171	0.135974	0.171508	0.165327	0.143641	0.049943	0.132058	0.122448	0.593921	0.350963	0.709999	0.629465	0.254226	0.226031	0.667891	0.346
Sevir.1G043000.4	466.274	464.411	501.131	500.797	570.019	385.158	455.637	514.17	201.793	305.079	203.791	267.406	295.403	310.404	292.249	340.383	538.562	520.77	661.82	697.544	628.512	424.447	479.196	432.764
Sevir.1G062250.1	0	0	0	0	0	0.299931	0	0.191601	0	0	0	0	0.095741	0.30601	0	0	0	0	0	0	0	0.074891	0.07815	0
Sevir.1G110800.1	186.535	190.587	187.462	145.509	187.417	208.858	242.941	212.447	271.383	241.948	213.08	250.271	291.844	351.885	284.232	237.28	358.153	389.536	256.82	321.207	254.908	227.581	216.229	224.94
Sevir.1G080300.2	12.5555	11.5773	11.5143	13.8083	10.4531	11.1344	14.8989	10.794	12.8196	12.1245	11.5034	13.6076	11.6274	11.9686	14.642	14.461	15.2755	12.1176	11.4944	15.5805	18.6961	15.3618	16.911	17.909
Sevir.1G065100.1	579.073	527.873	541.338	545.233	566.79	533.156	505.484	516.155	407.88	400.235	507.911	493.052	406.867	453.061	407.546	451.517	496.301	447.693	407.128	536.66	582.956	545.376	570.504	573.859
Sevir.1G149200.1	1.06651	0.426336	0.27998	0.37907	0.948222	0.486921	1.41143	0.156451	2.19159	1.1779	1.52218	1.45381	0.908874	0.980663	1.97853	3.81528	1.40705	0.556538	0.136002	0.995976	0.672352	1.42532	0.987414	0.486077
Sevir.1G223200.1	0	0	0	0	0	0	0	0	0	0	0	0	0	0	0	0	0	0	0	0	0	0	0	0
Sevir.1G209100.1	12.364	11.655	14.0475	12.4797	10.9684	15.037	14.4581	13.5981	17.6614	20.3279	16.5184	15.6654	19.701	21.9283	16.9479	19.0336	17.6814	20.8291	26.6179	13.7924	20.1211	19.0776	20.1598	21.0803
Sevir.1G379600.3	15.7925	13.7427	14.7058	8.79055	9.73665	16.4318	14.1504	12.346	14.8218	19.427	17.9721	16.9475	15.9727	17.3238	17.9761	18.8658	18.0595	13.6034	16.547	12.1467	15.6477	15.9329	17.9214	15.6992
Sevir.1G037050.1	2.80999	5.15272	4.00262	2.03674	1.68458	5.78242	1.42104	0.907338	0.77985	1.16529	3.95558	2.79545	3.95937	3.39202	2.20568	2.38604	3.70483	2.8232	4.83456	1.91996	2.76137	2.89026	2.58579	2.54366
Sevir.1G326800.1	0	0	0	0	0	0	0	0	0	0	0	0	0	0	0	0	0	0	0	0	0	0	0	0
Sevir.1G080900.1	0	0	0	0.032494	0.040648	0	0	0	0	0	0.036402	0	0	0	0	0	0	0	0	0	0.018075	0	0.016843	0.032877
Sevir.1G321000.1	2.38666	5.72785	3.44989	5.09981	1.94794	3.09881	6.54757	3.35439	7.86837	6.09345	6.34553	5.90946	8.79118	8.40578	5.05543	6.61346	2.96618	5.27651	4.10669	4.58228	4.35272	4.2523	2.75553	4.8841
Sevir.1G222200.1	0	0.398437	0.365014	0	0.978366	0.343042	0.145629	0.172996	0.76039	0.386343	0.214463	0.225796	0.347279	0	0	0.448069	0.089661	0	0.191939	0	0	0.033977	0	0
Sevir.1G242600.1	123.133	145.231	132.629	141.526	132.908	92.8383	88.4329	117.376	84.5217	53.8386	77.112	71.5541	67.3042	93.8452	75.2673	83.164	146.083	127.626	152.392	141.834	187.992	183.692	195.825	192.703
Sevir.1G341750.1	0	0	0	0	0	0	0	0	0	0	0	0	0	0.228721	0	0	0	0	0	0	0	0	0.172411	0
Sevir.1G134600.1	0	0	0	0	0	0	0	0	0	0	0	0	0	0	0	0	0	0	0	0	0	0	0	0
Sevir.1G287000.1	0.036673	0	0	0	0.043246	0.086332	0.13877	0	0	0	0	0	0	0	0.079076	0	0.088994	0	0	0.070721	0.03808	0	0	0
Sevir.1G309800.2	5.8697	6.57978	7.26332	6.63806	7.18502	6.27629	7.37472	4.92001	6.79934	5.73391	4.61248	5.60764	8.23045	6.34652	9.67532	7.54935	5.61243	5.868	5.28772	7.09672	10.623	8.13601	6.79247	7.56333
Sevir.1G237162.1	0	0	0	0	0	0	0	0	0	0	0	0	0	0	0	0	0	0	0	0	0	0	0	0
Sevir.1G293400.1	14.7482	17.1547	17.689	11.7223	11.2471	17.2698	17.0166	15.8277	18.2786	19.3889	17.716	17.3806	15.0223	16.9388	13.7838	15.9626	15.08	15.5574	20.0786	13.297	14.963	14.8872	15.8204	16.2843
Sevir.1G212100.1	0.470527	0.426848	0.699763	1.33014	1.11253	0.481947	0.172782	0.154446	0.157538	0.520952	0.070171	0	0.155673	0.24707	0	0.066822	0.080401	0.571532	0.068627	0.128014	0.275921	0	0.190899	0.062438
Sevir.1G014800.1	0.550089	0.07727	0	0.414219	0.302722	0.086332	0.370053	0	0	0	0	0.111397	0.086084	0.089569	0	0.256536	0.177987	0.078851	0.149907	0.070721	0	0.033891	0.141359	0.069131
Sevir.1G279800.1	3.75766	3.65735	2.17034	8.31453	8.45766	4.26225	3.43449	4.245	3.70084	0.66067	3.92778	3.71759	1.66277	2.19117	4.92231	4.45236	4.22326	4.13139	2.13176	4.84202	4.78734	2.82534	5.61286	4.22473
Sevir.1G146600.1	52.9233	57.5464	51.2097	60.3239	60.961	60.0758	53.9256	49.8569	56.0099	41.0775	51.1121	48.9252	35.0467	41.0933	41.4372	40.9993	43.5216	35.7604	32.6017	41.8723	43.1063	44.5427	45.3394	48.7577
Sevir.1G287100.1	0.1318	0.069733	0	0	0.077907	0	0	0	0	0	0	0	0	0	0	0	0	0	0	0	0	0	0	0
Sevir.1G305000.2	0.025851	0	0	0	0	0	0	0	0	0	0	0	0	0	0	0	0	0	0	0	0	0	0	0
Sevir.1G214000.1	0	0	0	0	0	0	0.024662	0.022618	0	0	0.02082	0	0	0	0	0	0.072544	0.04278	0	0.057585	0	0.018467	0.019246	0.075157
Sevir.1G215300.1	0.075769	0.080287	0	0.071434	0	0	0	0.174303	0	0.08384	0	0	0.087449	0.650208	0	0.07523	0	0	0	0	0	0	0.071431	0
Sevir.1G322400.1	120.466	128.086	133.02	121.367	105.629	112.071	129.44	123.834	137.259	170.335	127.338	121.877	126.113	127.051	99.9282	107.99	102.695	110.1	124.58	111.981	130.336	125.6	133.619	137.752
Sevir.1G121000.1	50.8522	53.7034	57.3407	46.5248	48.0027	62.0173	73.2148	69.1474	62.2336	76.6365	51.2783	56.1762	45.0092	47.0131	47.7348	53.6755	47.0234	49.7113	68.4103	48.4218	54.1966	54.9468	57.8205	56.3769
Sevir.1G108600.1	12.5091	12.0683	13.549	10.2277	9.2969	13.9071	13.0382	13.1132	16.178	15.1077	14.8943	14.3638	12.7813	17.2779	14.4471	15.2768	15.0489	15.3673	16.0468	13.0845	19.1743	16.7922	17.8895	17.5388
Sevir.1G153700.1	0	0.267096	0	0	0	0	0	0	0	0	0	0	0	0	0	0	0	0	0	0	0	0	0	0
Sevir.1G253600.1	0	0	0	0	0.421144	0	0	0	0	0	0	0	0	0	0	0	0	0	0	0	0	0	0	0.317957
Sevir.1G009700.1	32.4805	41.4174	41.3869	25.0625	22.7804	39.3957	31.8664	35.9656	46.3368	47.2091	44.2802	41.059	39.185	41.2563	30.9887	32.3012	40.0499	42.7042	44.0275	26.4684	35.6376	26.8784	30.8513	37.417
Sevir.1G197700.1	19.4401	21.1426	20.134	25.9675	24.1157	14.6084	18.9056	21.8895	19.2004	14.0296	12.8098	16.2291	19.6303	15.9828	16.9495	15.8673	22.0144	16.3154	13.0989	24.1432	20.9804	24.8543	26.2655	23.2496
Sevir.1G281100.1	0	0	0	0	0	0	0	0	0	0	0	0	0	0	0	0	0	0	0	0	0	0.055938	0	0
Sevir.1G145637.1	10.5926	10.5629	11.8753	12.0693	9.29802	11.0923	11.1573	9.37542	9.53113	9.39107	15.6615	14.9586	10.0089	8.06764	15.057	11.6142	12.7663	14.204	12.7311	13.8398	8.35688	13.7916	7.2009	9.14035
Sevir.1G339600.1	49.3762	52.9251	51.5328	49.0915	44.0516	42.9561	45.2086	48.2055	43.7683	44.2219	43.9603	44.1773	40.7605	41.9902	40.0444	40.1926	39.743	42.6179	41.9837	41.5725	41.6695	43.0752	46.5401	41.0843
Sevir.1G311500.1	0	0.058811	0	0	0	0	0	0	0	0.031016	0	0	0	0	0	0	0	0	0	0	0	0	0	0
Sevir.1G002300.1	0.013883	0	0	0.039183	0.032669	0.032284	0	0.031765	0	0	0.04393	0.042484	0.04941	0.050715	0.01506	0.013932	0.017037	0.030124	0	0	0	0.03907	0.01357	0
Sevir.1G374900.1	22.1077	22.207	21.924	21.7932	19.0199	21.5641	19.608	21.5597	26.2325	26.3556	29.377	26.6516	32.9692	33.5325	32.5009	39.2624	35.417	29.4535	33.4953	33.3842	43.3031	40.272	39.3943	42.3636
Sevir.1G005400.1	15.2638	16.3898	21.6708	5.08547	4.1974	12.3204	10.8821	11.751	10.9041	13.5174	9.25904	7.68237	29.1411	28.3653	19.3552	16.8586	2.62835	6.70728	8.6978	1.95773	2.91049	5.27079	4.36029	5.06982
Sevir.1G207600.1	0.13017	0.342062	0.470413	0.081655	0.05109	0.101322	0.054211	0.049665	0.176822	1.13199	0.159923	0.397321	0.282068	0.581751	0.328785	0.630467	0.742552	1.10277	1.30879	0.526349	0.566667	0.445422	0.590849	0.576957
Sevir.1G000650.1	4.95048	4.5539	3.21309	2.85146	3.22397	3.04443	3.58873	4.27559	6.25091	4.95805	5.11948	4.52586	5.6795	6.45181	6.89018	6.23902	6.09552	5.5995	7.7395	5.94818	6.32898	7.27086	6.08678	7.55515
Sevir.1G137500.1	0.239785	0.169479	0.250158	0.150761	0.283583	0	0.413774	0.460007	0.201086	0.646492	0	0.479329	0.644808	0.098007	0.532663	0.555205	0.534953	0.169211	0.652708	0.151516	0.326682	0.360322	0.15042	0.590928
Sevir.1G204750.1	0	0	0.871961	0	0	0.541416	0	0	1.38731	4.23133	0.432119	1.69454	1.43817	1.53058	0.885364	0	0	0.423001	0.819786	0.771106	0.414755	0	0	0.769482
Sevir.1G264700.1	1.63198	0.991867	0.244947	2.01201	2.23148	0.290152	0.945758	1.44685	1.07345	1.28768	1.6881	1.15648	0.262778	1.9887	1.2295	2.05673	2.1758	2.39016	1.8849	1.07293	2.55413	0.839487	1.28644	1.68813
Sevir.1G150300.1	2.80189	3.50318	4.13911	1.37141	1.45391	2.85934	2.87569	2.82539	3.83646	5.96656	4.35297	3.10112	6.88179	4.60826	3.98674	4.36746	5.12045	5.30004	10.5368	4.06926	6.82551	6.38422	5.46978	5.59675
Sevir.1G356200.1	13.2097	5.10408	2.53482	22.5282	14.125	3.48599	8.05186	7.66107	2.0396	1.10488	5.01088	4.8251	1.57005	3.65839	3.05268	3.87615	3.06488	3.3587	0.203664	5.01851	4.3248	4.47654	4.9081	3.45386
Sevir.1G265800.1	0	0	0	0	0	0	0	0	0	0	0	0	0	0	0	0	0	0.119471	0.114345	0	0.403792	0.613288	0.533242	0.470368
Sevir.1G367200.1	0.675956	0.459618	0.513023	0.598594	0.304265	0.115949	0.421781	0.13652	0.092568	0.397323	0.712082	0.283355	0.070556	0.387626	0.366036	1.0961	0.291891	0.387305	0.630212	0.502026	0.394953	0.427241	0.793731	0.62371
Sevir.1G358500.2	27.0239	27.0976	25.2584	31.3468	32.3667	29.0889	27.6825	25.7957	23.6776	27.3755	27.9884	25.7543	21.3634	30.5659	27.1989	28.705	34.5281	33.056	38.2611	33.8561	41.6638	39.4183	33.2293	35.6387
Sevir.1G184600.1	1.17393	1.80917	6.55385	1.71188	4.23869	4.52517	4.65346	2.29861	0.622335	1.30087	0.592564	0	7.98127	4.91242	1.21946	2.2604	2.7716	6.94733	6.03171	0.532168	5.69518	8.65662	7.05891	1.59791
Sevir.1G214700.1	1.66717	2.48104	2.30347	1.77571	1.54203	1.22066	1.5394	1.87815	2.60614	2.92189	1.88422	2.13731	2.47403	3.03457	1.93223	2.06968	1.35915	1.40077	1.81223	1.07193	1.61774	1.44478	1.60738	1.62555
Sevir.1G008100.1	0	0	0	0	0	0	0	0	0	0	0	0	0	0	0	0	0	0	0	0	0	0	0	0
Sevir.1G036215.1	0.289513	0.717887	0.97603	0.140294	0.268232	0.152586	0.228315	0.571865	0.214113	0.818762	0.129681	0.179272	0.292121	0.427023	0.10483	0.123374	0.453327	0.65808	1.59748	0.205479	0.230378	0.322038	0.197858	0.260034
Sevir.1G165600.1	0	0	0	0.070329	0.044058	0.08798	0	0	0.523153	0.828689	0.745102	0.605096	0.56983	0.730021	0.604052	0.895889	1.13284	1.04395	1.10713	1.40444	1.47369	1.55292	1.51139	1.93598
Sevir.1G125000.1	11.9846	18.0294	19.7608	9.28771	9.77367	12.6652	18.7732	23.5165	21.6438	24.6364	16.0882	18.6793	18.3685	16.781	11.6855	14.2376	11.8033	9.95559	16.4281	11.3174	13.3803	14.9629	12.973	11.6389
Sevir.1G260600.1	0.299281	0.210088	0.240849	0.406868	0.313603	0.35162	0.083705	0.190469	0.426609	0.184453	0.384293	0.77527	0.586372	0.405914	0.610039	0.631788	0.808327	1.07395	0.985618	1.05965	1.21023	0.800785	1.47718	1.2559
Sevir.1G206800.1	0.04614	0.016151	0	0	0	0.017896	0	0.017597	0	0.017081	0	0	0	0.018731	0.016677	0	0	0	0	0.014966	0	0	0	0
Sevir.1G205600.1	25.6015	26.3762	23.1762	25.935	24.88	30.4334	25.3999	23.9367	26.4882	20.6608	28.7927	22.6864	21.3463	19.7594	21.5579	24.1632	22.1959	25.1788	19.3204	23.6611	27.2922	29.6895	26.0106	26.6533
Sevir.1G151501.1	0	0	0	0	0	0	0	0	0	0	0	0	0	0	0	0	0	0	0	0	0	0	0	0
Sevir.1G133600.1	0	0	0	0	0	0	0	0	0	0	0	0	0	0	0	0	0	0	0	0	0	0	0	0
Sevir.1G289500.1	0.040162	0.021102	0.020728	0.037788	0.070922	0.140553	0.100253	0	0.023375	0	0.021153	0	0	0	0	0	0	0	0	0.019501	0	0.01876	0	0
Sevir.1G320600.1	2.40349	3.15466	3.71304	7.93287	5.39478	1.19894	2.56865	1.96124	4.26209	2.52033	3.87436	2.63683	4.99369	3.85807	4.93907	3.81931	6.08351	6.16808	3.66797	6.64569	6.33452	5.67325	6.20129	4.81927
Sevir.1G200266.1	4.83639	7.55238	0	0	0	0	0	0	2.77131	0	0	7.52738	2.84432	0	0	2.43942	8.83982	10.3432	0	2.3252	7.58407	6.84327	2.36044	2.33125
Sevir.1G148300.1	2.38535	0.951812	0.82313	2.72145	1.02282	1.14828	1.09372	0.911042	0.590362	0.360791	1.74561	0.915026	0.254577	0.308933	1.20811	1.26423	0.833419	0.738394	0.14774	1.46397	0.713201	0.567999	1.11486	0.95408
Sevir.1G255700.1	19.3039	16.4311	15.1963	17.9255	16.1475	11.3827	16.1205	17.4236	14.5863	15.9867	17.3795	17.2616	16.2824	18.6645	16.8151	20.8829	7.85364	7.96774	8.97824	7.20499	8.2056	9.31903	11.2114	10.6733
Sevir.1G294200.1	0.607207	0.730893	0.610903	1.10071	1.1327	1.05089	0.958002	0.931893	0.981918	1.05269	0.655937	0.649381	1.282	0.775521	0.9155	1.35223	0.781123	0.963668	0.954245	0.821663	1.11724	1.0274	1.28757	1.14341
Sevir.1G295500.1	0.414723	0.589694	0.580933	0	0	0.50555	0.366549	0.162645	0.162272	0.610685	0.573918	0.41102	0.156966	0.508365	0.146523	0	0.485979	0	0.42307	0.128969	0.417992	0.739009	0.767357	0
Sevir.1G089500.1	6.58768	6.30584	7.10822	4.18969	4.21725	4.04444	5.43902	5.43152	5.25684	6.78484	8.15567	5.78282	7.39656	8.23737	5.77586	8.19825	5.32859	4.57173	4.5977	4.28335	6.1746	5.93855	6.4781	6.14162
Sevir.1G151800.1	13.6459	13.6614	12.7325	14.1407	12.7632	12.3809	13.1678	12.5419	14.1269	12.7687	12.7787	11.2687	14.5761	13.6309	14.9883	15.3283	16.4226	15.4269	13.6762	15.9525	16.0686	19.1262	18.0971	17.6711
Sevir.1G027400.1	0	0	0	0	0	0	0	0	0	0	0	0	0	0	0	0	0	0	0	0	0	0	0	0
Sevir.1G321200.1	0.190634	0.301028	0.394387	0.538246	0.449386	0.186494	0.399506	0.072787	0.037047	0.141003	0.100169	0.128886	0.037376	0.077552	0.0343	0.063559	0.231867	0.171119	1.00672	0.368399	0.33058	0.265104	0.64492	0.510368
Sevir.1G243300.1	205.947	220.106	207.762	219.414	199.956	205.391	203.659	216.117	235.386	225.323	213.708	221.493	181.495	198.216	179.008	180.658	200.414	192.271	196.608	205.307	206.964	202.655	232.821	208.197
Sevir.1G011550.1	0.210334	0.221421	0.052398	0.067419	0.126652	0.033137	0.069257	0.083547	0.039336	0.233821	0.146639	0.091667	0.067881	0.082205	0.122288	0.105543	0.104591	0.106077	0.151192	0.125265	0.202182	0.210816	0.214903	0.22198
Sevir.1G166900.1	0	0	0	0	0	0	0	0	0	0	0	0	0	0	0	0	0	0	0	0	0	0	0	0
Sevir.1G257600.1	4.08314	3.2144	3.18598	4.1987	2.70781	3.07131	3.0848	1.79586	1.29185	1.95063	3.72623	2.88381	2.07225	2.01186	2.19218	2.38219	5.07685	4.7275	2.81962	4.189	4.84862	4.9288	4.50878	5.9165
Sevir.1G213800.1	5.06201	6.08815	5.81363	4.66165	4.90539	3.56389	4.68175	6.59078	6.55671	4.72713	4.9954	3.7536	5.86673	7.49614	6.08605	6.49313	6.41853	4.94042	5.26801	7.04173	8.79719	8.03255	9.34743	7.55777
Sevir.1G054300.1	0	0	0	0	0.206623	0	0	0	0	0	0	0	0	0	0	0	0	0	0	0	0	0	0	0
Sevir.1G076300.1	21.5168	26.3458	25.1403	41.1783	37.7162	47.1939	29.1771	28.0505	25.8536	25.2754	22.8411	22.5954	29.5071	25.6307	21.9735	27.3316	22.864	22.869	20.1815	18.1616	20.4946	24.7401	26.0249	26.0047
Sevir.1G237472.1	0.159465	0	0	0	0	0	0	0	0	0	0	0	0	0	0	0	0	0	0.32511	0	0	0	0	0
Sevir.1G347000.1	0	0	0	0	0	0	0	0	0	0	0	0	0	0	0	0	0	0	0	0	0	0	0	0.035858
Sevir.1G068300.1	1.87042	2.77245	2.40182	1.85827	2.32775	1.7512	2.09438	2.18258	1.09093	1.42165	0.654833	0.736988	1.0173	1.14178	1.08356	0.831051	5.0063	3.95037	4.24795	4.37897	4.17562	4.6476	3.67626	3.49688
Sevir.1G226000.1	20.3799	18.8418	19.0618	20.1896	19.6064	16.9469	20.8309	22.8934	9.15284	11.668	8.654	9.64165	15.4357	14.5616	14.3698	14.3633	14.5097	14.3015	10.8712	16.4836	14.205	13.9366	14.1307	12.9068
Sevir.1G356400.1	51.4476	28.1865	26.0327	55.6557	45.4783	22.0536	28.9431	31.0012	13.5809	12.0217	24.0095	20.7164	21.8056	23.5102	25.6783	31.8628	21.7539	18.1428	6.10055	24.3443	24.0396	32.171	36.0646	27.076
Sevir.1G137700.1	4.02114	5.31837	4.41032	2.82031	3.25514	3.81074	5.47942	5.33138	5.56829	6.95124	4.46751	7.01923	7.76343	7.36853	6.3708	6.81217	6.21001	5.20735	7.57321	4.36627	7.89176	7.67358	7.62309	7.01303
Sevir.1G124700.2	0	0	0	0	0	0	0	0	0	0	0	0.029464	0.017133	0	0	0	0	0	0	0	0	0	0	0
Sevir.1G376600.1	0	0	0	0	0	0	0	0	0	0	0	0	0	0	0	0	0	0	0	0	0	0	0	0
Sevir.1G381200.1	19.5337	17.6077	19.1587	16.2598	14.7433	18.3409	16.0125	16.7552	17.9901	22.0765	20.4364	16.4885	19.4367	22.2167	17.5615	18.7261	16.4672	15.8482	24.4619	15.8629	25.2402	26.4596	25.0409	23.8736
Sevir.1G039200.1	66.4745	64.9773	60.6602	70.6044	64.5228	76.3826	68.0298	62.3535	65.6262	63.2466	62.6602	57.9739	50.8809	60.5617	53.911	62.6355	63.4903	60.8069	60.7158	59.7251	74.3064	71.0539	73.5959	79.7072
Sevir.1G213200.1	6.70437	5.40688	5.60631	4.46761	5.33195	6.87927	6.94952	4.93157	7.16657	5.73459	9.4669	6.55232	5.0137	5.54624	5.61513	6.74002	8.19416	7.98682	7.59674	7.23065	9.07051	7.4041	7.03291	5.8449
Sevir.1G140732.1	0.839751	0	0	0	0	0	1.09131	1.07937	0	0	0	0	2.87177	2.01368	0	2.44246	0	2.48789	0.764605	0	0	0	0.780838	0.766479
Sevir.1G060400.1	0.239785	0	0.083386	0.150761	0.094528	0.191935	0.103443	0.092001	0.093794	0.176841	0	0	0.552661	0	0.085296	0.237945	0.380442	0.084605	0	0.075758	0	0.288257	0	0
Sevir.1G159100.1	2.49048	2.85272	2.41551	2.43132	2.38053	2.77219	2.82553	2.61434	2.9203	1.74652	2.19012	2.15495	2.32718	2.37276	1.76491	2.12155	3.00299	2.55472	1.9723	2.11067	2.72274	2.27621	1.624	2.26216
Sevir.1G056100.1	42.4104	42.392	39.2621	31.7343	35.8632	28.3343	25.248	38.732	27.9246	29.5211	22.6599	33.1484	22.401	34.9973	21.507	24.849	19.6752	29.7608	24.1294	14.75	13.2561	15.2132	13.2044	16.3156
Sevir.1G312850.1	0	0	0	0	0	3.2351	0	0	0	0	0	0	3.32199	0	0	0	0	0	0	0	0	0	0	0
Sevir.1G368600.1	62.0862	54.2292	53.3128	58.9083	56.8946	64.0068	53.9162	51.5353	77.3999	87.8212	88.4709	76.7822	68.2018	81.2177	81.5373	91.0777	76.7342	77.1453	83.9901	74.0561	103.914	106.367	91.2209	93.1655
Sevir.1G262200.1	14.8328	16.3204	17.7813	14.3884	12.6014	16.2935	18.4669	13.5755	17.392	20.5627	18.9291	17.0932	21.2219	18.886	16.3941	22.8177	13.4948	14.518	16.3197	12.6618	16.9677	13.5532	15.9125	18.4901
Sevir.1G030300.1	0.12524	0	0	0.058992	0	0.149368	0.240818	0.071903	0	0	0	0	0	0	0	0	0	0	0	0	0	0.113893	0	0
Sevir.1G119800.1	0.091262	0.096907	0	0	0	0	0	0	0	0	0	0	0	0.335857	0	0	0	0	0	0	0	0	0	0.084014
Sevir.1G236600.1	0.085683	0.089963	0.103076	0.228392	0.016802	0.016607	0.017759	0.032674	0.049829	0.111025	0.030122	0	0	0.069558	0.061958	0.071649	0.052563	0	0.058422	0.013903	0.014966	0.066961	0.055818	0.040846
Sevir.1G373900.1	13.6849	12.5668	12.5761	11.861	12.4431	12.3558	11.8514	11.0828	14.4266	15.0225	17.136	15.6969	14.8691	14.8702	12.9464	14.7532	15.5925	16.4383	15.8441	13.711	18.8913	15.4762	17.5692	17.9093
Sevir.1G097100.1	2.47563	0.659322	1.30191	3.7456	2.21574	2.55255	3.05653	2.27013	3.34738	2.50444	4.05731	2.86137	3.48858	3.52227	5.22661	4.45443	3.12692	2.97299	3.5574	2.66453	2.26602	4.43552	3.22558	4.29586
Sevir.1G170500.1	0	0	0	0	0	0	0	0	0	0	0	0	0	0	0	0	0	0	0	0	0	0	0	0
Sevir.1G057100.1	121.298	120.148	116.111	109.552	119.199	98.6991	107.727	108.242	109.1	102.287	104.909	110.309	119.489	108.408	107.913	112.684	96.2982	101.118	119.923	99.2395	88.9498	101.594	100.207	103.282
Sevir.1G107750.1	0.760895	0.670738	0.263866	0.597389	0.824458	0.605205	0.162643	0.145633	0.891251	0.983114	0.993593	0.700395	1.39723	0.854381	1.56172	0.883012	0.531806	0.674813	0.129495	0.967509	0.456106	0.2882	0.300747	0.530974
Sevir.1G279450.1	0	0	0	0	0	0	0	0	0	0	0	0.979795	0	0	0	0	0	0	0	0	0	0	0	0
Sevir.1G177760.1	1.25763	1.60779	1.97947	1.07163	1.34089	1.83358	1.99178	2.20532	2.06819	2.22224	1.95894	1.12251	3.29082	3.39303	2.0006	2.23478	2.06713	2.49778	3.464	3.41155	3.04806	3.81102	3.49758	4.36123
Sevir.1G147032.1	7.92417	10.7376	8.0819	2.40169	2.37763	7.60683	7.24992	4.52677	16.4766	30.1691	16.0475	26.2261	21.2715	17.7892	20.0866	29.0917	8.75486	9.80668	17.8775	14.3562	9.15261	14.1482	16.4591	12.1194
Sevir.1G144100.1	0.432295	0	0.137628	5.97783	5.95846	0.820447	0.33482	0.076188	0.077565	0.184453	0.24455	0.168537	0.195457	0.040591	0.143539	0.199512	0.121249	0.071596	0	0.256885	0	0.092398	0.385352	0.251179
Sevir.1G349950.1	0	0	0	0	0	0	0	0	0	0	0	0	0	0	0	0	0	0	0	0	0	0	0	0
Sevir.1G014200.2	13.4459	14.7852	12.9547	13.8109	13.3469	16.3306	15.6342	14.3705	19.93	18.6742	19.4797	15.2061	13.8929	16.6268	17.408	18.3126	18.4429	18.3828	18.3457	16.4214	20.9907	20.5696	20.199	19.8017
Sevir.1G296100.1	103.091	73.2432	80.0336	56.2527	45.8828	88.1199	108.098	81.3267	78.116	125.458	148.709	105.907	151.524	108.163	116.509	119.033	165.36	176.747	116.564	148.944	172.234	128.495	154.11	165.022
Sevir.1G076801.1	0	0	0	0	0	0	0	0	0	0	0	0	0	0	0	0	0	0	0	0	0	0	0	0
Sevir.1G349000.1	22.8628	23.8466	25.2297	18.3692	17.9334	25.7513	25.2495	24.1584	33.975	35.2332	28.0344	32.0413	26.1379	26.765	23.1111	25.5414	24.1299	24.2069	32.784	20.2873	26.5935	24.4738	22.3745	24.531
Sevir.1G289100.1	47.6513	45.3417	53.3985	40.3553	30.9841	47.9994	47.3379	45.5124	39.9886	44.6879	47.8587	41.0122	42.3227	45.8462	40.4942	45.515	42.0304	47.8452	60.1561	40.7385	53.3264	42.9311	55.208	55.5352
Sevir.1G271400.1	10.922	8.45086	11.1572	2.83733	6.12588	16.082	14.7814	7.96602	4.59624	9.766	13.3697	15.367	6.55962	12.7838	9.65766	10.4356	5.85522	7.2856	12.7946	7.72524	10.1207	11.7327	12.5091	12.9913
Sevir.1G150800.1	26.8194	24.7525	25.5057	23.2244	25.5139	29.2624	26.3203	24.8514	21.4223	25.409	25.6561	24.7241	26.4496	31.1511	24.7774	27.7764	23.2789	24.1549	26.4176	18.3147	27.1088	25.6325	29.9166	27.9536
Sevir.1G228800.2	50.4256	53.468	52.545	50.3847	48.0652	45.9987	45.9272	48.3847	53.7749	53.6855	52.2416	51.0544	47.3314	49.943	43.6838	47.9731	48.3321	49.5611	49.1316	46.3914	46.1333	49.8393	45.917	52.124
Sevir.1G026150.1	0	0	0	0	0	0	0	0	0	0	0	0	0	0	0	0	0	0	0	0	0	0	0	0
Sevir.1G003000.1	366.356	370.268	322.906	563.951	586.374	333.285	339.467	312.221	311.605	220.674	311.555	289.301	308.265	236.631	303.244	268.375	329.101	254.651	169.244	420.474	288.094	372.854	383.067	345.781
Sevir.1G044300.3	5.44299	6.13621	5.74953	5.88319	4.85138	5.64799	6.47501	6.11913	7.53949	7.21174	7.30253	8.8476	7.17729	7.80254	7.6113	7.21956	7.96096	8.63453	7.77067	8.175	11.4627	9.77491	10.1888	10.9522
Sevir.1G193500.1	42.7017	46.5741	44.8618	50.0235	49.4851	47.562	38.1901	42.8121	40.1879	34.6029	43.0701	38.3229	46.1218	41.2385	40.0428	42.0298	43.7173	38.8685	31.9267	42.8974	43.0203	45.8898	51.9468	45.7
Sevir.1G370000.1	8.41526	8.59843	7.9944	9.07178	8.6979	9.7387	7.98436	9.21162	9.06844	8.77142	10.7141	10.4771	9.53513	9.89357	12.652	13.0133	10.718	10.9905	8.3681	10.6989	15.178	12.1347	15.4568	11.0122
Sevir.1G021000.1	0	0.098454	0	0.117368	0.110235	0.036588	0.039187	0.03571	0.03635	0.034592	0.032768	0.063248	1.02722	0.684842	0.605932	0.40544	0.87243	0.369499	0.191203	0.271193	0.032447	0.028915	0	0
Sevir.1G149766.1	0.861129	0	0.452489	0.40864	0.170307	0.525539	0.381154	0.338664	0.50514	0.158481	0.14895	0.853133	0.488455	0.175886	0.304109	0.990452	0.168026	0.747468	0	0.40129	0.433597	0.639321	0.530667	0.261297
Sevir.1G274900.1	37.4595	30.323	29.8542	31.7976	34.2611	33.8683	25.4346	27.1921	21.4507	23.6126	20.8752	20.6218	20.9494	25.6287	22.8757	23.223	36.1072	40.3194	29.1835	30.885	26.5621	28.1375	28.3013	26.7822
Sevir.1G250600.1	34.3731	38.8398	29.4686	36.0037	37.3763	27.1568	30.7856	42.2356	54.4693	35.2935	39.2859	39.3893	47.4594	30.9465	57.1487	61.1674	57.3277	34.435	32.4736	58.7501	63.3231	69.1641	66.996	60.8973
Sevir.1G360900.1	0	0	0	0	0	0	0	0	0	0	0	0	0	0	0	0	0	0	0	0	0	0	0	0
Sevir.1G210700.1	0	0	0	0	0	0	0	0	0	0	0	0	0	0	0	0	0	0	0	0	0	0	0	0
Sevir.1G340200.1	3.7309	4.60489	6.40379	4.12421	6.08952	6.0614	5.8097	8.83402	8.67032	9.96809	6.71032	12.8355	9.74573	8.38804	9.95346	16.1989	10.3031	10.7321	11.7678	9.97725	11.7819	7.55466	10.6606	17.4334
Sevir.1G385300.1	0.0708	0.148618	0.291889	0.122107	0.111043	0.150748	0.117209	0.229451	0.329272	0.47188	0.249023	0.192711	0.504446	0.359112	0.102461	0.272464	0.304407	0.384373	0.49486	0.218509	0.185686	0.34361	0.150132	0.259088
Sevir.1G181900.1	2.23712	2.51235	2.21914	3.35676	2.68212	3.12831	2.46486	2.42971	3.77116	3.96292	4.74873	3.84135	2.55282	3.70687	3.34808	4.33352	1.45932	1.75095	2.76594	1.83347	3.56142	3.70493	4.02653	4.49557
Sevir.1G054100.1	77.2295	90.6006	102.17	61.8771	57.7888	70.9509	78.0396	95.2682	99.0021	111.445	96.5871	103.429	107.874	119.033	115.394	101.835	99.3384	106.876	166.282	85.7804	86.3519	84.5534	78.4342	67.8912
Sevir.1G277800.1	0.466749	0.257007	0.252463	0.334619	0.314063	0.311496	0.611125	0.279856	0.569374	0.518148	0.468057	0.406978	0.262638	0.325109	0.481122	0.69038	0.271618	0.240325	0.49996	0.474418	0.951877	0.476902	0.71317	0.506503
Sevir.1G225500.1	0	0	0	0	0	0	0	0	0	0	0	0	0	0	0	0	0	0	0	0	0	0	0	0.046847
Sevir.1G209900.1	54.5705	54.0921	49.3368	48.9871	48.942	52.6723	54.0309	52.3032	49.6674	42.1707	49.8385	45.7885	48.6348	57.2861	55.7729	61.0806	71.4617	69.1346	61.498	70.9214	94.6534	98.797	94.4574	94.8561
Sevir.1G382350.1	19.1882	16.5653	12.2819	15.7664	8.57308	15.5455	6.49936	12.8146	13.8496	34.6409	19.5114	15.4443	12.7183	17.011	24.3044	29.5577	11.9138	7.03261	18.3551	15.7007	13.8595	25.8168	26.3859	15.7277
Sevir.1G350000.1	0	0	0.021068	0	0	0	0	0	0	0	0	0	0	0	0	0	0	0	0	0	0	0	0	0
Sevir.1G041800.1	0	0	0	0	0	0	0	0	0	0	0	0	0	0	0	0	0	0	0	0	0	0	0	0
Sevir.1G012600.1	5.50667	5.51865	4.95313	9.04974	7.93141	7.28249	5.37412	5.11994	6.95638	5.6922	6.9484	6.43953	7.16302	6.13502	6.92841	8.39168	7.94111	7.92584	5.87204	7.0248	9.77991	9.13304	9.87091	8.72148
Sevir.1G091100.1	0	0	0.04361	0	0	0.049676	0	0.048236	0	0	0	0	0	0.051424	0	0	0	0	0	0	0.130798	0	0	0
Sevir.1G194300.1	34.532	35.9764	46.0266	34.8641	39.4185	38.0952	38.4687	34.9199	35.7379	38.7785	36.7501	42.341	26.0395	31.0998	25.7785	23.3955	24.0736	30.8736	25.9448	25.2655	31.1768	28.7802	35.8675	39.0634
Sevir.1G251700.8	2.13804	1.3498	0.76624	1.60966	2.72074	1.43649	0.89427	0.881437	0.498368	0.85413	0.539609	0.897162	1.91444	1.77361	1.78653	2.59631	0.416751	0.368962	0.407974	0.331006	1.12862	1.66858	1.62902	1.69983
Sevir.1G153200.1	14.1544	14.3087	12.6729	12.529	13.412	11.8912	11.5603	13.6412	17.7389	16.7424	16.3841	16.065	24.4331	21.7247	21.1066	16.5607	20.3694	22.1027	19.9807	14.6143	16.0611	17.7541	11.7872	14.793
Sevir.1G196700.1	34.3272	35.7459	34.2487	34.813	32.1712	34.2707	33.6027	31.3036	42.6391	37.1101	39.5848	36.8085	31.6083	32.9031	27.8726	33.71	28.7366	28.8271	29.6054	27.3317	36.2648	40.0685	38.9133	32.938
Sevir.1G196800.1	1.80258	1.95376	1.21408	1.60674	2.03255	1.52639	1.63294	1.38972	3.22426	1.34836	2.33909	1.52647	1.34734	1.45651	2.13769	1.44579	2.36901	2.23921	1.00896	2.76532	2.18312	1.91584	1.86718	1.89492
Sevir.1G330800.1	2.01111	2.24992	2.21141	5.25445	1.30736	1.01692	1.5574	1.27017	2.0606	2.91266	1.20545	1.28648	0.769176	1.25374	0.530378	1.18849	0.298156	0.616667	0.41936	0.395004	0.638133	0.794274	0.670566	0.270194
Sevir.1G366200.1	0.228705	0	0.047435	0.12919	0.053988	0	0.058028	0.104892	0	0	0.047935	0	0.05346	0	0	0	2.26544	1.51897	3.7383	1.36195	2.55537	2.01721	5.61077	2.70372
Sevir.1G195100.1	0	0	0	0	0	0	0	0	0	0	0	0	0	0	0	0	0	0	0	0	0	0	0	0
Sevir.1G378800.1	35.0569	37.6946	48.5145	19.1003	19.0506	42.2844	47.049	39.6638	43.4851	68.1507	42.0861	46.4125	41.4698	50.2062	34.9879	37.5376	36.5023	48.5324	79.5946	31.9667	50.6796	52.667	48.3421	47.2031
Sevir.1G046300.1	67.3593	76.8178	75.5063	80.2879	70.6659	58.2164	67.5387	77.3764	80.5971	69.8015	80.1567	71.0541	63.7156	66.3444	62.6888	69.5836	72.5063	58.5293	58.8978	72.3308	71.2081	78.7477	84.4874	73.2401
Sevir.1G195600.1	17.5426	16.3293	18.3069	6.87871	10.7014	18.7052	17.2957	16.6766	13.0858	22.0132	21.7259	22.4631	15.4083	25.9465	23.4261	18.8503	16.6851	24.7078	32.9074	11.9644	13.8141	15.9424	11.7595	19.102
Sevir.1G386600.1	18.9897	19.0002	13.2303	23.7247	28.1889	17.9884	16.5184	16.706	16.0742	11.0619	16.427	16.8879	11.8775	11.5742	15.7099	18.3578	15.7201	11.4578	8.50677	16.4488	15.9231	16.503	20.3854	17.7026
Sevir.1G257200.1	0.046961	0	0	0	0.027652	0	0.058738	0	0	0	0	0	0	0	0	0	0	0	0	0	0	0	0	0
Sevir.1G313100.1	33.2405	31.6802	41.3322	25.2073	23.8904	47.9507	38.1914	33.3818	39.3054	69.9267	39.9994	36.321	42.6616	44.2115	31.3424	30.3637	30.8891	38.6144	58.6274	22.9485	28.4975	28.7242	26.3641	27.6859
Sevir.1G016500.1	0.214008	0.36582	0.552926	0.276912	0.598773	0.563739	0.771179	0.857659	0.03117	0.089066	0.028141	0.163038	0.18926	0.81567	0.404854	0.2946	0.032618	0.086618	0.054695	0	0	0	0	0
Sevir.1G205500.1	0.594567	0.598167	0.774636	0.389219	0.091353	0	0.518124	0.236784	0.48187	0.688587	0.163196	0.341462	0.518412	0.756606	0.111807	0.543581	0.346879	0.502402	0.79284	0.325546	0.781908	0.360886	0.677129	1.07802
Sevir.1G376000.1	11.0266	11.5844	9.84477	12.5668	13.195	10.5631	11.5514	10.6027	10.7399	8.1285	9.26079	10.3901	10.6643	10.3717	12.9806	11.8106	14.22	11.1067	9.06197	14.6746	13.7054	14.4313	13.5193	14.0344
Sevir.1G251100.1	3.64882	2.70394	3.45046	1.84623	4.76012	3.49381	1.6672	2.9369	1.21049	3.37908	0.740717	0.932195	0.95101	1.53298	0.46755	0.434	3.01361	5.4074	8.95477	1.98054	2.35826	2.09008	2.28448	2.13692
Sevir.1G030100.1	0.2723	0.172592	0.22626	0.512842	1.02921	1.0999	0.625199	0	0	0.060341	0.170935	0.054835	0	0.399908	0	0.217	0.327566	0.465152	1.55735	0.05212	0.056149	0.447874	0.10384	0.203516
Sevir.1G203400.1	0	0	0	0	0	0	0	0	0	0	0	0	0	0	0	0	0	0	0	0	0	0	0	0
Sevir.1G081200.1	0	0	0	0	0	0	0	0	0	0	0	0	1.01179	0.48162	0.10441	0.09716	0.580243	0.723133	0.400575	0.092461	0	0	0	0
Sevir.1G277200.1	51.9739	51.8377	50.7847	56.2322	56.0901	60.3676	56.2573	52.062	64.2834	55.7685	64.7673	55.2879	46.8296	45.6946	45.2288	51.9637	53.7807	48.0378	47.0218	52.2612	71.5434	63.5416	63.4549	63.0745
Sevir.1G115301.1	0	0	0	0	0	0	0	0	0	0	0	0	0	0	0	0	0	0	0	0	0	0	0	0
Sevir.1G039000.2	41.3012	41.5034	36.1514	45.1259	42.9104	37.2977	42.9095	39.9549	40.4582	29.8906	28.1534	37.87	35.0555	25.3964	28.1174	34.3404	36.0242	26.5561	24.9799	44.4512	32.5089	19.5426	24.3447	26.5779
Sevir.1G122200.1	0.019961	0	0	0	0	0.023284	0	0	0	0.022162	0	0	0	0	0	0	0	0	0.020411	0	0	0	0	0
Sevir.1G093300.1	7.46154	7.45223	7.26837	5.2189	5.39926	5.2907	7.54152	7.47552	9.49373	8.69042	7.11057	7.92949	8.8904	8.8827	9.28396	9.32033	10.1297	9.6194	9.25671	9.54947	9.97389	10.9569	9.91774	9.58119
Sevir.1G010900.1	0	0	0	0	0	0	0	0	0	0	0	0	0	0	0	0	0	0	0	0	0	0	0	0
Sevir.1G221600.1	2.83377	3.04429	2.41121	3.38914	3.40886	2.00741	1.40841	2.36643	4.301	3.99605	3.60009	3.32527	1.56427	1.80075	1.17979	2.83559	4.02563	3.69166	3.25874	5.19606	6.67086	5.59097	8.34297	6.00367
Sevir.1G055500.1	1.40443	1.10844	1.45209	1.92749	2.6203	1.33776	1.35907	1.10578	0.647982	0.974014	1.16904	0.950292	0.999344	1.99904	1.20111	1.52252	1.35401	2.14527	3.34976	1.75472	1.09708	0.65209	0.59483	0.913515
Sevir.1G264366.1	0	0	7.94826	2.4592	0	0	3.13834	2.93048	21.0097	2.91239	5.53791	0	12.2765	0	0	5.25315	0	0	0	0	0	0	0	0
Sevir.1G357350.1	0	6.58526	6.47139	3.04819	0	3.62654	0	7.48544	14.5589	0	3.45463	0	3.791	0	0	9.86716	0	0	3.07281	12.3079	0	0	3.09505	3.05489
Sevir.1G380300.1	48.7339	49.1805	53.0477	45.872	35.9541	34.5658	33.2961	39.632	42.7175	43.1743	43.9557	47.4953	41.6542	40.8615	43.8784	46.7706	31.933	36.7786	40.3496	31.8935	44.315	44.9479	45.988	38.7989
Sevir.1G209700.1	0.196253	0.41326	0.203041	0.430985	0.038556	0	0.041153	0	0.305156	0.036288	0	0.099484	0	0	0	0.065421	0	0	0	0	0	0	0	0
Sevir.1G121400.1	0	0	0	0	0	0	0	0	0	0	0	0	0	0	0	0	0	0	0	0	0	0	0	0
Sevir.1G362100.3	53.4678	70.4543	81.3181	38.9044	32.3765	37.8929	49.1965	64.1138	78.8459	80.8353	73.9351	72.122	84.9968	84.2336	65.1144	65.1597	51.6474	54.1239	82.097	48.166	55.8449	53.6205	53.3352	69.8511
Sevir.1G252900.1	2.42144	3.94294	3.4736	2.4309	3.31088	3.33628	7.87828	5.02968	14.4572	7.80863	4.78355	12.8983	10.632	9.85136	5.61078	4.84353	5.41776	4.5201	3.95989	5.11505	5.81025	4.997	4.27398	5.06282
Sevir.1G085900.1	17.43	19.4786	18.2487	18.0443	17.4504	16.2161	18.6638	20.9046	22.7852	23.2977	20.1911	20.4625	22.1878	21.0578	21.2339	24.527	23.105	20.5337	20.4689	21.2773	24.3539	25.2644	23.8432	25.1625
Sevir.1G372800.1	35.2577	31.8264	34.6131	31.3414	25.3691	28.8447	27.4272	28.9766	36.5621	34.6763	44.4071	33.124	28.736	38.4996	34.8175	40.6012	35.9451	35.8022	32.7622	32.0173	43.8724	40.7322	42.4599	46.3503
Sevir.1G086200.1	0	0	0	0	0	0	0	0	0	0	0	0	0	0	0	0	0	0	0	0	0	0	0	0
Sevir.1G031200.1	0	0	0	0	0	0	0	0	0	0	0	0	0	0	0	0	0	0	0	0	0	0	0	0
Sevir.1G052100.1	0	0	0	0	0	0	0	0	0	0	0	0	0	0	0	0	0	0	0	0	0	0	0.061649	0
Sevir.1G058900.1	0.02137	0.112307	0	0	0.025162	0	0	0	0	0.071174	0	0.021745	0.050525	0	0	0	0.026127	0.069344	0.043702	0.020741	0.02233	0	0.04158	0.060901
Sevir.1G086700.1	97.8645	106.954	104.845	77.5019	71.7303	111.796	111.288	89.2332	89.7241	112.049	123.775	134	99.7672	120.171	98.1695	119.557	113.221	123.948	202.47	106.098	106.948	132.847	124.679	136.509
Sevir.1G308700.1	0.151813	0.160273	0.157571	0.285881	0	0	0.193179	0.464352	17.6313	8.18773	9.43076	17.2422	2.65557	1.60952	1.90254	1.81592	3.84211	4.97778	4.18672	3.54093	2.35134	2.50293	1.59566	2.60506
Sevir.1G347400.1	4.27813	2.00902	5.40137	0.814454	0.407192	1.68076	2.06056	2.05061	1.19968	2.83355	0.887222	0.677822	2.12805	1.04636	3.2579	1.01012	0	0.886346	1.22017	0.317331	0.343295	0.45805	2.05057	0.466065
Sevir.1G073600.1	117.12	93.4754	99.5006	37.1531	79.2987	267.167	92.9997	58.7325	31.486	60.0966	56.0255	38.6217	16.502	39.7004	24.2533	13.9306	9.23892	25.9318	56.8455	5.5095	5.73138	3.53631	4.41838	4.21482
Sevir.1G095201.1	288.133	380.905	237.815	307.276	60.9633	135.997	183.529	200.737	261.857	175.1	413.638	474.232	121.716	215.666	191.76	209.35	93.4912	151.886	166.198	135.677	98.98	129.127	67.9597	157.597
Sevir.1G015600.1	6.98118	6.93745	7.19854	4.2929	5.23604	8.88821	9.02957	5.68951	5.88063	8.09888	7.01096	7.85538	6.10332	5.42475	6.9178	6.20891	3.83396	4.99939	4.03668	6.21839	8.00704	6.33392	6.81126	7.55409
Sevir.1G062100.1	81.3145	86.3722	73.7858	89.1313	89.6815	70.3201	79.6711	76.9744	74.8915	65.688	68.2983	71.3734	61.386	74.3215	75.7799	80.2903	60.1116	60.1182	55.1878	69.5124	64.2542	64.0132	67.1173	65.7119
Sevir.1G244800.1	1.93804	2.52036	2.17353	2.39651	1.62023	2.47781	2.80047	1.89616	13.6624	9.17972	10.2241	9.09347	7.80014	9.46701	6.37603	6.99886	3.1288	3.65219	2.21918	3.80079	3.36244	3.57131	3.92376	3.73439
Sevir.1G081066.1	39.0962	13.5429	13.2691	6.14539	18.9749	33.6602	8.00146	36.693	19.3498	40.7842	28.1622	10.1872	27.3111	52.3347	31.711	69.5224	16.5078	28.9291	27.303	16.1638	46.0993	35.5921	82.974	64.9783
Sevir.1G113201.1	1.5588	2.05872	3.00753	1.62524	0.986438	1.7868	2.62937	1.5332	3.45227	3.51566	1.92167	1.68102	2.52626	2.6576	2.50842	1.99602	1.8741	1.48526	3.46816	1.81059	2.81117	1.77915	1.06075	2.39108
Sevir.1G260200.1	35.9813	31.8678	38.7521	36.635	39.4207	25.5007	25.0514	27.856	20.8475	25.1007	24.4965	23.8707	23.8209	27.3691	24.403	22.6712	20.6639	23.3337	22.6744	17.8303	24.0864	26.0231	26.5944	25.112
Sevir.1G101950.1	0	0	0	0	0	0	0	1.77279	0	0	0.688372	0	0.774602	0	1.41728	1.3156	2.41703	0	2.51376	0.619176	2.64699	0.628028	3.16014	0.619723
Sevir.1G335700.1	55.4561	64.8673	68.0834	50.9802	51.1258	60.771	58.4927	60.763	60.3813	66.8317	47.751	50.1075	39.7334	52.6183	36.4633	37.9866	38.3062	40.8557	48.9145	34.3001	42.1029	37.2721	40.5407	43.2554
Sevir.1G100101.1	1.85203	0	1.89832	0	4.39755	0	2.27843	0	6.18392	2.05528	1.93644	0	0	0	0	1.85118	0	0	0	0	0	0	0	1.73397
Sevir.1G319600.1	0.182371	0.191821	0.403825	0.563884	0.3069	0.091471	0.261123	0.11932	0	0.057831	0.164467	0.238231	0.245844	0.540137	0.112676	0.130432	0.349559	0.590675	0.34625	0.126179	0.353224	0.121221	0.101088	0.271586
Sevir.1G248500.1	17.2518	19.1911	16.6914	19.8366	17.9464	12.4211	16.2688	20.1905	20.4547	17.335	16.7567	16.4937	19.9628	18.7349	18.4349	19.8312	20.3322	17.527	15.6544	19.1128	20.1791	19.2192	18.2755	21.1191
Sevir.1G357000.1	12.1495	16.4048	19.568	7.35376	9.61064	10.4402	12.5636	14.3679	20.6451	30.4843	13.2927	14.8727	21.0642	19.3754	14.8297	14.4658	13.2929	13.6837	24.3526	12.1296	14.9164	12.0754	12.7543	12.4097
Sevir.1G350900.1	0	0	0	0	0	0	0	0	0	0	0	0	0	0	0	0	0	0	0	0	0	0	0	0
Sevir.1G212900.1	0	0	0	0	0	0	0	0	0	0	0	0	0	0	0	0	0	0.103305	0	0	0	0	0	0
Sevir.1G335900.1	15.2865	14.6182	12.5461	18.0942	14.9193	11.2552	12.9796	13.7953	20.428	15.4276	18.9717	15.5091	20.349	16.0576	23.1049	23.3278	18.1168	17.204	15.3084	21.5791	26.9673	29.0018	24.2828	23.6109
Sevir.1G315200.1	17.1581	19.673	18.8676	20.6229	24.2214	16.1889	14.438	13.7619	22.6748	20.7761	21.1686	17.9115	20.8411	20.4944	18.4028	19.5765	18.014	18.6249	16.3203	19.7319	18.5657	17.8539	19.9469	18.9656
Sevir.1G082400.1	0	0	0	0	0	0	0	0	0	0	0	0	0	0	0.01737	0	0	0	0	0	0	0	0	0
Sevir.1G106600.1	0	0	0	0	0	0	0	0	0	0	0	0	0	0	0	0	0	0	0	0	0	0	0	0
Sevir.1G365200.1	21.8915	22.3376	20.8725	25.4349	23.0401	22.6647	22.5083	20.215	32.6072	28.1376	26.7657	25.5882	35.7601	33.2469	30.0332	31.1957	28.4034	28.963	28.7697	26.3775	34.0924	38.3038	34.7586	36.8246
Sevir.1G053200.1	16.295	15.9531	16.0182	15.8983	13.5886	20.0301	17.4339	17.7179	20.0336	19.9777	15.5952	15.5709	16.8133	19.6945	15.0394	16.7805	17.7378	19.6903	17.3232	12.9021	20.2789	17.7211	18.985	21.4892
Sevir.1G263300.1	106.019	111.913	115.349	103.716	103.254	111.345	102.734	112.138	104.956	101.072	103.155	106.878	95.9907	113.789	99.3679	101.599	100.958	96.5452	104.296	96.2123	95.4875	98.5257	109.889	112.809
Sevir.1G312900.1	0	0	0.326447	0	0	0.759688	0.206808	0.184335	1.45421	1.88459	1.12707	0.461119	0.351512	0.570161	0.493015	0.30569	0.181437	1.77441	2.21527	0.288629	1.09227	0.691507	1.00285	0.282173
Sevir.1G326700.1	30.3843	31.7041	30.7446	28.269	24.9518	27.1474	25.3405	24.2442	31.0406	33.1777	30.4396	30.0314	27.2284	31.4302	24.3308	28.0385	29.4559	28.7851	35.0665	27.2722	33.9055	31.7629	34.1822	33.4358
Sevir.1G267500.1	33.668	38.8324	36.4422	30.1333	30.5249	27.0117	35.7317	37.0137	47.5176	33.8409	35.0466	38.3202	46.5015	43.8272	38.5947	37.7668	32.6	36.0431	36.4756	32.6556	33.076	24.3974	32.1931	32.7894
Sevir.1G181200.1	2.49485	5.62707	5.24659	2.13414	3.01801	4.34518	5.47239	3.08952	4.80686	5.16135	3.10427	5.55955	2.25077	4.72778	4.44261	3.11313	6.31804	7.65	7.44386	4.7962	8.14819	0.4442	1.69759	1.87317
Sevir.1G068000.1	20.2963	19.1657	24.3784	14.583	14.1836	19.9772	21.2396	20.2476	20.4652	24.1104	21.5287	23.3068	35.4023	33.367	27.2333	29.0357	25.2246	29.5599	32.9188	21.4544	22.8749	20.2119	21.7355	23.6041
Sevir.1G173200.1	15.6417	13.5707	14.8345	14.3528	16.491	19.2448	12.181	12.0386	15.8621	17.103	16.1792	14.6107	12.6579	15.7991	13.6962	15.0445	18.2725	18.7727	18.0961	15.7337	21.5515	23.034	22.1933	23.1393
Sevir.1G382800.1	53.1992	30.9881	36.6773	18.6983	36.3511	65.4378	37.0013	30.7285	20.8701	33.3557	39.2138	22.2216	26.9887	31.2237	36.5307	24.2828	19.5249	28.8145	38.1364	14.3917	15.1167	16.7156	13.293	12.6254
Sevir.1G037800.1	0	0	0	0	0	0	0	0	0	0	0	0	0	0	0	0	0	0	0	0	0	0	0	0
Sevir.1G006400.1	34.3272	28.3014	29.8076	28.8652	25.9001	29.794	23.08	28.7707	29.2162	28.2504	32.2653	27.1614	35.3246	34.5933	34.0947	35.3641	47.9892	47.8087	48.0728	39.12	46.1083	45.0306	41.7716	45.1997
Sevir.1G053000.1	14.1022	6.68271	7.30294	14.8494	17.6503	9.061	9.5772	6.44872	4.70902	3.25066	7.33203	6.535	5.32749	4.76807	7.37913	11.7416	4.81577	5.22828	3.71393	5.6584	5.70384	6.78518	8.71452	9.1416
Sevir.1G376300.1	26.9593	28.6077	25.8611	26.501	21.9295	21.1074	22.9959	27.8613	32.8869	26.9027	34.2725	34.5371	31.2228	29.8195	33.6698	32.4748	30.6829	30.8339	26.5649	33.6921	31.9887	33.7841	33.5025	33.0373
Sevir.1G304300.1	0	0	0	0	0	0	0	0	0	0	0	0	0	0	0	0	0	0	0	0	0	0	0	0
Sevir.1G036330.1	0	0	0	0	0	0	0	0	0	0	0	0	0	0	0	0	0	0	0	0	0	0	0	0
Sevir.1G020500.1	26.6726	27.336	19.7551	41.9784	32.986	37.5955	35.9559	30.6442	28.8012	29.1038	41.6289	31.7331	37.4228	33.4089	42.7514	56.5293	48.8646	43.3321	44.5435	50.4373	71.5828	88.8751	81.4896	72.4419
Sevir.1G177300.2	0.227664	0.288203	0.424955	0.514404	0.107481	0.16155	0.231025	0.208825	0.265987	0.65618	0.429464	0.413759	0.372551	0.278331	0.489747	0.272571	0.220033	0.195119	0.325613	0.043738	0.28266	0.041839	0.04364	0.1709
Sevir.1G165400.1	0	0.035015	0	0	0	0	0	0	0	0	0	0	0	0	0	0	0	0	0	0.064221	0	0.030799	0	0
Sevir.1G385600.3	29.4212	31.9089	29.9077	25.0583	25.0907	25.6616	31.4811	27.0766	30.9716	29.7516	28.2143	29.547	35.8064	28.5004	34.3343	31.8113	28.4423	33.6763	25.2329	28.244	27.4712	24.3307	26.0732	24.9179
Sevir.1G123666.1	0	0	0	0	0	0	0	0	0	0	0	0	0	0	0	0	0	0	0	0	0	0	0	0
Sevir.1G220700.1	0	0	0	0	0	0	0	0	0	0	0	0	0	0	0	0	0	0	0	0	0	0	0	0
Sevir.1G124350.1	2.41819	0	0	0	0	0	0	5.49672	0	0	0	0	0	0	0	0	0	0	0	0	0	6.84327	0	2.33125
Sevir.1G036238.1	0	0	0	0	0	0	0	0	0	0	0	0	0	0	0	0	0	0.65786	0	0	0	0	0	0
Sevir.1G060000.1	34.375	31.8604	34.3513	33.678	30.0941	38.683	28.9577	34.1988	39.1523	39.0541	48.6412	41.5182	46.9431	43.5132	41.983	43.0426	42.7719	42.1055	43.2726	38.6145	42.3806	43.4492	37.3687	40.92
Sevir.1G071500.1	6.79525	9.66637	9.12685	6.4819	8.45054	10.4134	10.9678	13.1275	22.044	26.636	20.9695	17.3574	19.2447	20.3747	16.5334	18.0444	21.696	22.936	27.6964	19.3283	22.3641	22.4312	22.7501	23.9696
Sevir.1G246900.2	0.305613	0.256544	0.251918	0.210825	0.131792	0.059104	0.126357	0.186414	0.461821	0.656396	0.688175	0.405737	0.762695	0.495937	0.719014	1.01277	0.450873	0.475935	0.270934	0.288128	0.566787	0.708867	0.758492	0.603448
Sevir.1G327132.1	7.40812	7.66912	7.59329	1.78044	4.39755	6.68762	9.11372	8.68755	6.18392	8.22113	11.6186	9.56791	12.9064	4.51865	3.95215	11.1071	0	3.84204	3.52682	1.74002	0	0	3.53737	0
Sevir.1G057800.1	0	0	0	0	0	0	0	0	0	0	0	0	0	0	0	0	0	0	0	0	0	0	0	0
Sevir.1G172500.1	86.1639	86.6012	99.5463	70.862	85.0638	44.6075	63.1693	103.241	79.9301	102.53	80.8144	96.3715	143.764	138.577	133.544	154.45	75.577	72.2097	84.2416	76.3453	79.2253	88.1306	94.3055	87.9847
Sevir.1G190300.1	0	0	0	0	0	0	0	0	0	0	0	0	0	0	0	0	0	0	0	0.23108	0	0	0	0
Sevir.1G280300.3	668.167	370.064	323.734	637.312	784.962	642.52	353.861	294.155	385.84	282.412	680.113	371.566	266.117	378.901	623.644	566.561	890.251	891.616	509.962	958.196	775.076	726.732	744.959	761.575
Sevir.1G200700.1	0	0	0	0	0	0	0	0	0	0	0	0	0	0	0	0	0	0	0	0	0	0	0	0
Sevir.1G314900.1	0	0	0	0	0	0	0	0	0	0	0	0	0	0	0	0	0	0	0	0	0.08543	0	0	0
Sevir.1G129866.1	3.45873	3.07979	3.12055	1.94525	4.40009	2.12425	5.46768	4.37747	6.19214	5.82617	5.13176	4.8991	8.50803	5.82064	6.23354	7.66437	4.0169	3.65814	5.96569	4.70433	7.20537	10.6118	6.2448	7.04101
Sevir.1G049900.1	36.0374	20.0266	22.8422	36.3664	75.5663	29.9828	24.8097	25.7095	6.40303	7.68	3.86504	6.79638	1.41136	3.73589	2.67234	5.95429	5.00574	5.33329	1.30271	5.55544	1.09419	1.93653	3.40635	2.13025
Sevir.1G260000.1	2.04391	2.81711	2.77454	1.13767	1.13918	2.33423	1.42523	1.96281	2.26056	2.65587	3.12188	1.55108	1.91744	2.50704	2.42402	2.49403	2.54417	2.64299	3.18943	3.71607	2.06644	2.03742	2.67838	1.97718
Sevir.1G066532.1	3.96797	1.65176	1.01539	13.6059	14.3027	2.40752	0.91851	0.224134	0.228623	0.288117	1.49449	1.04458	0.301556	1.11562	2.22818	2.78149	2.41429	2.97502	3.18797	1.54981	2.0041	3.30836	5.54843	3.44734
Sevir.1G343600.1	6.58772	6.04481	5.28698	5.01256	5.91113	4.58826	4.63478	4.50077	8.06528	7.35304	7.66115	8.15595	7.70163	7.0606	9.41631	8.37403	6.3791	7.83221	4.97846	7.23948	6.67701	6.30379	6.27223	7.15679
Sevir.1G337600.1	18.9767	37.1275	42.9895	20.1673	12.3524	19.9086	25.6056	24.2525	37.9155	49.208	15.5073	84.8796	81.1819	51.5142	36.0322	54.8683	30.4208	44.257	46.9029	19.9666	30.329	35.3218	46.6645	35.9369
Sevir.1G257850.1	2.6044	1.33892	0	0	0	0	0	0	5.59241	1.44022	4.01229	17.3852	4.49851	7.87867	2.74946	8.99229	6.15621	3.94924	1.1962	4.81508	9.06442	4.75927	8.55954	16.8276
Sevir.1G301100.1	16.0689	14.4798	14.629	13.0264	13.2509	12.5549	13.8361	14.7843	12.7059	13.5738	15.5219	13.3262	12.7031	14.3441	13.6776	14.4774	16.3611	16.0646	13.6029	15.4806	18.4796	17.2927	21.7533	18.0704
Sevir.1G233900.2	0.311096	0.276786	0.173031	3.62543	4.00207	1.76237	0.568874	0.109583	0.083616	0.053126	0.100755	0.194642	0	0.087529	0.103555	0.071911	0.02922	0.077573	0.024467	0	0.024979	0.0669	0.162706	0.045405
Sevir.1G295800.1	8.98372	6.91769	6.10137	4.69398	6.0965	7.22246	8.42934	4.53197	1.25942	3.03757	0.941607	2.81245	2.41586	3.51435	2.89932	3.04782	9.44515	11.0707	9.31565	11.2645	10.2735	4.74849	7.40763	6.45074
Sevir.1G365700.1	0.093025	0.205638	0.153681	0.095815	0.430644	0.299157	0.037376	0.015708	0.018061	0	0.03371	0.032552	0	0.039804	0.030582	0.014916	0.018816	0	0.015763	0.017567	0	0.04439	0	0.029248
Sevir.1G160400.2	0	0	0	0	0	0	0	0	0	0	0	0	0	0	0	0	0	0	0	0	0	0	0	0
Sevir.1G265700.1	0	0.039068	0	0.034903	0	0	0	0	0.086541	0.082255	0.194634	0.150164	0	0.045286	0.159896	0.185267	0.674751	0.318865	0.265255	0.607716	0.384977	0.82222	0.571589	0.314489
Sevir.1G266500.3	50.9881	31.9388	20.6452	67.2737	79.4322	191.036	61.1424	10.1585	58.9205	35.6971	146.683	134.133	27.7937	33.5402	40.4477	30.8314	9.26554	11.5333	10.6764	11.0262	11.4894	8.92668	16.1501	13.1591
Sevir.1G056300.1	18.1538	19.1625	18.2211	13.2629	12.9419	15.1075	17.5352	20.195	19.5403	25.2866	21.0359	20.0064	27.1404	23.9035	21.1575	20.2744	19.7356	20.1603	24.572	17.2179	21.1602	22.5024	19.775	19.9262
Sevir.1G179800.1	0	0	0	0	0	0	0	0	0	0	0	0	0	0	0	0	0	0	0	0	0	0	0	0
Sevir.1G031900.1	16.1331	12.9356	11.5566	18.3713	14.3951	15.6778	10.5336	12.1308	17.3526	16.4568	17.7717	13.7129	22.4079	19.876	18.7559	19.3275	16.6093	17.8908	13.2487	13.8236	16.1957	19.4104	16.7334	17.4182
Sevir.1G071300.1	0	0.590053	0.193993	0.703083	0.219619	0.454224	0.989667	0	0	1.01746	0.764215	0	0.416331	0.225271	1.364	0.906204	0.430145	0.762049	0.375088	0.341235	0.554011	0.988368	0.509404	0.668791
Sevir.1G246000.1	0	0	0	0	0.36876	0.379844	0	0	0	0	0	0	0	0	0	0	0.181437	0.16131	0	0	0	0	0.143265	0
Sevir.1G362700.1	748.283	680.277	449.803	1061.32	1140.66	620.077	722.358	736.146	795.643	529.371	646.879	744.317	693.22	607.001	993.592	880.129	1118.2	801.938	580.154	1380.18	957.341	1035.13	1133.17	1064.09
Sevir.1G094200.1	7.75552	4.31596	4.18602	7.58664	6.56868	4.78561	4.22299	5.19134	5.07977	3.91637	10.1235	4.91942	6.50961	6.81963	11.4673	13.5132	7.44626	6.08425	3.30906	7.09176	8.3153	8.52549	7.48152	9.30667
Sevir.1G222400.1	0.526449	0	0.340581	0.283613	0	0.919064	0.145629	0.172996	0.209909	0.11299	0.099231	0	0	0.460994	0.241016	0	0.089661	0.318907	0.191939	0.214214	0.153944	0.033977	0	0
Sevir.1G145625.1	47.5034	52.3936	53.3642	39.6749	37.8445	48.8092	74.1961	50.6736	53.3463	56.4948	62.9507	63.6739	62.141	57.2267	51.4358	64.7884	38.9948	37.858	45.789	41.8049	52.934	52.3704	26.1018	52.3676
Sevir.1G173050.1	11.5614	13.4909	12.676	8.23843	9.73931	10.4976	11.5365	9.28426	14.4504	14.4437	14.9023	12.1182	27.6692	21.4087	26.2572	23.8418	18.0902	18.6112	17.4037	14.3312	18.6775	18.3484	16.8022	19.4194
Sevir.1G056500.1	0	0	0	0	0	0	0	0	0	0	0	0	0	0	0	0	0	0	0	0	0	0	0	0
Sevir.1G261700.6	5.75589	5.24179	4.95949	4.33539	5.05107	6.83772	4.80656	4.1876	7.04529	6.81679	6.94433	5.73026	6.14933	5.30898	6.05887	6.22379	6.60517	6.67027	5.08681	6.09959	6.86226	6.26176	5.51882	6.66918
Sevir.1G190800.2	2.3143	2.67861	2.41497	1.48209	1.06619	2.36667	2.53068	2.23287	3.35641	3.73179	3.17616	2.98629	3.01004	3.22545	2.40459	2.61625	2.8057	2.35945	3.62181	2.30776	3.02483	2.91623	2.86151	2.71205
Sevir.1G145629.1	213.888	234.411	241.278	211.366	153.37	162.737	253.212	233.058	186.525	163.951	248.688	243.052	212.416	180.443	194.109	258.666	128.722	115.164	103.97	120.141	146.583	134.453	94.0494	136.552
Sevir.1G134750.1	0	0	0	0	0	2.35337	0	2.29354	4.41222	0	0	4.07891	0	0	2.10813	1.97588	0	2.05952	0	7.44994	6.05632	0	0	1.85948
Sevir.1G358000.1	29.037	26.4949	23.3161	34.726	34.3824	27.6893	26.8883	24.243	31.8242	20.367	37.7799	28.4732	32.7977	34.5427	42.9432	42.4607	34.6789	33.4733	23.2497	35.9088	36.5294	38.9675	34.9842	35.6823
Sevir.1G370600.1	175.777	186.717	182.572	171.22	150.063	170.159	176.719	176.318	222.048	219.045	190.019	202.974	180.775	192.737	190.921	190.127	152.664	153.749	160.978	160.643	174.121	154.508	146.629	164.567
Sevir.1G314700.1	4.61973	1.55391	3.95371	5.29237	5.32805	0.295122	0.801077	0.141845	2.28562	0.671331	1.13639	0.965032	0.415341	0	1.67684	2.28131	0.571502	0.763288	0.62018	1.02447	1.3516	4.66174	4.39956	5.10756
Sevir.1G145556.1	14.7492	18.833	20.034	18.5931	11.2535	19.1285	22.3595	20.676	17.9794	28.1838	22.3378	25.3776	21.9664	30.5685	17.6454	21.2829	14.2541	12.1578	18.0301	8.41573	13.7315	16.7564	15.6654	16.3112
Sevir.1G380900.1	2.10749	0.736103	1.4555	0.339457	2.10572	3.11361	0.947363	0	0.77985	0.776862	0.719197	0.349431	0	0.848006	1.10284	0.340863	0	0	0.345326	0.319994	0	0.32114	0	0
Sevir.1G164500.1	0	0	0	0	0	0	0	0	0	0	0	0	0	0	0	0	0	0	0	0	0	0	0	0
Sevir.1G078800.1	0	0	0	0	0	0	0	0	0	0	0	0	0	0	0	0	0	0	0	0	0	0	0	0
Sevir.1G383601.1	3.17373	5.29484	5.55579	2.41834	2.85183	4.13844	8.15506	7.66341	3.39521	3.22658	2.53809	4.01546	2.17177	2.90724	2.23974	1.96297	1.87856	1.74583	2.93432	2.00273	1.64702	1.53522	2.47413	2.42022
Sevir.1G322600.2	0.368833	1.77016	0.581978	1.2304	0.878475	1.58979	1.97933	2.44898	1.93355	0.81397	0	2.556	0.624497	2.92852	1.55886	1.99365	0.645218	2.28615	1.31281	0.341235	3.32407	2.14146	2.54702	2.17357
Sevir.1G146700.3	26.657	28.8987	30.1049	22.8754	20.6717	25.3259	29.3238	31.7349	48.7172	56.0133	43.7739	42.5323	40.1794	39.823	46.8194	47.1609	41.8133	41.8558	49.1668	36.2259	42.215	48.1017	38.296	42.6307
Sevir.1G145661.1	6.44611	9.5585	9.17274	6.75118	7.08831	6.00036	10.4425	6.96563	7.577	9.28465	6.09957	7.88755	6.30271	6.92058	4.5225	6.37079	10.8405	9.53337	7.87017	8.20519	10.8368	10.3773	7.38318	10.8446
Sevir.1G002500.1	24.0169	25.5865	23.3614	22.2812	19.8633	24.0606	25.7729	25.9523	30.8856	26.3504	31.5803	27.154	29.265	32.3989	31.7748	32.5997	35.0285	35.1538	29.9381	31.8147	37.5699	35.8396	33.7546	40.1604
Sevir.1G246300.1	15.064	12.0047	15.633	6.64591	5.65051	11.4279	11.8207	11.1959	7.50161	15.0566	9.33561	9.12797	19.4599	15.3168	10.5556	9.91918	10.93	18.2657	18.2914	7.68056	10.565	7.58223	7.77771	9.42549
Sevir.1G140666.1	0	0.182638	1.26032	0.162891	0	0	0.228952	0	0	0	0	0	0.386919	0.418544	0	0	0.599248	0.354538	0.17431	0.317331	0	0	0.315473	0.62142
Sevir.1G382100.1	1.59083	1.67147	1.60266	2.01353	2.56372	1.87673	1.46446	1.62549	2.75525	1.74534	2.13513	1.69717	1.68101	2.146	2.13366	2.37345	2.08637	2.58357	1.68487	2.3185	2.55539	2.17784	2.23273	2.41374
Sevir.1G014700.1	0	0	0	0	0	0	0	0	0	0	0	0	0	0	0	0	0	0	0	0	0	0	0	0
Sevir.1G231600.1	0.17889	0	0.752718	0	0.212927	0.440044	0.23971	0	0	0	0.185408	0	0	0.874453	0	0	0.626083	0	2.18475	0	0.179234	0.159714	0.823837	0.324533
Sevir.1G185700.1	16.7951	16.3923	15.1296	13.7058	12.5426	21.0337	18.3261	15.4038	20.9033	21.3992	19.2701	19.4876	18.8832	17.4028	17.5085	19.8249	18.1772	16.4495	20.6011	16.1108	22.8017	22.8494	23.714	22.1062
Sevir.1G257900.1	0	0.255295	0	0.113714	0	0	0.077275	0	0.070673	0.066859	0	0	0.070093	0	0.064683	0	0	0.064308	0.493111	0	0.124195	0.604605	0.344128	0.224954
Sevir.1G234500.1	2.24855	1.4357	1.41795	1.29237	0.537699	1.11737	0.60731	0.833578	2.33481	0.993191	0.697879	1.33792	2.28086	1.91846	0.948815	1.5434	1.04894	2.07729	1.36508	0.828447	0.896415	1.2126	1.86097	2.64605
Sevir.1G021700.1	0.343585	0.144362	0.230405	0.969778	0.889626	0.28013	0.663475	0.432464	0.219883	0.152615	0.108644	0.192549	0.142438	0.167416	0.223428	0.361817	0.084188	0.055839	0.017568	0.20045	0.035964	0.03216	0.15081	0.065418
Sevir.1G323500.1	21.5259	19.0082	21.2111	17.4703	20.5994	20.047	27.4449	14.8069	15.4645	16.4213	13.8935	17.6641	19.1958	17.1368	15.566	16.3772	15.5327	14.8339	12.8013	17.7801	18.6421	21.6573	22.6075	21.3073
Sevir.1G160350.1	28.9474	28.5831	19.2035	35.8046	24.3176	32.7017	35.606	28.0431	28.3438	19.7015	35.2259	39.8429	26.8496	14.765	15.2036	23.9869	22.3449	25.6048	21.2868	27.5778	25.2174	23.3769	27.085	19.4385
Sevir.1G235400.1	5.2921	4.86121	4.43092	6.48895	5.47028	4.01198	3.98058	4.0778	6.37931	5.80597	6.42968	5.17385	5.24748	4.69756	6.18114	8.56153	8.40819	6.42413	8.47907	8.23234	13.1309	10.9142	13.0579	10.1165
Sevir.1G286450.1	5.31451	6.85849	7.49836	3.26251	3.04328	5.082	5.5927	5.56077	9.21443	10.6774	8.64908	9.50885	8.62574	10.8193	5.68543	9.34872	6.11574	6.99179	7.477	4.22982	7.27251	4.62115	7.04314	6.38251
Sevir.1G155266.1	1.95125	3.66334	2.01022	1.51053	1.87141	5.95013	2.62203	3.0409	3.85807	2.59072	3.98224	3.11105	5.72382	7.98573	3.66789	4.15444	3.66524	3.51129	6.08073	3.54762	4.20299	2.86443	2.15687	5.30256
Sevir.1G377300.1	0.023816	0.050084	0	0	0	0	0	0	0	0	0	0	0	0	0	0	0.058164	0.025735	0.02435	0	0.074584	0	0	0
Sevir.1G022500.1	0	0	0	0	0	0	0	0	0	0	0	0	0	0	0	0	0	0	0	0	0	0	0	0
Sevir.1G094400.1	0.796	0.561568	0.207134	0.187511	0.392101	0.71315	0.170422	0.533388	1.16589	0.954798	1.24665	1.06481	0.614713	0.568885	0.9938	0.791407	0.079374	1.05783	0.135451	1.01097	0.680936	0.722436	0.816724	0.801324
Sevir.1G005800.3	1.75785	0.924439	1.41571	1.38659	1.4312	0.695755	0.874334	1.83508	6.29443	3.93068	5.03188	7.45963	6.70886	6.14742	7.32338	9.47385	4.19408	3.34934	1.87639	2.90487	3.55903	3.68104	3.15993	3.45456
Sevir.1G333300.2	0.597	0.421176	0.207134	0.500029	0.235261	0	0.085211	0	0.38863	0.073446	0.48481	0.066551	0	0	0	0.395704	0.158749	0.211566	0.135451	0.379113	0.544749	3.85299	8.04159	0.431482
Sevir.1G113380.1	0	4.36794	0	0	0	0	0	0	0	0	2.21532	0	0	2.57571	0	0	2.53506	0	0	1.99666	0	0	0	0
Sevir.1G075700.1	38.8207	40.3192	44.6035	28.3532	36.8159	42.1486	41.0874	42.6287	22.1866	24.4595	20.6383	19.5981	18.0499	21.7611	16.939	19.7436	31.7119	34.6292	40.0375	27.1033	31.8169	31.2805	31.9838	33.1471
Sevir.1G337200.1	0.058479	0.061448	0.080476	0.055022	0	0.09093	0	0	0.090757	0	0.082146	0.019847	0	0.023753	0.021113	0.058625	0.405519	0.168802	0.13953	0.30296	0.081538	0.16396	0.170874	0.259491
Sevir.1G191600.1	0.256563	0.272245	0	0.246588	0.614771	0.320807	0.347335	0	0.880051	0	0	0	0	0.312033	0.540372	0	0	0.785639	0	0.47111	0.254748	0	0	0.23217
Sevir.1G081950.1	0	0	0	0	0	0	0	0	0	0	0	0	0	0	0	0	0	0	0	0	0	0	0	0
Sevir.1G300600.1	6.82376	7.79286	6.51863	7.73297	9.65013	7.3213	5.23447	6.74813	7.80585	5.07659	8.85495	6.14098	7.82394	7.45534	8.38646	7.93685	9.67335	7.90019	5.40116	9.5776	10.0055	9.95641	12.6578	10.253
Sevir.1G292600.2	0.266627	0.426336	0.13999	0.505427	0.158037	0.649229	0.705717	0.469354	0.626169	0.883429	0.13838	0.792987	0.908874	0.490332	1.69588	1.31561	0.781694	1.11308	0.408005	0.871479	1.47917	0.950215	1.23427	0.972154
Sevir.1G089600.1	0	0	0.015049	0	0	0	0	0	0	0	0	0	0	0	0	0	0	0	0	0	0	0	0	0
Sevir.1G335200.1	2.3359	1.88515	2.36533	1.73714	2.03419	6.00832	1.57492	1.90556	0.719808	1.22548	2.50516	1.23525	0.998861	2.86083	2.17319	1.16211	1.10568	1.83295	1.19262	0.469319	0.252848	0.335628	0.642089	0.686912
Sevir.1G248100.1	21.7	20.3694	22.6301	19.0677	18.8089	23.791	21.6266	20.8369	22.9682	24.2295	23.4799	18.973	25.2727	27.8518	21.5903	27.4501	20.747	19.755	23.2443	16.8716	28.2881	27.0895	30.1637	30.2997
Sevir.1G000600.1	0.215548	0.324114	0.063693	0.550618	0.217743	0.072259	0.077389	0.211612	0.1436	0.034166	0.161833	0.187427	0.108721	0.26303	0.29926	0.277247	0.074942	0.132726	0.094424	0.148829	0	0.028566	0.029782	0.02911
Sevir.1G366800.2	57.9526	57.5683	55.6378	52.338	47.425	52.3136	48.0731	54.9266	72.5856	69.613	58.9869	53.3304	59.7386	67.5371	61.2764	59.9753	70.9724	73.2082	76.0675	64.9133	73.4854	72.9752	62.491	67.0026
Sevir.1G328200.1	7.32578	8.67903	6.48797	7.68289	9.42796	6.33231	6.49315	6.54251	7.18389	6.47057	6.39957	5.83637	5.7073	5.69545	6.57801	6.04448	6.09635	4.95288	4.19732	6.44626	7.36654	7.00144	7.84862	7.19124
Sevir.1G088000.1	194.306	181.559	148.474	263.491	247.418	161.838	170.534	190.71	205.974	145.884	171.617	157.833	169.628	154.585	181.823	193.668	213.312	172.336	130.086	254.976	226.272	245.674	248.938	251.617
Sevir.1G387266.1	0.202911	0.43238	1.70736	0.19381	0.242089	0.50178	1.36569	0.742813	0	0.447841	1.05022	1.00494	0.686319	0.742561	0.85682	0.796734	0	0.208982	0.617731	0.187279	1.21615	0.363363	1.1198	0.918613
Sevir.1G192000.1	0	0	0	0	0	0	0	0	0	0	0	0	0	0	0	0	0	0	0	0	0	0	0	0
Sevir.1G298200.1	0	0	0	0	0	0	0	0	0	0	0	0	0	0	0	0	0	0	0	0	0	0	0	0
Sevir.1G044600.1	78.8845	92.2119	122.917	39.8418	37.0445	101.347	92.7243	74.8069	74.1362	153.772	92.9909	103.606	64.3708	89.1065	57.6157	44.7405	54.5978	75.8906	163.772	38.0483	47.1158	49.038	41.9583	35.9454
Sevir.1G067900.1	0.016946	0.035599	0	0.015943	0	0	0	0	0	0	0	0.017268	0	0	0	0	0.041527	0	0	0	0	0	0	0
Sevir.1G384266.1	0	0	4.29895	6.0502	2.47047	2.48857	0	4.85049	0	9.37295	6.64597	2.1764	0	28.3328	2.25201	4.22064	12.6753	6.63854	2.03926	3.99332	6.49908	5.88697	8.11556	3.99299
Sevir.1G339200.1	48.4729	38.8548	33.9313	56.8949	59.0621	50.2401	37.8187	39.4599	44.8037	33.4019	54.08	42.9365	30.5305	32.3149	42.4598	47.9337	50.3121	39.9227	30.4515	49.9008	55.4798	58.0214	59.9326	57.5514
Sevir.1G153400.1	0.051918	0.109644	0	0	0	0	0	0	0	0	0	0	0	0.063521	0	0	0.125057	0	0	0	0	0	0	0
Sevir.1G178000.1	0	0	0	0	0	0	0	0.027396	0	0	0	0	0.254295	0.23341	0.077666	0.02397	0.05844	0	0.048933	0	0	0	0.092975	0.022703
Sevir.1G181300.3	8.39815	7.45428	6.46176	8.18327	8.15041	10.4373	8.71685	6.20541	8.78223	7.19591	11.3155	10.0133	11.746	14.6585	10.8862	12.9258	16.1161	17.4477	21.4163	13.6317	28.2051	25.6258	41.1247	34.5132
Sevir.1G096300.2	10.5421	14.2736	10.8368	10.7127	12.6957	12.3245	14.1592	12.5126	14.2813	12.9541	11.1434	12.3572	19.2789	17.3044	17.9881	16.4861	17.5971	17.1203	14.9781	17.8469	16.1024	14.4695	13.85	14.1548
Sevir.1G242100.1	89.7788	105.67	104.33	94.1413	93.6209	77.7368	92.549	85.441	100.6	98.747	110.335	108.966	124.372	111.068	126.101	113.823	92.9865	98.0285	88.4299	101.642	81.0759	74.4858	80.4841	77.0987
Sevir.1G114100.3	0.062331	0	0	0.009772	0	0	0	0	0.012076	0	0	0	0	0	0	0	0	0	0	0	0	0	0	0
Sevir.1G050900.1	16.018	14.5151	13.7571	19.0949	17.5829	16.3574	14.7582	12.6849	18.5317	15.0985	21.7767	18.0464	16.52	17.0886	16.771	19.5967	20.126	18.9724	15.5932	18.9958	19.8192	24.884	22.3125	23.3091
Sevir.1G112900.1	0	0	0	0	0	0	0	0	0	0	0	0	0	0	0	0	0	0	0	0	0	0	0	0.121707
Sevir.1G354550.1	0	0	0	0	0	0	0	0	5.12379	0	0	0	2.64065	0	0	0	2.73155	7.16497	4.42974	10.7675	4.67417	2.11374	4.3648	12.9255
Sevir.1G317600.1	19.8503	19.3365	21.0658	13.2086	14.4715	17.2483	18.393	21.4622	19.3663	22.0582	18.5431	22.0368	23.965	24.8928	18.8271	22.7551	23.2565	24.6766	25.541	17.2047	26.5774	24.9536	27.1932	25.9508
Sevir.1G043700.1	0	0	0.02849	0	0	0.064568	0	0.063125	0	0	0	0.055981	0.032489	0	0	0.027591	0	0	0	0	0	0	0.026712	0.0261
Sevir.1G354100.1	0	0	0	0	0	0	0	0	0	0	0	0	0	0	0	0	0	0	0	0	0	0	0	0
Sevir.1G317800.3	78.5569	83.0361	68.9732	97.4868	75.1951	63.4777	64.8142	77.655	78.0506	64.2201	74.3304	69.8346	88.9817	89.3474	86.0439	93.8178	94.2114	82.7564	69.4281	86.2812	91.1025	85.6086	93.1289	93.8836
Sevir.1G260300.1	0.117126	0.024629	0.024195	0.044085	0	0.054752	0	0	0.027282	0	0	0.047641	0.027665	0.028558	0.025346	0.023467	0	0	0	0	0	0.021836	0	0.044458
Sevir.1G208650.1	0	0.12377	0	0	0	0	0	0.059943	0	0	0.096736	0	0.015547	0	0	0	0	0.007108	0.033498	0.025521	0.034339	0.006147	0	0.04999
Sevir.1G285800.1	0	0	0	0	0	0	0	0	0	0	0	0	0	0	0	0	0	0	0	0	0	0	0	0
Sevir.1G026700.1	0.33811	0	0	0.213173	0.266904	0	0	0.131023	0.397409	0	0.117123	0.111957	0.257266	0	0.239404	0.111408	0	0	0	0	0	0	0	0
Sevir.1G059800.1	1.95517	1.86039	3.01689	0.389002	0.97448	1.74168	1.07704	2.50324	4.47549	5.80125	4.28055	5.01642	4.71015	3.40991	4.37734	5.3979	3.28187	3.57093	7.45698	3.97038	4.91045	3.31477	5.37574	6.2317
Sevir.1G183300.1	5.30706	4.27973	3.78843	8.34599	9.14697	6.03896	3.17129	3.07833	1.91962	2.7574	3.63444	2.72351	3.67162	2.87019	3.5881	5.27291	1.8776	1.26541	0.652258	1.03776	1.64134	1.64848	2.14038	1.23664
Sevir.1G051600.1	5.32515	4.86701	4.10587	5.90497	5.22654	5.02731	4.57095	4.63624	6.1509	5.5984	4.81264	4.15906	6.09338	5.92057	5.20456	6.33358	6.13141	6.16743	5.02315	5.73979	7.96278	7.31266	7.70761	8.35527
Sevir.1G283900.1	17.7391	16.6906	15.5371	17.2447	16.8616	19.1871	17.4819	15.256	22.3624	18.8239	19.1227	16.4723	20.3801	20.0351	19.2272	20.7327	21.3774	20.5355	19.3138	18.1459	27.6975	24.6817	23.8403	25.4818
Sevir.1G273500.5	17.5876	20.3536	19.066	16.7827	14.3431	15.3262	15.282	16.526	18.6513	20.4734	18.1431	16.9738	22.294	20.0299	17.0594	18.5548	15.028	17.0898	13.9604	15.1274	18.4574	18.3642	16.6666	17.0195
Sevir.1G047300.1	0	0	0	0	0	0	0	0	0	0	0	0	0.080441	0	0	0	0	0	0	0	0.071296	0	0	0
Sevir.1G177720.1	2.9734	2.64665	8.71961	2.46775	2.03637	3.78991	5.12114	4.42597	5.08679	4.23133	4.32119	3.38908	3.35572	3.06116	2.21341	2.87113	4.49352	3.80701	4.91871	1.54221	4.14755	3.90411	2.34899	4.61689
Sevir.1G325000.1	0.265926	0.280479	0.091902	0.250348	0.209218	0.3143	0.168527	0.203249	0.103545	0.343947	0.650431	0.402902	0.051834	0.704302	0.047686	0.088458	1.71442	2.13767	3.75824	0.809312	0.963451	1.10045	1.02024	0.873873
Sevir.1G320800.1	26.4299	19.0508	20.6794	30.2841	32.5858	28.8133	15.8595	21.6559	11.4081	15.0818	17.3914	10.679	11.6711	17.749	14.5748	14.7835	25.8008	28.2953	22.589	25.3082	25.1576	22.9414	27.5976	23.8974
Sevir.1G096500.1	0.24046	0.512203	0.882809	0	0	0	0	0.420603	0.141285	0.132794	0	0.477254	0.27392	0.442418	0.51032	0.712579	0.989398	1.63614	0.613352	1.01347	1.21555	0.107232	1.33919	0.549217
Sevir.1G188700.1	0	0.025719	0	0	0	0	0	0	0.028488	0	0	0	0	0	0	0	0	0	0	0	0	0	0	0
Sevir.1G303400.1	971.129	1152.45	1158.3	1201.99	1089.74	1114.93	1154.2	1208.92	1096.94	1166.68	975.743	1000.08	1146.54	975.562	810.216	815.606	662.748	674.527	795.614	820.043	725.532	811.061	729.398	748.674
Sevir.1G047500.1	0	0	0	0	0	0	0	0	0	0	0	0.121963	0.139964	0	0	0.121399	0	0	0	0	0	0	0	0
Sevir.1G133200.1	0.136704	0	0	0.128633	0.134151	0.186322	0.199399	0	0	0	0	0	0	0.027774	0	0.068481	0	0	0	0.044201	0	0	0	0
Sevir.1G287500.2	1.13583	0.452358	0.952444	0.866722	0.615037	0.504233	0.385734	0.10548	0.966305	1.77117	3.16224	2.21113	2.85432	2.80948	3.67962	5.89652	1.45695	1.48864	1.38063	2.37405	3.32325	9.14207	8.3731	8.61966
Sevir.1G003100.1	12.1354	10.0363	8.12413	9.35691	7.59814	6.89102	4.44689	4.43791	4.07864	4.47553	4.82501	4.58532	3.26267	5.94283	4.43797	7.50574	3.83123	4.83247	5.74583	2.84558	4.59643	6.56805	7.44383	5.66133
Sevir.1G057200.1	30.4677	28.9989	28.9778	27.7536	26.6933	28.6495	28.5715	29.5965	31.652	38.5393	32.0365	35.2424	38.9284	33.5163	39.038	42.5365	25.6643	27.6025	38.9189	27.4971	39.6819	40.1299	39.4262	42.747
Sevir.1G005900.2	52.4182	56.8355	57.3575	48.5992	50.129	57.1881	55.9383	54.4929	66.0137	74.9258	47.0873	49.2341	61.7203	59.6831	47.8244	50.0482	62.1138	60.8595	75.1868	55.4463	71.9296	70.0508	60.5443	65.1613
Sevir.1G231500.1	20.7	15.1906	11.8001	25.2319	22.9444	17.7078	12.7135	13.624	19.5918	10.8877	24.0724	16.4738	16.203	18.5226	26.9722	29.5417	28.6056	23.4105	12.1894	28.3761	29.6772	28.8179	27.4086	28.2079
Sevir.1G127800.1	0.317968	0.225508	0.222053	0.200372	0.376407	0.641208	0.277707	0.122909	0.249166	0.351446	0.2204	0.210783	0.484728	0.260143	0.112673	0.419417	0.375249	0.111368	0.757281	0.099659	0.430093	0.663376	0.395119	0.388671
Sevir.1G272700.1	0	0	0	0	0	0	0	0	0	0	0	0	0	0	0	0	0	0	0	0	0	0	0	0.055912
Sevir.1G112700.2	21.5473	19.4987	17.6597	24.3736	26.6901	19.0722	14.0335	16.3764	14.2183	13.1777	23.0087	17.9927	12.5741	17.4586	24.9009	25.3925	22.399	14.7225	18.0463	25.7486	26.1089	47.898	44.8854	30.7286
Sevir.1G141800.1	0	0	0.068137	0	0.154796	0.07818	0	0.150401	0	0.144989	0.136736	0.197108	0.151732	0.320831	0.700768	0.260408	0.078372	0.069626	0	0.12477	0.067228	0.118897	0.186109	0.243448
Sevir.1G035900.1	0	0	0	0	0	0	0	0	0	0	0	0	0	0	0	0	0	0	0	0	0	0	0	0
Sevir.1G357600.2	16.1362	17.5466	18.2233	16.3336	16.9594	17.0544	12.3892	16.4861	17.3918	12.0654	15.0948	10.6945	11.1358	13.3295	10.8252	13.7853	13.6895	13.1458	10.9991	13.8228	15.0443	15.5512	16.0355	16.7779
Sevir.1G115400.1	8.13125	8.28162	8.27856	7.93382	7.97062	7.2337	6.5284	5.10361	10.8145	10.8468	10.3355	9.60838	6.30291	8.78621	7.92378	8.30809	12.2182	12.3096	24.7993	11.7845	19.6825	17.3165	36.6796	18.6576
Sevir.1G039700.1	30.4812	27.4985	27.2655	21.5271	22.9694	39.6081	30.9559	21.5244	28.0847	36.6001	32.7883	29.4137	20.7078	29.1752	25.1628	26.5896	26.677	30.5537	31.5196	19.711	25.1446	27.5978	24.5279	25.3672
Sevir.1G084400.1	0	0.020051	0	0	0	0	0	0	0	0	0	0	0	0	0	0	0	0	0	0	0	0.01784	0	0
Sevir.1G105800.1	0	0	0	0	0	0	0	0	0	0.040379	0	0	0	0	0	0	0	0	0	0	0	0	0	0
Sevir.1G283000.1	0.841611	2.17686	0.882809	0.455067	0.711986	0.437668	1.74195	1.40201	1.69542	0.929556	0.874127	1.43176	2.46528	1.17978	2.42402	3.91918	1.27208	1.38443	1.10403	0.900865	1.58022	1.28679	1.22759	1.20828
Sevir.1G345600.1	32.6281	25.5944	24.5993	29.2743	30.8345	36.392	26.513	20.702	33.2274	32.9618	34.8843	28.6681	24.3246	32.7674	30.4466	29.5244	36.7592	38.6396	31.6282	30.7126	43.7755	43.1713	42.6305	45.1724
Sevir.1G241800.1	0	0	0	0	0	0	0	0	0	0	0	0	0	0	0	0	0	0	0	0	0	0	0	0
Sevir.1G168900.1	49.4768	48.8237	53.2827	49.6693	42.9715	47.1128	58.6231	47.6925	56.697	59.2766	55.8676	56.9862	55.3122	56.4206	51.9507	59.492	54.2999	50.5979	62.5716	54.5786	65.0635	71.6519	59.9629	63.9438
Sevir.1G277900.1	0	0	0	0	0	0	0	0	0	0	0	0	0	0	0	0	0	0	0	0	0	0	0	0
Sevir.1G003900.1	24.073	24.6642	23.0848	21.0792	22.7873	22.2466	24.6902	26.8121	27.9285	22.3452	19.0213	23.2245	29.0073	25.1401	26.2227	29.5465	43.1492	42.9615	44.3199	41.024	59.4405	50.648	50.409	49.5962
Sevir.1G250800.1	23.1557	20.0874	22.1808	16.2284	15.5621	23.8956	21.353	19.0877	23.1908	21.2475	25.5316	25.4958	19.2266	22.0226	18.3193	19.5085	15.7007	16.6063	13.3532	12.1637	17.1226	17.357	16.81	15.2816
Sevir.1G247800.1	0	0	0	0	0	0	0	0	0	0	0	0	0	0	0	0	0	0	0	0	0	0	0	0
Sevir.1G210800.1	0.32676	0.345184	0.339389	0.102568	0.128652	0.0647	0	0.062487	0.06371	0.301703	0.113956	0.21934	0.253603	0.266605	0.46755	0.1085	0.327566	0.232576	0.166859	0.416957	0.168447	0.149291	0.10384	0.203516
Sevir.1G237348.1	0	0	0	0	0	0	0	0	0	0	0	0	0	0	0	0	0	0	0	0	0	0	0	0
Sevir.1G344900.1	0	0	0	0	0	0	0	0	0	0	0	0	0	0	0	0	0	0	0	0	0	0	0	0
Sevir.1G206100.1	36.0941	44.3481	47.2433	26.0763	26.2218	26.5868	31.3705	40.4309	36.0455	46.1115	39.5706	44.651	50.5069	52.2836	53.4827	49.1652	39.5708	50.4814	74.2837	42.8208	48.007	49.6554	43.37	41.2021
Sevir.1G242300.1	0.546472	0.749464	0.564456	0.827223	0.251838	0.083316	0.237791	0.0272	0.221379	1.76703	0.100039	0.265737	0.112222	0.463478	0.231347	0.142801	1.01548	0.718896	0.242921	1.35919	0.620067	1.39502	2.19262	1.3751
Sevir.1G036376.1	0.168664	0.900087	0.709833	0.481554	0.401269	0.620992	0.451114	0.403718	0.788665	0.186204	0.174907	0.167029	0.381442	0.206306	1.07066	0.4979	0.787699	0.349601	0.687391	0.9387	0.846329	0.15046	0	1.83783
Sevir.1G215500.1	0.276482	0	0.290466	2.75342	2.6235	0.337033	0	0	0.162272	0	0.143479	0.137007	0.156966	0.169455	0	0.272777	0.647972	0.288286	0.141023	0.644844	0.417992	0	0.383678	0
Sevir.1G140100.1	0	0	0	0	0	0	0	0	0	0	0	0	0	0	0	0	0	0	0	0	0	0	0	0
Sevir.1G081100.1	0.03076	0.032302	0	0	0	0.017896	0	0	0.017891	0	0.048651	0	0.510519	0.374623	0.250158	0.169732	0.414913	0.183433	0.01573	0.014966	0.016111	0	0	0
Sevir.1G032350.1	0	0	0	0	0	0	0	0	0	0	0	0	8.39419	4.31333	0	0	0	0	0	0	3.80692	0	0	0
Sevir.1G188601.1	0	0	0	0	0.047635	0	0.051052	0	0.047142	0	0	0	0.047311	0.049335	0	0	0	0	0	0	0.041866	0.037227	0.155292	0
Sevir.1G235800.1	11.2453	11.958	11.1893	10.9273	9.32249	11.1458	12.5883	12.7423	17.546	15.5355	14.0098	13.0456	14.8443	14.799	14.4847	16.5648	13.7278	13.2248	11.8528	14.0404	18.2396	17.5425	16.7452	17.0596
Sevir.1G163000.1	24.8569	18.3053	22.2552	15.3697	12.0244	18.4823	14.8944	14.1713	19.0871	30.7327	32.8688	28.3453	31.6153	31.8369	24.5614	26.0412	24.8782	29.6526	41.4059	17.7776	22.9743	28.7457	23.773	24.0221
Sevir.1G217700.2	6.02701	5.57854	6.00034	3.02994	3.91159	4.45844	6.21607	4.49543	6.2832	9.35047	5.66304	7.45386	8.80131	9.66189	9.51789	4.23589	6.55526	7.67798	8.83017	5.49755	6.12802	5.92362	7.5403	5.09205
Sevir.1G252600.2	0	0.027403	0.026922	0.416784	0.15345	0.060981	0.065281	0	0	0	0	0.05294	0.030731	0	0.140845	0.104346	0.15889	0.056255	0.053269	0.17665	0.054342	0.169709	0.075816	0.271586
Sevir.1G353900.2	147.264	127.442	119.704	141.661	144.635	144.479	124.606	96.0629	112.964	96.8835	153.368	132.432	96.0079	98.1859	162.264	159.689	145.102	124.024	110.984	153.393	163.426	188.627	168.139	167.431
Sevir.1G187300.1	0	0	0	0.043868	0	0	0	0	0.054446	0	0	0	0	0	0	0	0	0	0	0	0	0	0	0
Sevir.1G057333.1	0.637184	2.01262	0.662937	1.22918	1.5286	2.81319	0.430663	2.45056	1.42848	0.704205	4.25244	1.5834	2.51156	3.08336	2.00461	1.55027	1.11793	3.53786	2.21196	0.872438	1.57065	0.870575	0.292993	0.576482
Sevir.1G190400.1	143.096	165.648	181.345	104.661	111.508	243.092	212.004	161.739	214.85	259.642	143.51	178.573	105.509	122.014	107.106	90.4167	87.3357	103.108	153.307	81.6824	68.3558	52.8376	48.6503	57.1211
Sevir.1G164200.1	0	0	0	0	0	0	0	0	0	0	0	0	0	0	0	0	0	0	0	0	0	0	0	0
Sevir.1G376400.1	20.6946	16.2977	18.2582	21.7107	25.0041	22.6576	20.4004	16.3854	17.0315	12.5329	21.6615	17.7704	8.22386	12.0853	16.6446	15.2269	13.4805	13.4211	8.5342	15.0342	15.1586	16.7292	21.0803	17.8944
Sevir.1G370700.1	6.25531	9.52797	7.41126	7.52135	8.88806	6.67715	9.75743	9.69084	9.97564	7.6043	7.70631	11.0255	11.1033	9.4132	10.3632	11.2368	11.1489	9.49151	9.11068	13.135	13.0282	14.518	14.434	14.076
Sevir.1G285850.1	0	0	0	1.0267	0	1.35585	1.40337	0	0	0	0	0	0	0	0	0.509097	0	0	0.498813	0	0.513783	0	0.48849	0.959067
Sevir.1G091800.1	0.073042	0.077376	0.152239	0.068852	0.259127	0.262461	0	0.167963	0.256957	0.080844	0.152376	0.511988	0.16878	0.268594	0.156118	0.07255	0.435779	0.077487	0.298286	0.138806	0.224432	0.132132	0.482638	0.135368
Sevir.1G011300.1	0	0.659322	0	0	0	0.51051	0.833598	0	0	0	0	0.204384	0	0	0	0.404948	0.721597	0	0	0	0	0	0	0.373553
Sevir.1G059400.1	0	0.788583	0	0	0	0.9922	0	0	0	0	0.778744	0	0	0	0	0	0	0	0.704328	0.700722	0	0	0	0
Sevir.1G179600.1	2.05472	1.33829	2.08889	0.738453	1.10145	2.02353	2.40426	2.95382	1.39508	1.11876	1.13726	1.4371	1.84099	1.32316	1.57053	1.90376	4.35012	2.60987	2.6342	4.78949	4.30473	3.69249	3.99438	3.66077
Sevir.1G042500.1	0	0	0	0	0	0	0	0	0	0	0	0	0	0	0.530008	0	0	0	0	0	0	0	0	0
Sevir.1G096800.1	1.29426	2.37133	3.28862	0.975308	1.38579	0.888273	2.10666	2.55521	2.72518	5.85171	0.503318	1.51313	1.48321	1.27035	0.476228	0.722052	1.64836	1.81141	4.51101	1.0329	2.23538	1.80605	2.81807	2.13521
Sevir.1G025200.1	0	0	0	0	0	0	0	0	0	0	0	0	0.320989	0.095563	0.126429	0.03907	0	0	0	0	0	0	0	0.036821
Sevir.1G091200.1	36.3959	34.1746	31.2775	50.0749	53.5476	43.3801	27.0859	28.2268	31.7401	30.3369	36.6039	31.123	38.3462	38.5356	40.7095	32.8803	46.2442	53.137	43.9297	61.4356	33.1467	32.7913	36.5578	31.5506
Sevir.1G105932.1	33.2538	37.7732	44.284	21.4435	17.3875	31.2499	40.6427	40.1297	46.3839	59.0626	49.3981	49.6324	43.6271	53.1288	41.2181	47.017	32.4587	33.2155	51.6881	31.2252	35.2336	39.0417	36.4445	34.2946
Sevir.1G378100.2	156.963	165.273	144.908	170.159	156.62	169.052	155.991	145.725	167.199	157.184	162.189	159.91	154.443	154.202	154.677	162.58	161.595	144.686	150.325	161.211	153.038	165.254	154.478	163.625
Sevir.1G159050.1	0	0	0	0	0	0	0	0	0	0	0	0	0	0	0	0	0	0	0	0	0	0	0	0
Sevir.1G351900.1	26.3249	14.1589	19.8351	12.933	11.2584	12.9828	8.29202	15.932	12.8859	17.5943	23.5247	19.6473	25.4287	29.0852	33.3901	27.9675	22.7517	29.6628	18.227	19.7793	22.2512	38.3057	37.726	24.1639
Sevir.1G141600.1	40.9807	38.12	38.5255	32.2555	32.2643	42.1694	36.341	32.7534	40.9292	48.5244	45.3175	41.5895	37.3529	40.2642	38.2171	36.9147	40.1574	43.4391	45.5258	33.6626	43.6076	44.3263	42.0426	43.5217
Sevir.1G159000.1	15.9049	22.8518	21.8761	10.7981	9.61304	13.5552	15.0313	19.0888	21.1729	23.9659	19.8082	20.4014	22.2221	22.5913	13.9164	15.8276	17.9747	20.1545	25.7669	12.0065	16.8707	14.3873	15.8795	15.6858
Sevir.1G031500.1	0	0	0.089892	0.040818	0.153494	0.05122	0.054923	0.149118	0	0	0	0	0	0	0	0	0.576813	0.557886	0.487287	0.625322	2.15523	0.718154	0.707403	1.05897
Sevir.1G027100.1	0.151538	0.080287	0	0.500036	0.089607	0	0.097843	0	0.088872	0	0.079003	0.15163	0	0.092887	0.08093	0.07523	0	0.080306	0.077349	0	0.077532	0.068443	0.071431	0
Sevir.1G066900.1	297.249	246.114	225.632	303.307	279.071	292.583	225.68	246.142	202.218	169.511	253.428	236.81	178.893	187.018	192.294	242.252	215.048	185.765	133.675	195.97	214.31	228.855	236.082	214.229
Sevir.1G129700.1	67.1425	72.6112	69.3983	80.1462	67.9787	63.6269	60.5026	65.3422	74.7541	63.9932	70.6925	63.0192	63.6357	60.5608	58.1191	56.797	65.4891	60.5242	56.3093	60.5293	60.3312	66.1469	66.9875	71.0971
Sevir.1G301750.1	0	0	0	0	0	0	0	0	0	0	0	0	0	0	0	0	0	0	0	0	0	0	0	0
Sevir.1G222800.1	24.7698	26.0824	32.2021	19.033	22.0874	19.8168	22.4094	21.77	11.4374	18.1207	9.68679	17.4698	16.9777	16.6999	13.3211	13.4014	8.69131	8.34132	18.0483	9.5348	8.4327	7.32188	8.2043	6.96419
Sevir.1G339400.1	16.6381	20.8865	24.915	20.4103	20.0982	10.9709	15.6597	19.1476	18.9909	14.9573	13.9028	14.7306	21.7017	15.5148	14.6598	12.6236	11.5425	11.0344	14.8656	14.3977	12.7448	9.57562	10.3385	12.9937
Sevir.1G358400.1	9.15706	10.0454	9.25376	8.89515	8.29276	9.47639	10.9125	8.97011	10.9959	13.0196	9.37022	9.34629	10.3632	11.5396	9.20746	11.0783	10.4409	11.0164	13.0378	8.08603	14.6848	13.1572	13.9935	14.5295
Sevir.1G106800.1	17.6383	17.7917	16.8921	16.2948	16.725	16.6832	17.7683	16.9065	18.6	19.0764	16.8038	16.2644	17.6981	19.5085	16.232	17.0319	18.0943	16.1072	15.6609	16.8614	18.8165	19.8444	19.1252	21.0154
Sevir.1G253100.3	3.01366	1.51338	3.64021	6.9557	0.468973	0	0	0.273832	3.16403	1.75472	0.247966	0.792813	0.091417	0.097241	0.338574	0.865767	0	0.335854	0	0.150371	0	0.071524	0.522525	0.366549
Sevir.1G353600.1	0.580464	1.26733	1.31409	0.525181	0.604652	0.599735	0.781322	0.511108	3.32758	1.3879	2.06862	2.43	0.633119	1.93219	2.10218	1.72245	31.265	26.1908	80.2597	32.9014	57.0158	56.1684	46.0177	52.6336
Sevir.1G146900.1	0.447793	0.214564	0.421778	1.41786	1.15259	0.43219	0.875149	0.139976	0.427754	0.225701	0.213518	0.205827	0.333823	0.298433	0.175367	0.243906	0.443662	0.830194	0.374352	0.862048	0.211006	0.300179	0.860894	0.306328
Sevir.1G224500.1	52.9848	55.5685	49.9677	47.8601	50.0351	47.5516	50.5815	59.5692	61.5131	46.9626	62.3322	57.6703	56.7112	57.9831	57.759	57.5465	58.4844	59.4404	50.3211	56.0297	59.7887	55.3017	52.5395	51.6846
Sevir.1G162600.1	52.993	56.2084	55.8079	49.4898	46.9494	65.1138	62.5819	54.0869	65.5107	64.3509	59.5082	60.5483	57.6032	63.0836	54.7527	58.3707	59.4179	57.6638	64.3391	51.9843	68.519	66.4827	65.8905	66.4754
Sevir.1G094500.1	23.9498	23.5639	21.2687	25.2189	26.4579	20.9859	25.2127	27.5068	20.097	16.0706	21.4718	19.9742	18.3547	16.937	22.6436	26.417	18.5107	15.2915	12.3867	19.9574	20.3261	18.5254	18.8819	18.9119
Sevir.1G355000.1	10.9988	6.57734	5.32316	9.44905	10.8688	4.48881	4.30969	3.73614	7.74569	4.8244	8.91282	12.1884	7.64602	8.91941	7.72169	11.7321	15.7647	13.3616	9.56694	15.1994	16.8632	21.6282	20.194	20.8039
Sevir.1G384800.1	16.3203	17.5966	17.914	13.6119	11.6759	16.246	16.235	16.9664	23.4973	27.2735	18.2998	18.0122	22.4983	23.3222	18.5293	18.8627	19.6998	19.9949	24.9691	16.8377	22.8172	22.4429	19.669	21.4759
Sevir.1G161200.1	3.36901	3.02947	2.68391	2.8799	3.96849	3.46061	2.31935	2.12006	2.42686	1.85533	2.40834	2.40416	2.24513	3.04215	3.19802	2.85849	3.20016	3.02681	2.10336	2.9399	3.72867	3.71027	4.44141	3.09574
Sevir.1G153900.1	0	0	0	0	0	0	0	0	0	0	0	0	0	0	0	0	0	0	0	0	0	0	0	0
Sevir.1G056600.1	3.21145	1.7377	0.952647	1.71888	2.44483	3.65492	1.84712	1.65056	0.470032	0.469738	1.03329	1.03781	1.00125	1.14815	1.33314	1.658	3.05963	3.76806	3.79523	3.06383	2.83578	3.45126	3.24084	3.2735
Sevir.1G147900.1	0.569154	0.903302	0.594958	0	0.341349	0.357469	0.385314	0	0.967649	0	0	0	0.641151	0.69051	0	0.833557	0	0.289059	0	0	0	0	0	0
Sevir.1G239200.1	2.38654	2.05739	2.19977	4.43777	1.52462	0.606596	0.577366	0.362212	2.04428	2.07397	0.272121	0.408637	0.270983	0.210469	0.279596	0.316536	0.2802	0.155047	0.029392	0.027819	0.119817	0	0.167068	0.2449
Sevir.1G283300.1	1.49884	0.911177	0.672989	1.21444	1.39404	1.03654	0.841883	0.74517	0.251684	0.946554	0.556514	0.425743	0.244738	0.26277	0.113791	0.211789	0	0.44984	0.76492	0.402522	0.325719	1.0527	0.897688	0.588708
Sevir.1G278800.1	0	0	0	0	0	0	0	0	0	0	0	0	0	0	0	0	0	0	0	0	0	0	0	0
Sevir.1G182450.1	0	0	0	0	0	0	0	0	0	0	0	0	0	0	0	1.09031	0	0	0	0	0	3.04916	0	0
Sevir.1G141700.1	69.4447	68.7608	75.3328	48.9411	52.6711	76.455	76.5494	69.5742	62.8856	63.3112	74.4783	79.4293	69.7846	76.7275	63.9869	70.3697	74.1171	90.2812	91.2403	58.3809	85.1439	70.9647	84.7986	73.0276
Sevir.1G156400.1	3.04235	0.624734	0.617216	0	0	0.782351	0.802485	0	0	0	0	1.83444	0	1.45453	0	0	0	0.599828	2.26595	0	0	0.561003	1.68986	0
Sevir.1G200233.1	0	0.754411	0.372867	0.348436	0.86427	1.3704	1.45693	0.466202	0	0.797246	0.368729	0.358632	0.406274	3.47842	2.26163	1.398	0.845176	1.08495	2.82849	0	0	1.31903	0.331717	1.95751
Sevir.1G349400.1	1.15582	0.409376	0.403007	1.27348	1.13983	0.464895	0.879499	0	0.339555	0.31947	1.40288	0.575591	3.64363	6.14528	3.7932	10.8751	4.21737	3.55103	12.1895	6.99217	12.2442	61.5564	45.2898	26.8262
Sevir.1G133800.1	0	0	0	0	0	0	0	0	0	0	0.113567	0	0	0	0	0	0	0	0	0	0	0	0	0
Sevir.1G387233.1	0	0.294889	0.291308	0.268185	0	0	0	0	0	0	0.57422	0.276739	0	0	1.75762	0.816122	0.325319	1.69946	0.278976	0	0.551802	0	0	1.76415
Sevir.1G184000.1	0	0	0	0	0	0	0	0	0	0	0	0	0	0	0	0	0	0	0	0	0	0	0	0
Sevir.1G326450.1	0	0	0	0.339349	0.425724	0	0.092799	0	0	0	0	0	0	0	0	0	0	0.076411	0	0	0	0	0	0
Sevir.1G124050.1	10.5381	11.6891	12.4473	11.1443	11.6831	6.78424	15.9472	16.8796	19.3551	16.5394	15.123	15.1646	8.01621	10.5325	11.9081	17.9126	17.6052	11.2876	13.5846	11.2114	13.7011	14.4802	13.8892	17.6481
Sevir.1G195150.1	0	0	0	0	0	0	0	0	0	0	0	0	0	0	0	0	0	0	0	0	0	0	0	0
Sevir.1G050100.1	0	0	0	0	0	0	0	0	0	0	0	0	0	0	0	0	0	0	0	0	0	0	0	0
Sevir.1G047000.1	0	0	0	0	0	0	0	0	0	0	0	0	0	0	0	0	0	0	0.092338	0	0	0	0	0
Sevir.1G246200.1	0.997486	1.32336	2.63932	1.80824	0.261403	0.217459	0.512676	0.677321	2.37103	3.93366	0.504191	0.673268	0.650325	0.225588	0.039828	0.295338	0.04482	0.317702	2.18971	0.035618	0.15343	0.102406	0.320357	0.278531
Sevir.1G059000.1	0	0	0	0	0	0	0	0	0	0	0	0.231296	0	0	0	0	0	0	0	0	0	0	0	0
Sevir.1G124800.1	0	0	0	0	0	0	0	0	0	0	0	0	0	0	0	0	0	0	0	0	0	0	0	0
Sevir.1G196500.1	0.195571	0.329779	0.364627	0.147274	0.138409	0.138302	0.197652	0.089653	0	0.347017	0.287311	0.197868	0.045856	0.191125	0.126429	0.117211	0.426621	0.210048	1.03917	0.226051	0.08115	0.03609	0.112908	0
Sevir.1G290200.1	1030.99	1114.92	1056.02	1103.21	1153.91	960.662	1052.94	1046.95	1149.8	982.879	1005.18	1058.88	1195.08	1163.79	1191.84	1034.26	1077.31	1103.85	958.485	1055.35	924.106	915.706	883.349	927.956
Sevir.1G032900.1	107.794	125.383	127.993	105.189	91.0834	118.605	118.893	108.969	124.197	114.998	127.188	119.708	97.6118	109.12	95.5696	99.4725	101.256	97.9579	118.111	95.3526	109.117	95.0256	100.247	106.687
Sevir.1G219700.1	0.503054	0.535929	0.395893	0	0.446963	0.152798	0.165981	0	0.147728	0.694451	0.261192	0.124723	1.28771	0.154229	1.33373	0.869081	0.295305	0.525848	0.898075	0.352919	1.52403	3.25058	1.98196	2.29538
Sevir.1G015900.1	12.6884	12.2707	10.354	40.748	32.3857	14.8616	7.75645	8.35814	12.1983	11.2473	12.349	8.44611	11.1256	10.0484	11.7443	12.0442	12.5237	12.3781	8.97576	12.9436	14.173	15.3201	13.5083	14.121
Sevir.1G239750.1	0.360393	0	0	0	0	0	0.485642	0	0.797936	0	0	0	0	0	0	0	0	0.36165	0	0	0	0.329757	0	0
Sevir.1G221000.1	0.213097	0.269639	0.088346	0.601812	0.301727	0.754893	1.07921	0.488551	3.6334	3.92203	11.128	8.18353	6.78409	3.80226	11.0561	8.16847	3.24836	3.24544	2.1772	3.81205	4.45891	5.06134	3.60099	5.12634
Sevir.1G011750.1	0	0	0	0	0.230433	0.238468	0	0	0	0	0	0	0	0	0	0	0	0	0	0	0	0	0	0
Sevir.1G199600.1	30.4398	37.3651	32.8081	27.892	26.3414	34.0293	46.4727	44.8413	31.8961	41.1047	38.0986	36.8765	21.6657	27.8476	32.865	35.639	27.843	30.8139	33.7035	30.0596	32.853	34.0765	32.2717	34.7029
Sevir.1G193900.1	0	0	0	0	0	0	0	0	0	0	0	0	0	0	0	0	0	0	0	0	0	0	0	0
Sevir.1G077200.1	1.40438	1.18544	1.06823	1.58664	1.04989	0.997213	0.594276	0.644147	0.929947	1.19348	0.490474	0.661447	0.656227	0.51516	0.805352	0.933893	1.97819	1.70428	1.81721	2.06736	2.27524	2.02007	2.46575	2.15101
Sevir.1G250700.1	18.5573	22.9202	22.996	18.6159	17.1186	14.5942	19.9184	23.3571	20.6698	22.4007	15.0532	16.1754	22.5794	18.9545	14.1249	16.8448	16.2923	17.3655	17.2021	16.2083	20.2011	17.0154	17.8658	18.1273
Sevir.1G333350.1	1.07021	1.13968	0.623616	0.67505	1.68998	1.29829	1.56543	0.277188	0.419238	0.788106	0.864591	0.354068	0.542017	0.437609	0.37862	1.76218	0.699218	0.373577	0.485321	2.00545	1.68364	0.636455	1.76664	1.52141
Sevir.1G361600.1	1.94171	2.67708	2.52187	2.53422	1.47491	1.19396	1.85111	1.93563	1.99316	2.41068	1.16547	1.76361	2.34527	1.98475	1.33374	2.30178	1.76171	1.01644	1.79329	2.95924	1.48383	2.28091	1.66608	3.41222
Sevir.1G165100.1	0	0	0	0	0	0	0	0	0	0	0	0	0	0	0	0	0	0	0	0	0	0	0	0
Sevir.1G299200.1	1.65889	2.35878	2.90466	1.83561	1.31175	2.0222	1.4662	1.62645	1.1359	5.03815	0.143479	1.37007	0	0.847275	1.02566	0.272777	3.88783	5.47744	21.7176	3.22422	5.15524	2.7097	4.98782	5.16316
Sevir.1G361200.1	0.1635	0	0.042352	0	0	0	0.051696	0	0.047724	0.090649	0.128631	0.041332	0.095761	0.14983	0	0.040816	0.049493	0.131611	0.083529	0.039342	0	0	0.117863	0.115333
Sevir.1G276000.1	0	0	0	0	0	0	0	0	0	0	0	0	0	0	0	0	0	0	0	0	0	0	0	0
Sevir.1G172700.1	0	0	0	0	0	0	0	0	0	0	0	0	0	0	0	0	0	0	0	0	0	0	0.040583	0
Sevir.1G349100.1	16.8797	21.3596	23.969	29.6477	33.2725	37.1388	22.5291	20.8874	46.2712	51.3089	30.9602	35.5876	43.5953	56.2021	54.2535	38.8742	58.1477	60.3992	96.2912	80.2297	86.6273	97.6772	69.4235	42.8962
Sevir.1G243401.1	9.74035	9.37579	9.36909	10.1668	9.68688	8.18514	8.62884	11.8589	3.75422	3.1744	3.92914	4.5103	4.92491	4.90016	4.75045	5.1225	6.45523	7.01813	5.30827	5.89754	4.70911	4.30737	7.05888	6.43979
Sevir.1G189900.1	0	0	0.310287	0	0.356715	0	0	0	0	0	0	0	0	0	0	0	0	0	0	0	0	0	0.273476	0
Sevir.1G147300.1	196.768	214.196	199.109	205.739	179.022	192.535	183.4	186.303	196.985	178.086	198.652	190.939	187.641	179.859	165.489	181.964	172.668	160.666	141.035	159.89	160.755	181.113	166.599	180.736
Sevir.1G278433.1	0.334235	0.351178	0	0.64549	0	0.422522	0	1.29047	0.372944	1.47844	0.685577	0	0	0.807969	0	0.324841	0.391323	0.673322	1.65065	1.82903	1.31633	0.610144	2.46003	0.604893
Sevir.1G166400.1	8.78919	8.04219	10.4838	4.08959	4.28936	8.60142	7.44414	8.44998	10.0394	14.499	9.86396	8.34264	11.551	10.7756	9.34999	8.97355	9.30724	10.7548	13.33	7.13136	8.59024	8.05273	6.79035	7.83013
Sevir.1G018200.1	0	0	0	0	0	0	0	0	0	0	0	0	0	0	0	0	0	0.06356	0	0	0	0	0	0
Sevir.1G276400.1	80.2915	82.5645	86.5413	86.8021	81.8214	92.4975	85.4261	77.6986	65.9301	61.52	86.5045	68.4669	57.9779	71.1118	74.4708	69.2287	63.4573	72.3922	55.5245	71.8677	71.9752	71.0148	72.0349	73.4781
Sevir.1G073800.1	81.8362	84.8205	85.7507	73.9534	71.2904	91.4868	80.9997	74.0328	93.8837	99.1838	86.7827	80.1052	57.783	74.2046	63.8726	70.0435	81.4156	84.2407	89.303	71.8709	97.4266	93.3029	89.6467	95.0292
Sevir.1G320200.1	0.434814	0.456975	0.577126	0.428606	0.219398	0.120811	0.284382	0.213284	1.0365	0.965481	1.24308	0.864006	0.661077	0.757016	0.403549	0.767839	0.329193	0.649652	0.529295	0.221124	0.367907	0.328704	0.261972	0.354163
Sevir.1G278300.1	7.13926	6.11593	7.88408	4.5323	4.60916	11.4446	7.70767	4.02513	4.98032	7.48522	6.5202	6.65611	3.16061	6.3327	5.55882	4.43149	8.70346	11.0199	9.60465	5.32397	6.76511	3.11381	4.19132	3.90934
Sevir.1G062900.1	24.1632	24.0964	29.5183	16.2587	16.7858	16.6324	14.3744	24.8416	27.342	31.1559	23.9819	24.0155	31.749	35.657	28.8679	26.4763	44.6909	46.2017	48.4665	39.0848	35.3722	36.6462	31.452	35.4163
Sevir.1G261000.1	22.6892	15.9034	18.4736	22.2583	18.1402	20.0093	20.821	18.6241	18.2931	19.0298	27.7198	22.3075	23.4064	20.5654	26.9804	25.143	20.7741	17.9691	16.6863	22.2714	22.092	25.7255	22.9967	22.2313
Sevir.1G020200.1	1.94671	3.10673	3.17277	1.53355	0.896192	1.83273	1.27629	3.01217	2.03391	3.70497	1.91121	3.33236	4.69593	4.11417	2.4135	2.03217	2.29589	0.567829	2.86986	1.62595	2.85075	3.09279	2.21593	1.68443
Sevir.1G008400.2	1.58827	2.19326	2.08551	0.976186	2.28614	12.0571	1.77704	0.63484	4.85667	7.3394	10.8826	5.39995	0.319629	1.43854	1.84644	0.343152	0	0.5868	4.51219	0.06571	0	0.187754	0	0
Sevir.1G278200.1	0.19079	0.367645	0.241388	0.422392	0.27263	0.279086	0.151342	0.803751	0.541214	0.882531	0.358803	0.255014	0.614713	0.423695	0.342116	0.416324	0.503099	0.560434	0.342927	0.942859	0.349577	0.561788	0.428016	0.18051
Sevir.1G060100.1	7.89855	7.29028	7.90429	9.66006	10.6562	8.21101	5.50366	7.91619	11.454	6.98641	11.9546	13.1578	14.4511	14.7959	15.3541	18.4823	17.4073	17.6552	10.5337	13.9651	19.4145	20.144	19.6178	19.7283
Sevir.1G360500.1	22.3103	22.2588	21.8958	29.4534	37.2815	21.1715	22.9677	20.9514	18.5771	17.2788	16.4627	19.8363	13.9422	13.5075	17.9293	21.2915	17.7442	14.7829	17.0921	21.6039	21.3923	22.8667	24.5629	20.4256
Sevir.1G045800.1	20.8008	25.5195	21.7543	27.8557	27.2517	15.5266	22.2861	22.523	24.9033	18.1871	16.1584	20.5575	19.2992	19.0929	21.0597	21.3983	21.5369	18.7056	16.4635	28.1709	26.7166	27.1613	26.6152	25.537
Sevir.1G103450.1	0.937683	1.44706	0.445065	0.884684	2.11752	1.74304	0.995566	1.277	0.710316	1.41419	2.99591	1.61669	1.07862	0.858795	1.63592	2.19788	1.49462	1.49559	1.30517	1.45163	3.47811	2.64655	3.66393	2.45733
Sevir.1G221800.1	0	0	0	0	0	0	0	0	0	0	0	0	0	0	0	0	0	0	0	0	0	0	0	0
Sevir.1G268100.1	0.418678	0.439754	0.362803	0.677518	0.650408	0.702051	0.37545	0.555709	0.428678	0.464937	0.529602	0.34133	0.456333	0.611985	0.617194	0.50392	0.492526	0.489993	0.188395	0.488611	0.666251	0.548795	0.490187	0.430559
Sevir.1G035400.1	144.353	145.619	131.578	152.593	151.762	148.52	130.292	137.126	156.343	133.281	138.764	132.696	106.98	130.708	138.339	138.456	166.559	146.526	129.592	147.794	141.343	154.074	155.238	169.784
Sevir.1G022100.1	0.295051	0.169296	0.055442	0.252415	0.189595	0.37685	0.134485	0.092139	0.093761	0.327451	0.197516	0.2997	0.221389	0.490721	0.202967	0.16112	0.098113	0.028949	0.329049	0.025973	0.307615	0.199583	0.390092	0.177863
Sevir.1G137600.2	26.0704	29.7629	32.502	18.3971	19.1045	23.154	24.0945	24.6089	27.2167	34.7018	30.6071	28.8584	33.9352	35.4227	26.3152	29.0042	23.4554	25.9257	32.8931	20.4105	31.5643	28.8193	31.7313	28.3346
Sevir.1G262900.1	0.955973	0.728071	0.717214	0.517954	1.13369	0.499211	0.180943	0.481597	0.961941	1.35746	1.701	1.35359	0.465295	2.17623	2.89511	1.34759	1.76086	1.28198	0.835928	0.892143	0.82606	0.486704	0.252737	1.4932
Sevir.1G328300.1	12.1072	13.4264	12.3914	13.7042	12.5966	10.5017	15.1474	14.5713	15.8126	9.70705	12.2812	11.1633	9.45485	11.7428	11.117	11.7859	11.974	10.431	8.41478	11.8831	13.199	11.3405	14.9433	15.1275
Sevir.1G341500.1	45.5556	57.609	38.4573	55.1025	55.3708	24.4968	51.1156	50.6679	62.7428	40.9944	43.6049	63.8606	73.6218	54.5412	76.6214	68.192	64.931	50.4065	41.0086	82.6343	56.0735	61.3701	67.5786	60.0471
Sevir.1G124000.1	0	0	0.025454	0	0.02902	0	0	0	0	0	0	0	0	0	0	0	0.060149	0.18631	0.428234	0.023881	0.128556	0.045899	0.023921	0.046733
Sevir.1G223550.1	6.32557	4.36794	0	0	0	4.97714	0	0	7.10915	7.02971	0	4.3528	0	0	0	6.33096	0	6.63854	2.03926	3.99332	2.16636	1.96232	0	5.98949
Sevir.1G017200.1	0	0	0.084729	0	0	0	0	0	0	0	0	0	0	0	0	0	0	0	0	0	0	0	0	0
Sevir.1G040600.1	0	0.024804	0	0.044398	0	0	0.02951	0	0.027476	0	0.049667	0.047976	0	0	0	0.023632	0	0.050989	0	0	0	0.021989	0	0
Sevir.1G305700.1	26.7603	24.4872	21.4653	29.5801	28.6438	31.0693	29.1342	25.6594	27.1568	31.1352	36.0535	31.3794	22.6915	29.4104	36.1712	39.4498	30.137	30.9735	28.8582	31.7763	48.1535	46.4461	47.163	41.7514
Sevir.1G130300.1	36.5951	38.3507	29.2939	44.9803	45.7727	33.567	35.743	34.5078	50.8306	33.992	43.8441	45.3306	47.9462	39.2245	50.3261	48.7954	56.2266	44.6546	36.8314	58.9226	54.1212	56.5683	57.1924	56.7468
Sevir.1G377800.1	0.329723	0.277276	0.453953	0.806652	0	0.102676	0.137342	0	0.179164	0.366038	0	0.044726	0.051955	0.053587	0.047586	0.022026	0.053732	0.095081	0.022476	0.021329	0.045927	0	0.021377	0
Sevir.1G196200.1	23.4483	23.5347	23.881	20.9293	22.1479	33.5699	24.6637	19.2623	26.1406	28.1478	23.3419	21.9187	21.7957	23.944	21.9921	21.547	23.7859	25.3819	24.625	22.3439	31.1605	23.5512	24.35	24.4208
Sevir.1G124100.1	40.8005	42.5457	37.2326	38.0559	34.9069	43.0735	42.7023	42.1065	47.5471	46.2651	45.8352	44.7888	38.3577	47.5992	43.5829	50.1315	53.9571	52.2343	48.1865	44.0103	48.7774	48.2839	50.8723	54.8147
Sevir.1G045500.1	23.2601	20.7356	20.8232	20.061	18.1066	21.1219	26.035	18.6195	26.4224	26.9619	23.9998	22.1941	21.9263	19.8943	22.2075	21.3277	19.455	18.3296	21.2598	20.4542	23.6451	24.2322	22.2331	20.7244
Sevir.1G330500.1	0.138241	0.884541	0.871399	0.262231	0.491906	0.674067	0.733098	0.162645	0.324544	0.458013	0.286959	0.548027	0.313932	0.67782	0.146523	1.09111	0.485979	0.432429	0.141023	0.644844	0.139331	0.985345	0	0.881515
Sevir.1G286300.1	5.93615	8.16936	7.91909	5.07714	5.40337	8.08751	8.40545	5.8738	6.62582	8.08565	7.29321	8.11558	6.72047	7.86486	7.42235	10.416	9.10633	7.32615	8.50981	7.4531	8.64697	10.1518	8.93024	9.31088
Sevir.1G362400.1	143.657	155.672	152.86	141.898	136.196	146.031	146.19	145.943	161.292	158.118	150.675	153.303	137.25	146.873	131.475	136.098	146.826	141.439	147.796	143.96	155.064	144.738	149.746	142.066
Sevir.1G086100.1	0	0	0	0	0	0	0	0	0	0	0	0.066124	0	0.080735	0	0.065524	0	0	0	0	0	0.059823	0	0
Sevir.1G042300.1	0	0	0	0	0	0	0	0	0	0	0	0	0	0	0	0	0	0	0	0	0	0	0	0
Sevir.1G215700.1	0.033516	0	0	0.04114	0	0	0	0	0.020132	0	0	0	0	0	0	0	0	0	0	0	0	0	0	0
Sevir.1G157800.1	38.9082	59.1713	69.4286	24.4755	25.7731	54.3081	65.8942	49.9967	45.5424	90.1026	35.6422	61.9571	67.2931	55.3818	29.4184	29.4773	24.7424	31.8246	77.9625	22.6722	23.8634	24.254	20.417	21.8014
Sevir.1G232800.1	10.5832	11.1436	21.3277	10.4633	8.4499	9.66506	12.0538	9.42439	13.5553	15.2367	12.4748	13.6906	7.31722	12.2531	7.32	7.04872	4.89453	7.7206	17.7142	4.7908	6.01299	7.10708	5.52074	6.52032
Sevir.1G257500.1	0.867734	1.01381	0.821651	1.81451	0.539376	0.845379	0.512735	0.827831	1.48795	0.74914	1.36999	1.39679	1.39441	1.64574	1.30375	2.89719	0.824007	1.3282	0.739307	0.74775	0.855382	3.4362	5.12667	3.9328
Sevir.1G049325.1	192.73	177.072	173.983	223.267	208.702	198.21	208.425	177.077	208.747	225.845	221.455	207.612	229.564	203.107	269.259	257.814	246.696	230.94	242.349	296.241	317.046	324.27	300.446	269.283
Sevir.1G192800.1	1.73554	1.68053	1.2971	1.54712	1.34459	2.24104	2.14138	1.67301	3.69644	2.10403	3.51014	3.13548	2.48186	3.1457	3.03959	3.59198	2.78986	2.39453	2.91857	2.34794	3.19557	3.76927	3.1518	3.81508
Sevir.1G292333.1	0	0	0	0	0	2.64262	2.7368	0	0	0	2.38255	0	0	2.76109	0	0	2.73155	0	0	0	0	0	0	0
Sevir.1G081900.1	0	0	0	0	0	0	0	0	0.091623	0.0864	0	0	0	0	0	0	0	0	0	0	0	0	0	0
Sevir.1G350800.1	3.79919	2.76367	4.60415	0.66122	1.06508	2.6569	1.69834	2.31405	1.64522	4.64214	4.15973	4.27889	3.6641	5.64407	3.29747	3.76166	4.25499	3.47232	4.18387	2.1658	3.04768	2.95449	1.68041	2.57077
Sevir.1G106000.2	35.2398	37.554	46.0388	19.6679	22.899	36.6528	36.9066	32.4366	42.2241	52.0715	42.7511	39.3217	48.6891	59.8496	38.1992	42.9957	24.9167	30.1685	48.079	25.4032	26.8948	28.6988	28.3332	30.7869
Sevir.1G386100.1	49.2148	52.2029	55.1639	40.2773	34.9012	51.0793	51.5428	49.6234	68.0644	83.6633	55.4355	57.4759	58.9565	68.0687	52.9524	56.4788	62.8475	67.7222	90.9319	51.259	78.8485	71.6292	68.9406	72.5899
Sevir.1G196300.1	0.749378	0.216338	0.638392	0.128398	0.161083	0.244307	0.350417	0.234826	0.638742	0.678817	0.213327	0.273258	0.394298	0.083473	0.364383	0.203145	0.407277	0.144768	0.278211	0.259392	0.209664	0.18531	0.64461	0.063256
Sevir.1G022300.1	0	0	0	0	0	0	0	0	0	0	0	0	0	0	0	0	0	0	0	0	0	0	0	0
Sevir.1G351400.1	16.8195	18.2934	18.3343	14.1628	14.7514	18.9266	16.6447	16.2968	19.5711	20.3398	19.7577	16.5706	18.1238	18.0225	16.949	18.9017	17.4672	18.4237	18.6795	14.6238	21.5345	19.0433	21.1221	21.123
Sevir.1G156500.1	0	0.736103	0.363874	0.678914	0.421144	0.444801	0.947363	0	0	0	0.719197	0.698861	0	0	0.367614	0.340863	0	0	1.03598	0.959983	0.345171	3.2114	0.323223	0
Sevir.1G122600.1	41.1597	41.8962	43.6785	35.6317	32.6439	38.9408	42.2299	41.3115	32.5678	38.293	36.7203	40.5761	42.6254	39.2082	34.5993	39.6366	23.2017	22.6416	28.5612	21.805	24.4185	26.6154	26.2971	27.584
Sevir.1G181000.1	7.18169	6.46104	6.54924	7.67036	7.99172	7.26703	5.92661	5.54759	9.68508	7.85049	9.46677	8.37975	8.35968	7.22684	7.96799	8.93315	11.3596	9.7554	8.55451	10.8875	12.3443	12.7472	12.9019	13.0622
Sevir.1G332100.1	18.9863	20.0968	22.8229	13.687	14.2698	24.7506	22.3289	13.4051	8.74438	12.1261	12.187	17.5019	13.8468	22.6089	18.9842	16.3215	12.0816	12.3423	19.6456	13.0739	10.4253	13.0015	15.0995	13.8696
Sevir.1G294800.1	13.1291	10.5703	13.9489	8.84168	9.70072	21.461	10.4828	10.6866	8.89383	17.144	14.4173	7.72632	8.17477	10.9067	7.6146	8.48772	7.58253	10.1173	11.7531	5.62862	8.37202	9.12102	9.07263	8.17314
Sevir.1G355900.1	9.45448	12.6442	17.2395	6.38315	5.83092	7.87769	8.56456	11.6949	25.6922	28.8633	19.1501	20.355	22.5186	23.7953	12.7138	13.898	8.04953	11.5073	15.5826	5.65676	8.16631	6.75025	7.01104	7.89192
Sevir.1G217750.1	0.849544	1.76444	2.61588	0	0.509092	3.2485	2.84508	0.553247	0.462435	1.88059	3.45695	0.423635	0.479389	2.04077	0.442682	0.410161	0.49928	1.692	0.409893	0	0	0	0	0.384741
Sevir.1G167600.2	5.334	4.67998	3.52003	5.27074	4.99825	7.99918	4.84305	3.88499	5.63937	4.75392	5.70623	4.89648	4.1464	5.41873	5.91861	6.59795	4.51706	5.05062	3.85213	4.46345	4.47583	5.96686	4.87029	5.20126
Sevir.1G018900.1	0.853545	0	0.224339	0.612297	0.764453	0	0.287723	0	17.5302	10.1283	18.7725	12.9003	5.29124	2.3415	8.10734	11.5149	9.95085	7.24006	4.97346	13.9667	11.497	6.50808	9.02623	5.79469
Sevir.1G289000.1	38.6104	42.9175	48.2405	30.8092	28.5923	29.8154	38.0168	48.3544	56.0943	62.1681	52.1935	64.7059	47.3038	58.2772	49.2283	60.6763	42.7833	48.7303	67.8789	42.5283	48.7812	47.9924	51.8936	50.2246
Sevir.1G072050.1	0	0	0	0	0	0	0	0	0	0	0	0	0	2.76109	0	0	0	0	0	0	0	0	0	0
Sevir.1G338866.1	0.222299	0.129872	0	0.116213	0.029092	0.231084	0.185511	0.113112	0.086314	0.082247	0.415912	0.351488	0.116612	0.361408	0.026716	0.148426	0.211034	0.266809	0.10101	0.263329	0.30929	0.138032	0.215816	0.374775
Sevir.1G361901.1	3.61016	2.64498	3.14173	1.45984	2.74535	3.20577	1.22743	1.48599	2.62423	1.90124	3.93857	1.62992	1.5816	2.63551	2.10754	1.19328	2.1432	1.63463	1.75478	1.46342	1.66552	0.695795	1.12938	1.74386
Sevir.1G327533.1	0.441837	0.7055	0.232203	0	0.264041	0.548412	0	0	0	0	0	0.219027	0	0.269305	0.466202	0	0.515265	0	0	0.20354	0.220255	0.198427	0.812583	0.199991
Sevir.1G311000.3	17.3447	19.3401	19.7593	11.6661	8.85866	10.1162	19.3706	20.5089	17.937	20.0612	18.1453	15.8112	15.7705	17.217	17.8356	23.0935	38.9887	38.451	29.7156	28.8405	48.2142	45.8736	41.2428	46.6628
Sevir.1G210300.1	0	0	0	0	0	0	0	0	0	0	0	0	0	0	0	0	0	0	0	0	0	0	0	0
Sevir.1G136200.1	0	0	0	0	0	0	0	0	0	0	0	0	0	0	0	0	0	0	0	0	0	0	0	0
Sevir.1G357900.1	38.6242	37.7225	38.6587	30.7788	31.3952	33.4369	34.0095	35.7842	38.3181	42.0989	44.7347	42.4023	34.6583	48.1298	43.5545	45.4933	35.0014	41.7182	47.6942	33.4154	43.9323	41.9645	42.8057	46.1873
Sevir.1G352100.2	5.13416	4.71345	5.80914	3.38279	3.7624	3.71228	4.99571	5.04251	7.44571	8.94858	6.23719	8.09485	11.0188	10.0765	8.18436	11.141	5.11713	4.37622	8.99442	4.52613	7.53983	13.6241	10.9906	9.15984
Sevir.1G123100.1	0	0	0	0	0	0	0	0	0	0	0	0	0	0	0	0	0	0	0	0	0	0	0	0
Sevir.1G175100.1	28.1878	30.685	31.1524	24.2776	21.9238	21.8822	23.7305	27.1405	35.7367	38.1042	32.8362	36.5308	37.3019	41.6218	33.3826	32.9556	30.3004	28.015	33.6084	27.0339	33.1648	31.9057	36.2598	33.3829
Sevir.1G083400.1	0	0.010603	0.020823	0.028516	0.071304	0	0.037598	0	0	0	0.010666	0	0.312227	0.245959	0.175559	0.04059	0.161504	0.131748	0.041345	0.059132	0	0	0.0099	0.009655
Sevir.1G364500.1	21.4788	22.939	23.3649	16.5936	17.0408	18.4459	17.8843	17.7372	24.8118	28.3668	22.5446	24.5001	22.4062	24.6945	20.5032	22.761	21.5173	20.6736	27.5739	17.7302	20.5036	17.7143	18.6022	20.694
Sevir.1G036225.1	9.82267	11.2276	11.9012	6.42671	5.25619	8.19357	9.64678	9.7433	9.86136	11.7449	9.62333	10.3385	8.79725	10.9991	8.60273	9.47716	9.75049	12.3202	15.9266	6.83657	10.5348	10.7494	15.3789	14.8255
Sevir.1G259350.1	231.003	384.321	218.959	268.097	282.113	152.069	336.682	207.989	415.369	204.344	190.362	326.738	240.065	190.255	231.474	303.805	270.325	138.141	160.824	270.166	191.888	336.961	279.472	325.983
Sevir.1G315600.1	0	0	0	0	0	0	0	0	0	0	0	0	0	0	0	0	3.94322	0	0	0	0	0	0	0
Sevir.1G020800.1	0	0	0	0	0	0	0	0	0	0	0	0	0	0	0	0	0	0	0	0	0	0	0	0
Sevir.1G191300.1	0.265377	0.390807	0.274248	0.149838	0.312624	0.186394	0.232804	0.15193	1.08221	0.618499	0.78171	0.620041	0.688491	0.517853	0.975435	0.797079	0.647228	0.973931	0.813888	0.873793	0.83013	1.01218	0.849231	1.1817
Sevir.1G193800.1	0	0	0	0	0	0	0.266537	0	0	0	0	0	0.116656	0	0	0.100877	0	0	0	0	0	0	0	0
Sevir.1G034400.1	0	0	0	0	0	0	0	0	0	0	0	0	0	0	0	0	0	0	0	0	0	0	0	0
Sevir.1G121100.1	0.410835	0.319568	0.502163	0.515352	0.268571	0.531122	0.549064	0.53967	1.02661	0.895641	0.689915	0.853271	0.342756	0.833894	0.990005	0.717505	0.167941	0.395974	0.575792	0.236926	0.350684	0.513388	0.505242	0.290005
Sevir.1G192900.5	0.151033	0.100058	0.147371	0.11216	0.102815	0.036852	0.019692	0.054539	0.027711	0.220803	0.05876	0.056867	0.066197	0.087047	0.017274	0.03993	0.176107	0.1556	0.219562	0.209527	0.133639	0.12726	0.210562	0.174882
Sevir.1G035950.1	0	0	0	0	0	0	0	0	0	0	0	0	0	0	0	0	0	0	0	0	0	0	0	0
Sevir.1G050800.1	0	0	0	0	0	0	0	0	0	0	0	0	0	0	0	0	0	0	0	0	0	0	0	0
Sevir.1G120500.1	1.25529	0.984645	1.09181	1.01023	1.67284	1.33729	1.01614	0.83055	0.950003	0.991	0.87712	0.801866	0.609663	0.884088	0.852828	0.864909	0.927394	0.901978	0.464031	0.735939	0.934808	0.878866	0.930566	1.05215
Sevir.1G194400.1	0	0	0	0	0	0	0	0	0	0	0	0	0	0	0	0	0	0	0	0	0	0	0	0
Sevir.1G366300.1	0	0	0	0.083193	0.104285	0	0	0	0	0	0.091784	0	0	0	0	0	0.104598	0.093081	0.089983	0	0.179693	0.237692	0	0.081237
Sevir.1G280800.1	4.34312	3.64428	2.6368	5.95355	4.59961	3.25073	2.76957	2.27105	4.8438	4.60918	6.94597	5.9371	6.10963	6.22209	7.47525	9.91647	6.01071	3.42434	5.75809	7.87713	8.12187	13.4243	13.2048	12.1646
Sevir.1G227800.1	0	0	0	0	0	0	0	0	0	0	0	0	0	0	0	0	0	0	0	0	0	0	0	0
Sevir.1G319800.1	0	0	0	0	0	0	0	0	0	0	0	0	0	0	0.334101	0	0	0	0	0	0	0	0	0
Sevir.1G170900.1	0	0	0	0	0	0	0	0	0	0	0	0	0	0	0	0	0	0	0	0	0	0	0	0
Sevir.1G297500.1	0.176226	0	0.185401	0.167832	0	0	0	0.211748	0.41135	0	0	0	0.398217	0.646209	0	0.866556	0.822463	0.547138	0.717567	0.489748	0.883093	0.471913	1.1365	0.799462
Sevir.1G212700.1	0	0.06231	0	0	0	0	0	0	0	0	0	0	0	0	0	0	0	0.06283	0	0	0	0.053717	0	0
Sevir.1G319300.1	7.84071	1.28789	0	1.99813	2.96839	3.15349	1.66095	1.61153	1.80317	0.91363	3.36291	3.29184	3.72596	5.45803	3.01308	4.3877	1.45501	3.7042	1.99863	1.87429	3.22734	3.03336	1.52147	1.49562
Sevir.1G318300.1	26.2762	31.8824	32.7017	24.0611	20.3061	32.6164	29.9094	29.8308	34.753	37.2115	38.9009	41.4977	25.4831	35.8234	31.9151	33.3345	19.9612	24.9486	23.5573	19.9135	26.2262	22.0184	21.8279	23.6108
Sevir.1G312000.1	13.0884	14.6255	17.1921	9.01758	6.18477	6.64557	8.06968	12.3345	5.01607	15.0829	2.31649	4.90549	5.59152	9.34311	4.16226	5.04022	12.0856	10.7957	18.0468	11.9598	11.2447	7.67358	9.86071	6.71618
Sevir.1G161100.1	0	0.113897	0.112165	0	0	0	0	0.124195	0	0	0.111303	0	0	0	0	0	0	0	0	0	0	0.0957	0	0
Sevir.1G048500.1	0.565867	0.752241	0.523536	0.812829	0.386061	0.454028	0.635821	0.613967	1.59699	1.02446	1.34638	2.62939	2.06902	2.25298	2.50919	2.47342	1.2691	1.25213	0.913296	1.38249	1.27153	1.07824	1.41231	1.15497
Sevir.1G181600.1	0	0	0	0	0	0	0	0	0	0	0	0	0	0	0.161859	0	0	0	0	0	0	0	0	0
Sevir.1G260400.1	3.27517	2.92127	2.87321	3.26717	8.35032	1.76278	2.14236	1.10628	2.63294	1.70677	4.5611	3.48135	5.65838	4.5626	10.3133	8.55846	4.30721	5.32923	3.80312	6.30578	7.78445	14.1791	16.3185	8.95943
Sevir.1G087400.1	6.93982	6.46432	7.66402	9.01243	4.09051	4.90022	6.80323	7.52962	11.0512	12.2145	11.8475	8.9958	12.0013	15.4357	12.4572	14.4126	10.4211	9.9847	13.606	7.76415	17.797	18.4165	15.7867	20.9478
Sevir.1G025700.1	0.0586	0	0.060912	0.055193	0	0.279033	0	0	0	0	0.12253	0.05893	0	0	0	0	0	0	0	0	0	0.053415	0	0
Sevir.1G154701.1	0.162395	0.086103	0	0	0	0.097539	0	0	0.095296	0.26946	0	0	0.093528	0	0.346513	0.080557	0.096575	0.171828	0.082881	0	0.082933	0.219507	0	0.075003
Sevir.1G056700.2	2.47287	2.0284	2.20146	1.27016	1.3604	1.17281	2.55532	4.14804	2.65579	5.24808	0.985206	3.01357	4.72256	3.71659	5.62605	2.24258	3.77065	3.33804	7.92749	1.40681	3.9978	3.7411	2.62668	4.99937
Sevir.1G349700.1	124.058	164.104	161.363	126.184	114.347	201.396	233.575	183.085	166.63	165.926	144.095	182.572	114.594	134.369	113.967	106.755	158.119	180.794	196.13	135	140.188	104.072	108.153	122.038
Sevir.1G102600.2	87.2607	103.095	114.052	65.1108	54.2468	81.5793	90.357	80.8963	102.73	134.794	95.271	119.149	130.383	135.038	102.51	105.536	74.7027	91.2874	168.697	62.3118	71.727	88.3288	73.4713	72.3643
Sevir.1G264600.1	11.1181	12.9709	12.7858	8.81866	9.00319	10.0711	9.5172	10.4681	11.8108	12.7403	12.8803	10.6797	13.4533	12.893	13.7064	12.8655	15.3694	16.7997	14.2931	12.6271	14.1074	12.1923	11.8555	12.8935
Sevir.1G146400.1	0	0.021716	0	0	0	0	0	0	0	0	0.021763	0.02103	0	0	0	0	0	0	0	0	0	0	0	0.019635
Sevir.1G205900.1	0	0	0	0	0	0	0	0	0	0	0	0	0	0	0	0	0	0	0	0	0	0	0	0
Sevir.1G172600.1	0	0	0	0	0	0	0	0	0	0	0	0	0	0	0	0	0	0	0	0	0	0	0	0
Sevir.1G157700.1	0	0	0	0	0	0	0	0	0	0	0	0	0	0.161469	0	0	0	0	0	0	0	0	0	0
Sevir.1G170100.2	64.3158	52.6403	50.9279	60.873	59.6825	57.7595	47.9759	48.041	47.868	45.956	67.2791	55.6853	34.0665	43.0503	43.4621	54.2998	48.3143	45.8003	47.1726	49.3724	59.9835	59.4708	72.3477	60.4223
Sevir.1G121200.1	0	0	0	0	0	0	0	0.027396	0	0	0	0	0.028255	0	0	0	0	0	0	0	0	0	0	0
Sevir.1G040300.1	138.216	178.808	186.143	121.22	121.141	167.116	175.514	164.087	198.717	216.196	162.918	192.087	181.276	192.067	146.286	149.079	155.975	164.824	214.668	139.658	148.008	134.831	140.27	142.265
Sevir.1G199800.1	0	0	0	0	0	0	0	0	0	0	0	0	0	0	0	0	0	0	0	0	0	0	0	0
Sevir.1G155700.3	148.828	110.799	97.6513	159.7	196.368	149.07	144.965	117.38	111.134	85.5999	160.736	115.211	105.083	117.421	161.612	174.92	152.197	157.601	84.4738	179.062	148.242	150.873	184.369	166.017
Sevir.1G244400.1	0	0	0.116328	5.852	3.63725	0	0.142949	0	0	0.124044	0	0	0.065129	0	0	0.055752	0	0	0.057173	0	0	0.051107	0.319945	0
Sevir.1G207000.1	0.037359	0	0	0	0	0	0	0	0	0	0.039216	0	0	0	0	0	0	0.040152	0	0	0	0.034509	0	0
Sevir.1G345500.1	64.0812	71.4652	68.4203	62.0087	63.0798	62.6328	71.3217	70.5591	85.1542	72.7918	71.3788	68.9108	79.0716	89.1576	86.73	99.1381	68.2357	68.2482	57.2142	60.1072	85.1388	81.938	81.9647	89.9429
Sevir.1G361800.1	13.487	13.2143	12.8368	13.6118	13.2043	13.8082	14.1036	12.1994	14.0833	12.193	14.6861	13.2573	11.4876	12.4035	12.7229	13.412	13.0881	11.3486	9.87499	13.2669	15.2101	15.5321	15.3441	14.8268
Sevir.1G145900.1	10.6494	13.0673	12.6372	9.57566	6.65604	10.0259	12.0526	11.7498	16.1891	17.538	15.6346	13.787	14.1578	17.1366	15.3247	13.6129	10.1098	12.5016	14.3329	7.65291	10.4261	9.19906	4.73931	8.86269
Sevir.1G208300.1	0	0	0	0	0	0	0	0	0	0	0	0	0	0	0	0	0	0	0	0	0	0	0	0
Sevir.1G019300.1	0.063431	0.044446	0.043659	0.775896	0.572579	0.148077	0.026408	0	0	0	0	0	0	0	0	0	0	0	0.02162	0.061572	0	0	0	0
Sevir.1G182701.1	0	0	0	0	0	0	0	0	0	0	0	0	0	0	0	0	0	0.522558	0	0.957947	1.02757	1.95039	0	0
Sevir.1G007900.1	0	0	0.029641	0.026982	0	0	0	0	0	0	0	0	0	0	0	0	0	0.030921	0.029308	0	0	0	0	0.081402
Sevir.1G076200.1	0	0	0	0	0	0	0	0	0	0	0	0	0	0	0	0	0	0	0	0	0	0	0	0
Sevir.1G139400.1	6.90655	5.98541	6.44311	6.80074	7.06669	15.7981	10.3623	4.5682	5.24432	8.88569	7.77346	8.08996	5.28481	6.25515	5.42804	7.00884	4.42049	5.46194	7.32672	3.91532	5.05773	6.3636	7.0712	7.36069
Sevir.1G086800.1	4.90691	3.48285	3.17884	5.42015	4.82879	3.17873	3.5042	4.06243	4.96876	4.11005	5.22541	5.34182	6.05137	5.71186	7.38818	7.50841	6.58754	6.31546	4.62423	7.85035	9.08206	9.26679	8.74167	8.53145
Sevir.1G298600.1	42.3443	29.0289	24.5998	43.5615	40.3767	37.422	30.8657	25.5842	23.9091	22.5973	37.6554	29.221	16.6422	22.8069	23.6918	28.5093	30.3149	26.4255	19.7856	28.0902	35.606	29.2115	32.4634	31.9342
Sevir.1G349300.1	0	0	0	0	0	0	0	0	0	0	0	0	0	0	0	0	0	0	0	0	0	0	0	0
Sevir.1G131400.1	0	0	0	0	0	0	0	0	0	0	0	0	0	0	0	0	0	0	0	0	0	0	0	0
Sevir.1G050500.1	67.3126	72.4105	65.1201	79.9204	69.4649	75.1766	79.0982	74.3584	74.3811	72.8625	69.9739	70.1865	54.0377	54.3446	59.184	64.2483	60.7407	54.5092	54.4694	68.8994	70.3908	71.864	74.5212	74.2104
Sevir.1G195200.1	27.0287	21.8923	18.7979	29.7061	25.2808	21.3072	17.3933	17.3774	24.2053	16.6005	27.9645	18.1295	22.86	19.4485	24.2076	25.2861	22.8355	21.1659	14.8122	28.1232	31.6569	30.4521	36.7103	32.053
Sevir.1G168500.1	0	0	0	0	0	0.025442	0.054451	0	0.025371	0	0	0.088676	0.051507	0.079677	0.023586	0.043669	0.026634	0	0.044559	0.021145	0.045529	0.122001	0.021193	0
Sevir.1G204900.1	0	0	0	0	0	0	0	0	0	0	0	0	0	0	0	0	0	0	0	0	0.032651	0	0	0
Sevir.1G106100.1	10.2326	9.22916	12.2711	6.16691	6.98835	9.27226	8.86833	7.54953	7.12969	9.22644	10.5106	9.57776	7.94842	10.8331	7.3809	7.3932	7.18991	7.87414	10.4569	4.11669	6.87927	5.98623	7.37713	6.97278
Sevir.1G103000.1	0.033033	0.034782	0.34178	0.217632	0.07788	0.310447	0.166279	0.30273	0.462298	0.183236	0.72883	0.502302	0.660227	0.201608	0.57039	0.6937	0.281073	0.497903	0.506434	0.414716	0.412228	0.550801	0.829518	0.592671
Sevir.1G335600.1	0.059922	0.031532	0.030982	0	0.070615	0	0	0	0	0	0	0.030402	0.035276	0.036557	0	0	0.036474	0.064593	0	0.289725	0.062394	0	0	0.141683
Sevir.1G227900.1	211.262	242.536	240.249	204.249	226.73	193.75	193.82	223.171	200.019	191.007	187.343	201.28	229.936	203.952	197.517	182.318	189.559	184.025	171.433	189.944	160.958	176.936	174.791	175.011
Sevir.1G033500.1	0.0462	0.072859	0	0	0	0.080974	0	0	0	0	0	0	0	0	0	0	0	0	0	0	0	0	0	0
Sevir.1G256300.1	0.264752	0.232694	0	0.124621	0.156218	0	0	0.101174	0	0.293513	0	0	0.103219	0.053936	0	0	0.160033	0.047298	0.090161	0.212054	0.456796	0.202912	0.592582	0.082867
Sevir.1G344800.2	0.350654	0.164242	0.16142	0.293397	0.091912	0.229586	0.147646	0.178604	0.090955	0.086416	0.163542	0.197106	0	0	0.209901	0.116757	0.047221	0.292938	0	0.487898	0.323352	0.143811	0.112478	0.366803
Sevir.1G290500.1	0	0	0	0	0	0	0	0	0	0	0	0	0.092813	0	0	0	0	0	0	0	0	0	0	0
Sevir.1G155600.1	0	0	0	0	0	0	0	0	0	0	0	0	0	0	0	0	0	0	0	0.040481	0	0	0	0
Sevir.1G300300.1	14.0146	12.5561	14.6247	8.62678	9.48934	13.967	10.8214	10.8149	10.705	14.7895	12.4292	10.7508	11.9218	11.0922	9.6644	12.3706	12.7564	16.5098	16.0615	11.5666	13.2486	14.1216	13.5663	14.6301
Sevir.1G081800.1	43.9159	52.2138	51.6223	42.0138	40.6192	45.3856	43.6715	45.9701	52.8868	54.1997	47.0165	45.073	48.9866	46.6881	37.8864	39.3731	44.7932	44.7701	47.6062	41.6535	44.7069	46.4916	41.6572	47.6065
Sevir.1G020100.1	0.911401	1.00252	0.924895	2.38176	2.14472	0.504759	1.69127	1.78744	0.218745	0.642692	0.167823	0.309823	0.617664	0.845596	0.313812	0.49355	0.177476	0.172601	0.073979	0.028166	0.01516	0.040695	0.127213	0.110331
Sevir.1G245800.1	6.25569	4.4691	3.13042	4.41883	5.4749	2.13684	2.59142	1.66202	0.542354	1.60416	1.57468	1.39827	2.42393	3.04942	2.85686	4.67106	3.75667	2.47055	0.768965	3.37677	3.10134	4.54242	3.47202	4.80839
Sevir.1G375000.1	32.454	29.0659	27.6481	34.7441	30.9977	36.3092	43.2278	31.4403	46.2844	44.5663	52.4976	48.2459	41.0755	43.8624	53.0212	55.3975	29.0569	31.4421	36.2033	28.0219	32.8546	30.7412	34.3263	33.1429
Sevir.1G038000.1	0	0	0	0	0	0	0	0	0	0	0	0	0	0	0	0	0	0	0	0	0	0	0	0
Sevir.1G085201.1	1.01563	0.774405	0.734552	0.406181	0.418709	0.594089	0.699537	0.84304	0.591579	0.789076	0.587791	0.980502	0.778922	0.52636	0.768817	0.508526	0.433724	0.301614	0.830659	0.319815	0.927062	0.59095	0.640629	0.481401
Sevir.1G229400.1	0	0	0	0.220149	0	0	0	0.270929	0	0	0	0.11552	0.132681	0	0	0	0	0	0	0.109095	0	0	0	0
Sevir.1G193600.1	0.024458	0	0	0	0	0	0	0	0	0	0	0	0.202094	0.059643	0.052911	0	0.029856	0.052844	0.050011	0	0	0	0	0
Sevir.1G010950.1	0	0	0	0	0	0	0	0	0	0	0	0	0	0	0	0	0	0	0	0	0	0	0	0
Sevir.1G255300.1	8.73691	6.65442	7.7512	10.2442	9.0257	10.0482	5.39926	8.69789	6.36702	4.26319	6.57637	4.91151	4.89376	8.30552	6.61142	10.8824	7.25431	8.26429	3.93044	4.25713	11.6247	9.1756	7.19555	10.1857
Sevir.1G171100.1	0.479571	0.508438	0.750473	0.150761	0.661695	0.767741	1.13788	0.460007	0.375175	0.707365	1.58262	0.87877	0.460551	0.980069	1.36474	0.872465	0.855995	0.592238	0.652708	0.909095	1.30673	1.44129	1.95545	1.10799
Sevir.1G285600.1	22.1672	19.0061	16.5919	33.8211	36.993	25.2181	13.4104	18.0858	29.4826	20.07	31.6412	19.0003	20.4116	22.8349	25.4358	30.4915	31.4167	26.4137	17.7106	31.3932	33.4835	41.7013	40.8384	38.8187
Sevir.1G231300.1	67.9864	77.4246	72.6484	76.787	72.911	73.3201	78.0855	85.1183	76.9267	79.7419	62.6694	57.4437	62.0198	58.936	58.6641	60.4056	52.6833	54.4562	53.5573	59.232	60.3747	60.6557	52.5074	54.8498
Sevir.1G189700.1	0.065452	0.206228	0.033758	0.046184	0.038513	0.114301	0.020375	0.093612	0.304597	0.181713	0.293247	0.150094	0.426557	0.139514	0.283811	0.344677	0.441211	0.301483	0.117139	0.36607	0.44547	0.582314	0.207592	0.296094
Sevir.1G382900.1	42.5097	36.7159	38.5704	26.432	40.8888	36.3881	26.2481	39.2114	42.1566	41.4438	36.0558	42.0464	40.4305	43.385	48.8615	48.551	47.477	43.0589	39.8315	57.5321	38.4954	38.1342	32.9993	39.0619
Sevir.1G354800.3	1.88729	1.75393	1.59164	1.31468	1.38839	2.0513	1.83237	1.3498	3.44229	3.30465	3.0024	4.04815	2.32036	2.14454	1.98593	1.98344	2.68884	3.67526	3.11765	2.8044	3.36079	3.36102	2.6181	2.55554
Sevir.1G235100.1	126.772	118.147	129.881	114.154	110.636	138.37	105.21	106.17	121.574	136.603	131.715	111.944	129.51	136.711	122.502	134.652	151.183	153.956	167.782	140.193	158.98	169.907	156.808	159.398
Sevir.1G371700.1	27.2444	29.5943	27.7446	33.9147	25.66	24.5874	30.5914	28.4745	22.5967	24.142	32.4122	30.3492	38.4343	30.013	32.7716	38.5439	22.7098	27.5845	26.1476	30.9458	37.5515	36.4386	32.7057	30.908
Sevir.1G101100.1	15.2639	14.0401	16.3495	18.6563	13.01	14.3537	15.5677	16.1155	19.0255	18.3933	19.1875	19.9804	22.3453	16.6916	22.7359	24.0696	17.0706	18.8208	18.5028	21.6562	23.2723	23.6363	23.3322	23.5259
Sevir.1G318900.1	0	0	0	0	0	0	0	0	0	0	0	0	0	0	0	0	0	0	0	0	0	0	0	0
Sevir.1G042700.1	10.6551	8.38246	7.23196	8.57638	5.24167	5.98431	4.08442	3.04284	8.79403	8.83092	16.8215	12.8828	6.31115	8.71738	10.782	17.2547	5.80477	5.45497	6.21333	6.47198	6.41641	12.1931	10.0391	10.4839
Sevir.1G128700.1	0	0	0	0	0	0	0	0	0.199946	0.188904	0	0	0	0	0	0	0	0	0	0	0	0	0	0
Sevir.1G033300.1	0	0	0	0	0	0	0	0	0	0	0	0	0	0	0	0	0.056579	0	0	0	0.016111	0	0	0
Sevir.1G041700.1	1.0706	0.341691	0.448659	0.708426	0.506924	1.42525	0.561255	0.49678	1.5101	1.06487	0.890422	0.532179	0.978951	0.788311	1.25171	1.48252	0.378912	0.5623	2.07621	0.805044	0.977158	1.3398	1.09718	1.37365
Sevir.1G340700.1	3.91157	5.11797	4.92232	5.34572	4.3257	5.34053	4.47315	3.93556	4.80623	5.20498	5.91815	4.41555	4.77366	6.07912	5.02557	6.10466	5.30945	5.11549	5.03477	4.41058	4.87154	4.60909	5.01687	5.10498
Sevir.1G307200.1	168.354	206.236	201.887	153.009	140.451	166.164	182.521	182.419	298.779	342.773	267.892	279.314	317.576	277.616	251.502	261.23	197.404	187.659	257.221	199.793	219.261	213.239	191.553	189.975
Sevir.1G327500.1	5.82756	5.40123	5.63485	4.59038	5.67411	5.05627	4.57946	4.2082	7.12735	5.79795	7.38916	6.3277	4.02402	4.4837	5.43654	7.03282	4.96957	4.70811	2.81636	4.80481	5.89886	5.93164	5.96992	6.40458
Sevir.1G060300.1	116.088	121.968	101.707	124.007	118.126	110.409	111.084	110.494	116.099	115.246	131.337	132.035	101.715	108.083	117.321	122.769	121.25	109.392	94.657	122.645	125.635	109.507	109.288	108.469
Sevir.1G075500.2	1.7889	1.90835	3.38723	1.19295	0.638781	2.42024	3.11623	4.08995	5.63325	9.67197	2.2249	2.65677	6.26354	5.68395	3.02545	3.86938	7.513	5.73555	11.8341	5.46617	9.32016	9.10367	7.90883	8.43784
Sevir.1G290866.1	1.05741	1.63405	0	0	2.54089	2.7117	0.701684	0.690839	1.69372	0.585751	2.13879	0	0	0.63261	1.09911	1.52729	0	0	0	0.957947	0	0	0	0
Sevir.1G077350.1	0	0	0	0	0	0	0	0	0	0	0	0	0	0	0	0	0	0	0	0	0	0	0	0
Sevir.1G021800.1	0	0	0	0	0	0	0	0	0	0	0	0	0	0	0	0	0	0	0	0	0	0	0	0
Sevir.1G108500.1	3.36615	2.75113	3.1696	2.14851	2.10882	4.98207	2.40718	1.03632	1.67268	2.16376	3.44251	2.96614	1.11787	1.72708	1.83356	1.71681	1.108	1.72583	1.89215	1.5296	0.885103	1.23247	1.0544	1.06681
Sevir.1G129300.1	31.134	34.0203	35.9158	23.8217	22.4004	30.8198	28.4583	26.5191	32.1949	35.9756	33.9453	32.3918	29.4015	32.8664	28.1425	28.4039	29.1259	31.5011	36.9692	26.1898	32.3596	32.561	34.643	33.3643
Sevir.1G090100.1	20.5774	21.5177	23.5578	10.6295	12.0406	21.8501	25.8966	20.7254	30.2793	36.4161	29.9537	33.0914	26.4759	25.9803	25.4233	25.1826	16.7113	21.4184	29.7941	16.8623	23.6599	20.2361	19.1675	20.1029
Sevir.1G001800.1	24.2145	45.3773	83.6708	2.78837	2.15843	56.4979	37.3151	52.7414	15.2764	108.811	26.8723	30.3745	4.92505	32.0808	8.30617	0.966351	4.75484	12.4003	183.897	3.65487	2.96148	6.23494	6.86108	2.42184
Sevir.1G238400.1	0	0	0	0	0	0	0	0	0	0	0	0.083065	0	0	0	0	0	0	0	0	0	0	0	0
Sevir.1G170600.1	0	0	0	0	0	0	0	0	0	0	0	0	0	0	0	0	0	0	0	0	0	0	0	0
Sevir.1G184732.1	0	0	0.532375	0	0	0	0	0.201859	0.591499	0	0	1.33623	0	0	0.535329	1.16177	0.590774	0.1748	0.343696	0.6258	0	0.15046	0.31103	0.612611
Sevir.1G230800.2	0.360013	0.190316	0.436687	0.056516	0	0.714733	0.383978	0.206639	0.070247	0.199382	0.062715	0	0	0	0.128604	0	0	0	0	0.057297	0	0	0	0
Sevir.1G080700.1	0	0	0	0	0	0	0	0	0	0	0	0	0	0	0	0	0	0	0	0	0	0	0	0
Sevir.1G046200.1	0	0	0	0	0	0	0	0	0	0	0	0	0	0	0	0	0	0	0	0	0	0	0	0
Sevir.1G329100.1	23.4014	19.1215	17.3623	19.9692	21.4471	21.6494	23.5907	19.9592	30.1335	23.3577	29.9953	22.1679	22.2253	23.8044	27.2855	30.392	28.3705	25.2236	22.3842	25.4309	31.2491	30.8103	30.3197	31.6117
Sevir.1G037500.1	0	0	0	0	0	0	0	0	0	0	0	0	0	0	0	0	0.305543	0.266955	0	0	0	0	0	0
Sevir.1G032000.1	36.1873	38.7443	39.3355	30.8246	23.9102	30.5738	32.4995	35.7341	43.5486	41.3778	37.4676	41.807	41.0794	43.2611	36.8473	33.5017	31.0811	33.5992	41.2823	30.1703	33.6147	27.11	28.614	28.1885
Sevir.1G002600.1	21.6636	22.9024	23.6948	20.3697	20.6085	25.2959	21.4948	20.4417	27.2355	30.1108	21.7614	22.1966	20.1888	27.1593	21.3069	21.018	23.483	24.3181	26.7627	19.824	25.8972	24.3568	23.9474	24.7001
Sevir.1G089650.1	7.97363	9.05901	8.60709	4.76634	5.64099	7.93452	10.0297	7.80615	9.15939	13.543	9.77549	12.1316	9.77039	10.3212	10.9889	10.9355	6.68704	6.6939	7.08892	5.9263	7.7826	8.3115	7.59409	9.47535
Sevir.1G243900.1	84.4823	102.366	111.693	81.0772	81.8114	98.8363	105.376	105.541	152.949	171.788	122.533	129.265	103.015	117.223	99.0578	103.367	71.163	78.7798	103.492	67.1757	90.8673	63.3096	76.6452	77.9888
Sevir.1G212800.1	0	0	0	0	0	0	0	0	0	0	0	0	0	0	0	0	0	0	0	0	0	0	0	0
Sevir.1G093600.1	9.76092	11.3845	9.78275	16.2799	12.7797	9.25991	9.85056	7.90261	14.9801	13.6305	17.5644	17.0145	23.1323	17.2167	20.5938	19.141	12.5968	14.1047	11.4157	16.8112	14.4596	16.0896	15.7357	13.9456
Sevir.1G076400.1	0	0	0	0	0	0	0	0	0	0	0	0	0	0	0	0	0	0	0	0	0	0	0	0
Sevir.1G262100.1	0.137595	0.072454	0	0.064753	0.121666	0.04044	0.043326	0.039409	0	0.152635	0.144523	0.348556	0	0.041996	0.148437	0.171951	0.167139	0.370144	0.457029	0.265603	0.464779	1.11428	1.46059	1.20102
Sevir.1G044700.1	0.265333	0.491372	0.207134	0	0.07842	0.237717	0.085211	0	0.38863	1.02824	0.207776	0.399305	0.076839	0.162539	0.070986	0.131901	0.158749	0.282088	1.01588	0.126371	0.408562	0	0.062825	0.184921
Sevir.1G226100.1	37.5409	32.9471	33.1352	32.3658	34.7021	49.9918	33.2472	33.0579	37.5926	38.467	42.4105	27.3905	37.261	43.6004	35.7517	35.2519	41.3703	47.6229	45.2311	31.7314	35.358	42.1428	31.9781	34.0913
Sevir.1G194700.1	8.83112	9.03872	9.88182	9.65827	7.71496	9.12772	9.64517	7.53758	8.3427	8.16959	12.7272	9.08933	7.68259	10.8706	11.567	12.1501	6.81401	7.1135	7.67314	7.55283	9.2849	13.2245	11.5831	11.2271
Sevir.1G101400.1	16.9763	18.5596	19.3184	24.6004	19.3439	16.1611	15.8688	17.5489	23.0102	25.2742	19.7008	20.9529	24.3919	28.793	21.7942	23.7802	20.1058	24.2878	31.8228	17.5584	22.0426	22.7987	22.6741	22.6206
Sevir.1G375500.1	2.43227	2.7043	1.99983	3.12125	2.83306	3.94969	3.05031	1.8357	3.2209	2.2698	4.15712	3.08742	6.25486	4.92228	6.30287	5.97601	5.65933	5.87476	4.91633	4.6552	7.95064	6.39772	7.20497	6.80463
Sevir.1G265100.1	6.44699	4.94348	5.44881	5.2145	7.79938	4.66686	8.08434	8.64319	2.49372	4.26479	2.44108	3.59376	2.13949	2.69122	2.36585	2.63266	7.25859	7.23396	4.53755	7.92643	6.11194	4.73785	7.04211	4.92699
Sevir.1G177400.1	0	0	0	0	0	0	0	0	0	0	0	0	0	0	0	0	0	0	0	0	0	0	0	0
Sevir.1G306800.1	15.212	18.2515	18.6633	14.1907	9.36098	10.6455	11.1834	13.8797	29.1007	25.2423	23.5206	23.8284	29.8579	30.7344	25.7843	29.6557	20.2745	22.5994	29.9903	17.5017	26.0948	23.3836	27.6782	28.9711
Sevir.1G121600.1	3.48702	3.08714	3.64863	4.3605	4.72772	2.84113	3.09795	4.1755	4.62182	4.81309	4.8304	4.12971	4.39009	4.67037	6.55379	6.20555	6.0815	5.05885	5.04298	6.0968	7.28265	8.19302	6.71118	6.27121
Sevir.1G189100.1	1.2466	0.725268	0.802009	0.849796	1.1159	1.98	0.979875	0.837708	0.451832	0.47659	0.540866	0.521243	1.10668	0.577902	0.647728	0.386167	0.831932	1.01414	0.878364	1.28142	0.44521	0.435199	0.784002	0.6058
Sevir.1G339700.1	3.30408	2.364	1.59284	0.784963	3.1383	1.95855	3.67125	1.21258	0.486278	4.09282	0.202256	2.27701	0.264117	0.117454	0.173138	0.064168	0.585164	1.10558	2.39348	1.14669	0.734192	0.14867	0.155003	0
Sevir.1G369700.1	0	0	0	0	0	0	0	0	0	0	0	0	0	0	0	0	0	0	0	0	0	0	0	0
Sevir.1G240900.1	1.15949	4.3266	2.84661	1.47536	2.0739	1.19234	2.33789	1.17264	2.92113	0.21329	0.800636	0.956903	0.872157	0.943692	0.612304	0.379637	0.45067	0.598221	0.981877	0.892969	0	0.345658	0	0.700431
Sevir.1G260900.1	7.62911	3.59383	3.8391	22.6413	19.2487	5.11406	7.92812	5.91934	1.61725	2.77577	3.62336	2.30498	2.67781	2.50042	2.01273	3.61929	10.9732	7.18867	3.51798	9.66553	4.24273	3.45091	5.32221	4.89238
Sevir.1G108400.1	43.2175	47.6431	53.7342	37.6652	35.2016	44.9753	45.5327	44.4737	50.8943	62.8267	48.0954	50.3349	50.9237	53.1687	41.8434	44.2737	40.1898	43.5684	59.8681	40.3996	47.6229	44.361	41.3713	42.595
Sevir.1G352700.1	39.432	45.9494	49.0276	29.2899	25.6555	49.3494	48.2102	40.8288	52.9437	60.3439	47.5304	42.7654	43.0286	51.8911	40.0183	45.1473	40.3936	42.5404	53.5496	31.3653	40.2548	41.3878	38.4207	40.7903
Sevir.1G271100.1	20.58	18.5962	16.5862	17.8704	15.6114	19.951	19.5557	15.7639	18.6496	20.646	21.0594	21.5861	18.3191	18.1596	22.8651	21.8244	18.5781	21.2045	17.0521	19.9831	20.3653	18.637	19.3626	21.3503
Sevir.1G057300.1	9.35439	14.1553	13.3502	5.96884	5.60498	10.9247	7.54995	12.0541	11.2599	12.9512	11.478	8.28483	16.7223	12.7223	10.6535	14.7059	12.0814	11.8219	13.5725	11.3176	16.0947	8.25204	13.9424	12.5825
Sevir.1G224400.1	15.0452	10.2444	8.77754	14.9321	13.9487	19.3431	15.7869	11.8757	8.18318	6.95822	11.1328	7.99239	6.84131	7.51272	10.5024	14.9747	4.78361	5.11679	3.55737	5.08433	8.36994	7.12144	8.9954	9.93511
Sevir.1G055100.1	0.033872	0.02665	0.008723	0.023897	0	0.039269	0	0	0	0.028225	0.017883	0.017306	0.010072	0	0.036798	0.008507	0.01042	0	0	0.01653	0.017792	0.015944	0.008305	0
Sevir.1G098100.1	0	0	0	0	0	0	0	0	0	0	0	0	0	0	0	0	0	0	0	0	0	0	0	0
Sevir.1G048300.1	0.159465	0.510482	0	0.454789	0.189516	0.195319	0.638269	0.379738	2.2397	2.46428	0.992522	0.315844	0.541533	0.585598	0.84405	0.627989	0.745383	1.32471	0.487665	0.296333	0.961375	0.142148	0.147137	0.579689
Sevir.1G020950.1	0	0	0	0	0	0	0	0	3.86995	0	0	0	0	0	0	0	0	0	0	0	0	0	0	0
Sevir.1G185800.1	0.773605	0.182412	0	0.405511	0	0	0	0	0.100932	0.285187	0.268539	0	0.296551	0.105421	0.549794	0.255702	0.306171	0.090813	0.350956	0.813011	0.613615	0.463864	1.53273	1.189
Sevir.1G309300.1	2.41166	4.06132	3.12658	0.829612	0.383198	0.658484	3.35501	2.7653	38.6384	32.9024	30.1782	64.744	23.5721	24.7236	31.2704	25.1218	85.3544	80.5134	52.7792	60.0758	91.1398	39.9523	58.7328	75.6466
Sevir.1G156100.1	5.65083	5.9157	5.44719	4.54246	4.92477	6.38379	7.46432	5.89861	7.61597	7.34808	7.6123	7.52724	7.59064	7.64848	8.55228	9.98382	6.77352	6.56851	7.16016	5.23787	9.62467	8.4442	8.09092	7.85172
Sevir.1G002900.1	0.196253	0.137753	0.10152	0.369416	0.077113	0.038418	0	0.149874	0.038145	0.834618	0.171837	0	0.115383	0.199619	0.035302	0	0.119296	0.070439	0.033431	0.031592	0.034019	0	0.12639	0.030892
Sevir.1G227100.1	0.403068	0.707394	0.104269	0.410977	0.237584	0.434173	0.634257	0.230875	0.822693	0.558932	0.59986	0.612789	0.868554	1.06607	1.12355	1.1419	0.693895	0.47001	0.480611	0.42159	1.15243	0.839792	0.681028	0.919555
Sevir.1G288200.1	38.1133	36.6445	36.4184	46.1376	43.2544	32.8093	22.1298	26.9141	27.5726	22.3276	32.3623	28.4992	40.3441	38.1563	45.5354	36.1286	35.2419	32.4914	26.4175	60.5261	32.1258	38.6816	38.6449	34.1196
Sevir.1G139100.1	1.88868	0.750784	1.31337	0.74212	0.837617	0.566688	1.01787	1.81129	0.461679	0.783566	0.246071	0.786824	0.362931	0.289465	0.336004	0.546737	7.68243	4.74991	23.6984	5.44734	7.80321	10.7908	21.4124	13.097
Sevir.1G078900.1	9.77116	8.39321	8.42688	9.26901	9.95675	11.5442	6.98912	7.71858	7.41545	9.57559	10.1306	6.61209	5.96211	7.46786	7.69916	7.25375	10.0139	10.0122	12.9709	11.7554	11.5873	14.6521	11.2262	9.35307
Sevir.1G005300.1	0.490141	0.460245	0.565649	0.051284	0.514607	0.776401	0.069467	0.187462	0.06371	0.422385	0.398847	0.21934	0.380404	0.333257	0.350662	0.5425	0.262053	0.465152	0.723056	0.104239	0.056149	0.049764	0.10384	0
Sevir.1G243000.2	12.2455	8.20758	7.86546	6.71028	8.28308	11.3209	10.5011	8.22493	7.86234	5.6875	14.0188	7.98533	10.5978	15.534	18.3848	14.666	15.5585	18.1793	16.5944	10.0712	11.0746	16.1135	10.7515	10.9527
Sevir.1G235200.1	12.4406	8.07238	9.31016	4.0916	5.51775	16.5209	11.0267	3.11014	8.74176	11.3167	17.0546	20.4413	10.9334	21.0777	17.3747	20.6234	12.3601	20.693	50.9612	8.45022	25.4076	27.8714	32.5484	29.3263
Sevir.1G241900.1	0	0	0	0	0	0	0	0.074229	0	0	0	0	0	0	0	0	0	0	0	0	0	0	0	0
Sevir.1G203900.1	0	0	0	0	0	0	0	0	0	0	0	0	0	0	0	0	0	0	0	0	0	0	0	0
Sevir.1G069601.1	0	0	0.849423	0	0	1.08117	0	0	0	0	0	0.851853	0	0	0	0	0	0	0	0	0	0	0	0
Sevir.1G292100.1	7.81067	9.44121	9.71834	7.20724	6.93968	4.93943	7.74329	10.8678	11.8802	11.3408	7.08786	11.7626	14.2215	10.4616	9.91761	11.1414	20.98	18.0846	18.9925	22.7419	20.8673	19.9015	18.3576	20.2512
Sevir.1G115500.2	0.30011	0.052602	0.103352	0.094135	0.147286	0.175513	0.031312	0	0.116532	0	0.052637	0.152509	0.088541	0.091487	0.054096	0.150276	0.183123	0.108046	0.051137	0.096942	0.28703	0.16302	0.04855	0.260843
Sevir.1G254400.1	0	0	0	0	0	0	0	0	0	0	0	0	0	0	0	0	0	0	0	0	0	0	0	0
Sevir.1G233100.1	355.738	381.614	368.183	365.316	368.633	352.226	403.338	407.202	391.823	401.05	422.006	415.485	309.183	341.304	366.38	390.068	313.315	293.351	304.714	333.842	335.956	322.272	270.285	338.867
Sevir.1G174800.1	0.150561	0.07932	0.077954	0.248008	0	0.044328	0.380051	0	0.219633	0.041746	0.276565	0	0.132473	0	0.040571	0.037608	0.182596	0.0809	0.038464	0.145113	0.117207	0.034763	0.108751	0.03546
Sevir.1G131600.1	0	0	0	0	0	0	0	0	0	0	0	0	0	0	0	0	0	0	0	0	0	0	0	0
Sevir.1G347600.1	6.27633	8.03177	7.26022	8.84955	8.46175	4.78745	6.91182	7.64617	10.7474	10.201	6.90107	8.5678	9.88001	8.92296	8.08637	8.72132	11.007	9.11055	9.1694	8.91664	11.7239	12.3532	10.9421	10.4536
Sevir.1G322800.1	41.2743	46.0285	38.8306	46.3818	39.5774	43.933	47.4842	40.8105	49.9282	38.1988	47.5208	45.2021	40.8615	40.5241	39.665	43.4778	44.9794	36.0729	30.5122	46.1622	46.0429	49.2757	46.9294	48.3916
Sevir.1G141400.1	0	0	0	0	0	0	0	0	0	0	0	0	0	0	0	0	0	0	0	0	0	0	0	0
Sevir.1G016400.1	0	0	0	0	0	0	0	0	0	0	0	0	0	0	0.386665	0	0	0	0	0	0	0	0	0
Sevir.1G173600.1	10.4933	12.7233	14.6547	7.02254	7.03227	11.1519	12.2107	11.4056	16.2612	19.8756	13.4737	14.5974	13.7956	16.8096	11.3915	12.0839	11.8589	12.8305	19.5947	8.98645	12.8622	11.7377	11.3278	12.3514
Sevir.1G254000.1	0	0	0	0	0	0	0	0	0	0	0	0	0	0	0	0	0	0	0	0	0	0	0	0
Sevir.1G068100.1	42.5318	43.4156	41.0823	35.039	30.021	53.2015	57.9899	43.5087	50.4873	53.8919	47.6936	54.6011	46.6636	47.62	47.0562	52.4433	43.4092	48.2202	48.6353	36.25	46.0509	45.4168	43.9597	42.2898
Sevir.1G262000.1	143.632	129.403	126.596	129.19	149.55	118.837	127.264	116.818	100.303	90.9453	113.742	107.613	92.2516	108.186	131.585	120.533	111.241	104.608	91.1779	113.466	112.504	100.075	111.425	102.559
Sevir.1G350400.1	7.17274	7.85392	11.1376	4.40662	4.11126	8.95376	16.068	9.02134	7.65833	16.06	7.05012	6.88297	7.55469	9.45298	7.79975	9.18599	5.54891	6.50189	19.4558	3.54706	10.1423	10.1463	9.88986	10.5689
Sevir.1G379200.1	166.247	153.453	127.448	134.059	111.817	143.299	141.065	173.332	178.329	167.101	194.732	222.052	154.103	183.202	208.255	195.636	183.72	154.497	176.341	183.767	197.923	190.126	196.634	193.367
Sevir.1G080200.2	3.63708	4.08929	3.91764	3.73216	2.09114	2.26194	5.0324	4.81658	4.76387	5.97293	4.97052	6.82211	5.1116	4.08091	4.75112	7.19842	3.55851	3.93282	4.45456	5.37701	7.17215	6.78594	8.43075	6.7679
Sevir.1G364250.1	0	0	0	0	0	0	0	0	0	0	0	0	0	0	0	0	0	0	0	0	0	0	0	0
Sevir.1G103500.1	0.66847	0.702355	0	0.322745	0.801703	2.11261	0.451551	1.29047	2.23766	0.369609	3.08509	0.332399	1.12993	2.01992	1.751	1.29937	3.13058	1.34664	0.660261	0.304838	1.9745	2.74565	0.307504	0.604893
Sevir.1G204400.1	0.039268	0	0	0	0	0.046286	0	0.045003	0.091674	0	0.041204	0	0.046033	0.14391	0.042307	0	0	0.126517	0.120375	0	0.040732	0	0	0
Sevir.1G126400.1	12.0825	10.9784	5.9589	26.774	35.417	7.29132	8.13485	5.11985	8.91749	3.29375	9.75044	8.12551	9.63648	9.50219	12.3226	7.93616	7.85167	7.75958	3.49829	18.1903	10.0563	20.8629	16.2576	12.6173
Sevir.1G007700.1	0.490912	0.328029	0.490912	0.419861	0.350082	0.190358	0.185062	0.085097	0.086519	0.710431	0.062748	0.060676	0.070558	0.054348	0.016133	0.074629	0.072985	0.177457	0.045643	0.144792	0.093517	0.153398	0.232498	0.170145
Sevir.1G137850.1	0	0	0	0	0	0	0	0	0	0	0	0	0	0	0	0	0	0	0	0	0	0	0	0
Sevir.1G357800.1	0	0	0.035354	0	0	0	0	0	0	0	0	0	0	0	0	0	0	0	0	0	0	0	0	0
Sevir.1G169950.1	0.267145	0	0	0	0	0	0.361871	0	0	0	0	0.265355	0	0	0	0	0.311909	0	0	0	0	0.483479	0	0
Sevir.1G167700.1	0	0	0	0	0	0	0	0	0	0	0	0	0	0	0	0	0	0	0	0	0	0	0	0
Sevir.1G338000.1	26.2132	27.8641	32.1244	17.2519	18.5683	11.4808	15.9074	13.3692	31.3775	25.3053	17.3648	34.9866	42.1978	40.0237	38.3367	47.5768	9.96914	11.5295	10.7925	5.36831	3.37955	3.00273	4.58221	6.78252
Sevir.1G139166.1	0	0	0	0	0	0	0	0	0	0	0	0	0	0	0	0	0	0	0.0824	0	0	0	0	0
Sevir.1G190700.1	665.646	434.532	419.371	580.598	738.792	711.757	619.375	378.555	382.986	324.805	652.352	434.239	344.273	551.946	757.481	694.737	744.1	851.121	630.541	638.262	715.273	621.62	661.185	638.854
Sevir.1G017800.1	0	0	0	0	0	0	0	0	0	0	0	0	0	0	0	0	0	0	0	0	0	0	0	0
Sevir.1G378900.1	0.919028	0.387828	0.333585	0.735449	0.325422	0.271785	0.641334	0.158064	0.429517	0.560324	0.192613	0.13917	0.161102	0.112362	0.148259	0.091686	0.166509	0.04922	0.046943	0.044132	0.095071	0.168851	0.220151	0.215546
Sevir.1G295000.1	29.1414	29.9322	25.7873	35.0919	33.1626	23.398	27.9096	30.8767	35.8656	27.9329	29.8434	31.5945	29.3362	29.8336	31.0267	33.6061	35.0382	31.4745	18.4131	36.8946	33.6992	33.4321	37.7261	38.5625
Sevir.1G385700.1	0	0	0	0.019282	0.024127	0.095646	0	0	0.023857	0.022752	0	0.041717	0.024236	0.049949	0	0	0	0	0.020955	0	0	0	0.019948	0
Sevir.1G058600.1	0	0	0	0	0	0	0	0	0	0	0.04691	0	0	0	0	0.04464	0	0	0	0.021612	0.139607	0.062341	0.129952	0.105754
Sevir.1G050300.1	24.7969	18.6668	20.0649	22.7735	20.6875	20.471	13.9539	18.9674	22.6148	18.7164	25.4458	16.2319	18.2788	20.7749	22.9668	21.215	26.6279	28.0798	23.7512	23.411	28.4818	26.1744	29.2368	25.8898
Sevir.1G138300.1	3.26945	4.26192	4.96713	0.519205	1.94599	3.79981	1.46107	1.97005	4.02248	7.01387	2.07003	5.57419	5.74197	5.76978	2.87905	1.96378	2.96597	3.3789	7.20622	3.53001	4.36624	2.27061	2.17421	4.28218
Sevir.1G103200.1	0.671444	0.545369	0.53619	0.437693	0.365944	0.367652	0.263065	0.355486	0.84555	0.801298	0.810987	1.09303	0.963253	0.884673	0.554667	0.772115	1.11984	0.883229	0.685792	0.445374	0.693023	0.709155	0.6905	0.338229
Sevir.1G175200.1	0.741129	1.22544	0.748149	0.93463	0.593793	0.623983	1.02064	1.02837	2.09126	1.36594	1.34665	1.57531	0.915812	1.84371	1.50452	1.21805	1.02462	0.974377	0.854719	1.08928	1.23865	1.19664	1.12379	1.23185
Sevir.1G028800.1	3.59587	3.3803	2.65865	3.86349	3.62693	2.82253	2.84558	3.54575	4.40501	3.11144	4.90284	3.62496	4.24852	4.82959	5.28255	6.76001	5.38443	4.68689	2.86478	4.77005	6.50714	5.44963	5.97191	6.53693
Sevir.1G140600.1	78.02	80.1856	67.0448	78.2848	78.8397	68.032	80.5368	64.9575	86.0429	57.5188	93.1606	80.6419	73.9542	81.423	105.407	90.6308	87.9667	94.4772	68.2072	93.9084	90.2057	81.9243	84.0694	86.355
Sevir.1G318100.1	13.267	16.3462	20.6987	6.36535	5.29405	12.3754	15.2808	17.0774	51.9464	78.2222	43.8252	41.122	54.012	65.277	50.017	49.8477	35.5235	46.9996	63.1254	23.9362	50.9076	44.4086	38.8317	38.4677
Sevir.1G172400.1	81.1397	67.765	63.2628	93.1185	89.5631	68.7455	64.1192	63.3352	53.7054	53.5374	59.7526	55.539	46.4152	45.7873	58.8682	72.1328	47.7091	41.4367	32.2808	54.9662	45.4198	61.0899	56.5825	54.4787
Sevir.1G214100.1	46.7491	44.6256	48.2936	25.456	31.7507	63.6535	42.0848	43.1281	54.95	89.1964	70.8533	63.5737	61.9376	73.4904	58.7504	54.176	73.2009	91.987	115.176	47.74	50.6066	61.76	51.4024	54.7666
Sevir.1G330400.1	0.423958	0.112754	0	0	0	0	0	0	0	0	0	0	0	0.130071	0	0.104854	0	0	0	0.199317	0	0	0.19756	0
Sevir.1G143932.1	0	0	0	0	0	0	0	0	0	0	0	0	0.721533	0.260166	0.450408	0	0	0	0.216237	0.196715	0	0	0	0
Sevir.1G362433.1	1.17187	0	0	1.14071	1.42296	0	5.97795	1.46724	0	0	2.39905	0	0	0	0	0	0	0	1.06929	0	0	0	0	0
Sevir.1G097700.1	0	0	0	0	0	0	0	0	0	0	0	0	0	0	0	0	0	0	0	0	0	0	0	0
Sevir.1G006900.1	0	0	0	0	0	0	0	0	0	0	0	0	0	0	0	0	0	0	0	0	0	0	0	0
Sevir.1G197200.1	2.11976	2.41986	1.57598	1.77581	1.06579	1.24026	1.48961	1.42071	3.94531	4.5332	2.85593	3.41462	1.40276	2.08067	3.99711	3.36503	5.01398	5.13566	7.24127	6.36066	5.55424	4.01786	5.34179	5.58609
Sevir.1G034100.1	86.483	96.8583	99.9003	60.4638	79.2299	229.996	185.001	77.1985	25.6187	52.9959	34.1203	45.7583	31.6308	31.5095	23.9177	26.2804	35.8597	47.5595	115.419	36.4764	23.9314	34.6702	33.7989	30.645
Sevir.1G331700.1	0.888251	1.00738	1.23741	0.321547	0.604154	0.522053	0.516274	0.900195	0.796985	0.530575	0.466508	0.692395	1.52548	0.959264	0.700296	0.785595	0.249023	1.10294	0.628485	0.461672	0.461644	0.379483	0.329729	0.773801
Sevir.1G249950.1	0	0	10.6485	0	0	0	4.26811	0	4.15646	7.95911	3.76035	10.8603	8.39419	8.62666	0	0	8.90392	3.89451	7.38658	6.9578	15.2277	6.97983	3.57682	3.50216
Sevir.1G206700.4	0.562996	0.623157	0.659089	1.07365	0.519238	0.283265	0.454397	0.365583	0.531003	0.185888	0.128356	0.217196	0.198437	0.277965	0.330002	0.366385	0.429182	0.46197	0.280115	0.444237	0.366624	0.256694	0.416082	0.304505
Sevir.1G247300.1	1.44808	0.97953	1.40134	0.709196	0.273745	1.86112	0.740404	0.598328	0.338971	0.834163	1.51411	0.990437	0.740645	1.34742	0.745267	0.403672	0.556543	1.91467	1.89284	0.221428	0.178924	0.105638	0.330668	0.270135
Sevir.1G066001.1	0	0	0	0	0	9.41349	0	0	0	0	0	2.03945	0	0	0	0	0	0	0	0	0	0	0	0
Sevir.1G307900.1	38.6986	37.7263	31.6237	41.2683	36.8902	39.4831	41.0982	36.8965	51.1668	47.0145	42.3848	45.317	36.7772	41.2192	39.2627	42.9588	46.8311	45.8586	34.5166	42.1027	55.9623	47.0457	50.9391	50.3477
Sevir.1G354600.1	0.169086	0.179383	0.088272	0.239279	0	0.101662	0.219332	0	0.297785	0	0	0	0.097274	0.311058	0.180294	0.335378	3.41467	2.14467	0.517771	2.40004	1.20761	0.989086	1.03209	1.40404
Sevir.1G139500.1	0	0	0	0	0	0	0	0.205061	0	0	0	0	0	0.209272	0	0	0	0	0	0	0	0	0	0
Sevir.1G045600.1	188.653	207.94	199.797	181.341	174.794	200.804	210.289	198.459	212.504	215.246	205.168	204.424	157.392	191.786	176.066	180.372	186.879	195.907	208.518	181.93	197.792	192.399	186.296	193.673
Sevir.1G295200.1	0.532989	0.762206	1.14335	1.72009	0.044901	0	0.096126	0.130881	0.26659	0.464447	0	0	0.044654	0.0465	0	0	0.092322	0.040906	0	0	0	0	0	0
Sevir.1G203200.1	17.3349	10.0758	12.0185	12.9707	11.2607	5.20233	7.8746	7.48108	11.4449	16.8844	11.0484	13.2171	13.8414	11.4433	10.9977	12.0492	20.1234	22.5191	14.1232	24.5219	15.9926	14.432	18.7957	17.5162
Sevir.1G158200.1	4.75263	5.80103	4.30115	2.76366	2.80495	2.97734	4.02168	4.86193	7.2413	6.86933	6.39553	5.17322	8.32871	6.77962	7.86612	8.41264	7.76417	6.7859	8.47257	7.82899	8.77019	8.89946	9.14887	8.52116
Sevir.1G196000.1	143.468	163.614	142.915	128.271	149.78	143.176	163.519	186.984	198.22	204.119	183.471	234.014	258.031	259.276	242.165	232.242	198.402	205.108	191.594	193.598	171.866	143.566	157.93	185.075
Sevir.1G383701.1	10.6255	12.7855	13.3875	10.1867	11.4102	10.2765	12.7791	12.6217	14.8628	16.4198	15.2926	16.2472	17.2934	14.5812	15.2131	16.3381	15.2441	14.2346	14.3262	15.2365	16.1013	17.1647	15.9625	15.9054
Sevir.1G300400.1	28.2613	26.5936	24.2577	24.3257	22.4582	49.9728	49.6934	29.1383	23.2373	30.8411	24.3498	22.9838	20.0778	21.4582	17.3071	20.7622	12.4626	13.9667	20.3858	13.9827	13.2938	17.027	16.6276	19.1126
Sevir.1G284200.1	9.11273	7.96885	8.00241	8.00592	6.35173	11.8553	7.81197	6.99554	9.39822	8.56807	11.0927	7.32037	9.51241	8.96527	8.52299	9.8553	14.8271	13.9112	10.6112	10.1742	12.0186	8.48481	10.0925	11.1442
Sevir.1G247100.1	5.75936	0	1.37125	4.028	5.01979	4.58678	1.77239	0.658513	0.597649	1.15678	3.51311	2.0796	1.1798	2.54573	1.3781	2.04811	0.305543	0.533909	0	1.4414	0.259769	0.473366	1.20346	0.473747
Sevir.1G015700.1	1.23237	1.59231	2.4608	0.456214	0.713536	8.83845	5.64868	0.300588	2.53992	13.8171	10.0234	14.4573	1.02751	5.17014	1.2033	0.202505	0.469565	2.57976	31.5038	0.235421	0.274568	0.226468	0.078675	0.038406
Sevir.1G355500.1	2.54328	2.26566	2.2427	2.23163	2.29777	1.49264	1.58761	1.09044	2.09277	2.20466	1.67928	1.94468	1.61244	2.11972	1.87524	2.51461	1.13154	1.39043	1.07813	1.01819	1.59734	1.14366	1.76389	1.71938
Sevir.1G099700.1	50.5338	52.8823	60.4539	44.5064	34.8079	41.9626	47.1009	47.3532	65.3913	70.7913	69.1926	71.5854	78.7642	72.5105	65.6405	69.2426	61.0115	60.2176	79.857	61.7086	73.3801	65.2287	67.0262	65.3581
Sevir.1G213400.1	11.273	9.64785	13.7042	4.8876	5.00412	16.3386	14.8828	9.85936	9.35683	11.2975	8.7284	9.17404	12.1936	11.8323	10.1003	9.49836	13.7435	15.5086	21.1349	9.5701	11.6001	10.106	10.432	8.67181
Sevir.1G111900.1	0.028507	0	0.029471	0.026828	0.033589	0.066814	0.071542	0.065292	0	0.126538	0	0.057881	0.033587	0.069553	0	0.028531	0.069459	0	0	0.110335	0	0.105942	0	0.053963
Sevir.1G041100.2	0.101219	0.170192	0.083587	0.133332	0.428991	0.09447	0.075807	0	0.047131	0.022476	0	0.020607	0	0	0.021922	0.020291	0	0.021906	0.0207	0	0	0.01891	0	0.038483
Sevir.1G005500.1	11.4293	9.54745	9.58777	10.4862	11.7704	10.7158	8.90089	9.37039	9.94819	7.76225	9.42372	7.3586	8.28803	9.10056	10.9765	9.60227	12.7897	10.252	6.65707	10.6376	9.80023	12.5777	11.678	12.075
Sevir.1G240300.1	1.14976	0.854651	1.57469	1.9415	1.47506	0.357683	0.80895	0.387403	0.986062	0.862822	0.177616	0.479806	0.198714	0.24769	0.510813	1.62295	0.246535	0.218377	0.172808	0.228525	0.105466	0.093928	0.06529	0.06384
Sevir.1G036192.1	46.6276	41.3228	37.9642	63.5568	62.1593	72.7904	73.9737	34.5707	44.1129	38.1755	56.1662	41.4394	30.9897	32.3263	36.6633	46.2808	38.8429	37.836	30.3161	40.1405	49.8628	40.2343	50.1579	37.1126
Sevir.1G201700.1	4.93758	4.20899	4.55307	4.86849	5.02886	4.30226	4.31295	3.84791	6.03308	5.40301	4.4813	4.66401	4.57965	4.42829	5.54525	4.50045	4.9389	5.09779	2.98665	4.92936	5.34308	4.63441	4.7672	5.45391
Sevir.1G104700.2	2.07304	2.55241	6.03837	0.757981	1.70565	3.71105	4.46788	2.27842	8.02561	5.45661	2.81215	5.0535	4.33226	3.70879	3.88263	4.08193	2.0498	3.31177	4.06387	2.66699	4.9671	3.83801	4.56126	3.47813
Sevir.1G094700.8	23.7243	29.593	27.9639	15.47	17.6595	24.1303	29.6395	28.0756	34.1453	41.8108	28.642	34.8886	44.3379	32.6398	28.4918	30.0304	28.2532	27.8878	39.3026	24.6108	31.0787	32.6401	28.5257	32.0755
Sevir.1G360200.4	43.773	41.9967	46.0965	37.658	33.5364	42.8733	44.3887	34.2439	47.0928	54.5367	47.3803	48.2458	43.5997	45.5032	40.2094	44.8805	54.8931	60.7341	69.1087	53.2862	57.0881	57.6682	53.619	55.857
Sevir.1G226500.1	16.8893	20.6557	23.3117	11.7774	10.8706	13.2202	14.9965	19.8331	22.4016	25.7737	21.2351	21.6162	24.5033	23.1552	18.5839	19.4579	13.7761	15.35	18.305	12.7422	16.5686	15.3309	15.6748	15.4937
Sevir.1G143000.1	0	0	0	0	0	0	0	0	0	0	0	0	0	0	0	0	0	0	1.52018	0	0	0	0	0
Sevir.1G255100.1	15.1791	32.6702	33.9438	13.8744	8.64405	6.10115	40.5424	34.7534	61.181	44.4183	22.943	56.0269	98.0585	61.4335	51.2764	52.0057	26.8855	23.1759	22.45	30.2813	28.4127	24.106	25.608	25.7715
Sevir.1G057900.1	0	0	0	0	0	0	0	0	0	0	0	0	0	0	0	0	0	0	0	0	0	0	0	0
Sevir.1G254500.1	9.86882	13.6481	10.5828	8.82105	9.79464	8.14289	11.5437	14.1949	12.7145	15.987	10.3634	12.4055	16.5501	16.948	13.4381	14.9739	12.3261	12.1418	14.7294	13.767	18.2184	15.1682	14.3098	14.8315
Sevir.1G272200.1	3.60949	3.77216	3.72555	2.61671	2.67027	3.79577	3.56877	3.25056	4.54584	3.2849	4.65445	4.09648	4.80691	4.92712	4.37928	4.36968	3.45116	2.96741	2.58162	2.79699	2.35115	2.67248	3.22698	3.50672
Sevir.1G242900.1	28.4733	36.1027	41.233	22.3759	18.1852	24.8975	28.1991	31.9069	35.9085	47.9436	35.2146	40.7443	39.8586	43.3161	30.7285	32.4346	29.6669	31.9604	44.0163	24.9468	34.2151	30.2353	29.0348	30.3905
Sevir.1G340600.2	0.168664	0	0	0	0	0	0	0	0	0	0	0	0	0	0	0	0	0	0.171848	0	0	0	0	0
Sevir.1G318450.1	13.1212	15.3246	14.8278	13.1924	13.5996	14.4924	11.7526	14.1059	17.692	16.0834	14.5273	13.4482	15.1725	14.9961	14.0331	15.6488	15.6962	15.2209	13.953	14.8828	18.5537	18.4785	18.1195	18.8374
Sevir.1G066100.3	32.5664	32.7513	31.0297	34.2567	37.2629	57.7972	40.7607	28.6619	45.2781	48.784	40.1999	34.6733	30.8482	35.9015	30.3549	31.968	43.9248	45.4284	55.2913	37.8262	43.6151	43.7443	43.107	46.8781
Sevir.1G189000.1	0.055898	0	0	0.368225	0.230506	0.032742	0	0	0	0	0	0	0	0	0	0	0	0	0	0	0	0	0	0
Sevir.1G054800.1	0	0	0	0	0	0	0	0	0	0	0	0	0	0	0.101595	0	0	0	0	0	0	0	0	0
Sevir.1G159300.1	33.9874	37.5038	37.2472	32.2272	29.7738	39.029	37.2571	35.3517	39.3822	46.3888	39.1758	35.8141	28.485	36.2355	30.3924	33.1837	34.7069	33.7871	40.0609	27.5678	42.5751	40.2888	40.6512	41.8468
Sevir.1G338200.1	81.5128	57.5355	83.1951	30.9122	61.221	164.347	93.9255	53.5463	18.5985	40.4156	36.1614	32.6541	14.9603	23.9699	18.2143	12.6416	15.2297	16.0371	30.0099	11.0225	13.8217	7.47374	12.2045	6.91411
Sevir.1G010800.1	0	0.019347	0.095011	0	0	0.042925	0.114797	0	0	0.061342	0	0	0.043598	0.067307	0	0.055393	0	0.019942	0	0.017896	0	0.086111	0.017948	0.035039
