## Supplemental Data Set 3 for "*SvFUL2*, an A-class MADS-box transcription factor, is necessary for inflorescence determinacy in model panicoid cereal, *Setaria viridis*" (part 2 of 3)

### Sheet: Supplemental Data Set 3 (continued)
	A10.1_8DAS_rep1	A10.1_8DAS_rep2	A10.1_8DAS_rep3	A10.1_8DAS_rep4	brl1_9DAS_rep1	brl1_9DAS_rep2	brl1_9DAS_rep3	brl1_9DAS_rep4	A10.1_11DAS_rep1	A10.1_11DAS_rep2	A10.1_11DAS_rep3	A10.1_11DAS_rep4	brl1_15DAS_rep1	brl1_15DAS_rep2	brl1_15DAS_rep3	brl1_15DAS_rep4	A10.1_17DAS_rep1	A10.1_17DAS_rep2	A10.1_17DAS_rep3	A10.1_17DAS_rep4	brl1_21DAS_rep1	brl1_21DAS_rep2	brl1_21DAS_rep3	brl1_21DAS_rep4
Sevir.1G129800.1	333.108	353.893	332.546	333.32	313.153	344.773	365.604	368.077	438.061	402.078	401.814	422.287	388.291	414.448	399.999	439.361	384.048	366.138	445.609	379.764	405.811	398.02	408.297	411.19
Sevir.1G265000.1	0	0	0	0	0	0	0	0	0	0	0	0	0	0	0	0	0	0	0	0	0	0	0	0
Sevir.1G042000.1	41.7836	48.069	44.5625	44.2671	38.5133	40.056	42.086	38.946	55.9564	53.0225	49.0229	51.4676	48.2541	51.434	50.7802	50.1336	41.7722	40.0305	48.2114	47.2649	49.5578	48.6431	46.2381	48.534
Sevir.1G246100.3	0	0	0	0	0	0	0	0	0	0	0	0	0	0	0	0	0	0	0	0	0	0	0	0
Sevir.1G281400.1	55.5519	55.7532	45.6538	70.482	63.5628	58.5933	48.4626	49.5189	59.4561	40.4803	67.3528	48.5897	38.2282	40.2547	48.0057	55.5656	58.5463	53.2132	35.4045	65.2458	67.465	66.7088	68.1108	67.3165
Sevir.1G318200.2	0.127725	0.191693	0.169453	0.085837	0.064431	0.148851	0.113736	0.146161	0.106172	0.040521	0.134596	0.20444	0.496835	0.400142	0.276779	0.292738	0.402165	0.316172	0.223909	0.301472	0.229089	0.136534	0.160072	0.260414
Sevir.1G306300.1	0.213386	0	0.224339	0	0	0	0	0	0	0	0.220853	0.422962	0	0	0	0	0.248771	0.219396	0	0	0	0	0	0.193157
Sevir.1G359700.1	1.0489	1.78733	0.220591	0.8022	1.50249	0.259739	0.565419	0.25701	1.94342	0.926174	1.08575	1.87086	1.41891	1.53485	1.7714	2.67603	2.69045	3.02138	0.850757	5.22346	2.09398	1.50448	3.8586	4.9376
Sevir.1G180900.1	0	0	0.363874	0	0	0	0	0	0.77985	0	0	0	0	0	0	0	0.823296	0.705801	1.3813	0.319994	0	0	0	0
Sevir.1G079900.1	15.3015	13.5964	16.0206	10.6639	15.3504	21.1028	8.60085	10.0051	8.67362	18.3011	15.4322	12.928	10.7267	14.6664	12.0915	10.3731	7.35686	11.0031	13.3268	11.3027	8.69169	8.92294	11.4348	8.26737
Sevir.1G023100.1	0.079158	0.166862	0	3.53938	2.98797	0.046661	0.200061	0	0.184809	0.087782	0.207642	0.120114	0.046391	0.096704	0	0.079063	0.431594	0.212506	0.16177	1.44839	0.903087	0.474606	0.913739	0.931252
Sevir.1G271500.2	0.498841	0.177483	0.349877	0	0	0	1.33341	0.993632	0	0.917812	0	0.65865	1.50457	2.0343	0.175946	0.490943	0.388369	0	0	0.154298	0.667725	0.296599	0.306696	1.20804
Sevir.1G009200.1	104.7	97.0949	102.916	106.185	99.475	99.0309	98.7353	89.879	108.979	107.355	124.499	111.638	103.52	107.992	110.593	119.356	107.849	92.1235	92.6518	96.7694	108.843	115.545	100.727	107.706
Sevir.1G058400.1	0	0	0	0	0	0	0	0	0	0	0	0	0	0	0	0	0	0	0	0	0	0	0	0
Sevir.1G019400.1	9.22329	9.12701	11.268	6.87882	7.27004	13.6399	13.4	7.50081	8.64928	10.7049	7.34482	10.4238	6.19761	7.54955	5.7819	5.35163	4.65511	6.18758	13.7905	5.49451	5.22786	5.76981	5.08212	5.01847
Sevir.1G204300.1	0	0	0	0	0	0	0	0	0	0	0	0	0	0	0	0	0	0	0	0	0	0	0	0
Sevir.1G374500.1	0	0	0	0	0	0	0	0	0	0	1.26795	0	0	0	0	0	0	1.24454	0	2.27922	0	1.12752	2.31641	1.1381
Sevir.1G367100.1	2.36242	1.50532	1.80215	0.642339	0.192792	0.920757	0.848742	0.734217	1.90576	4.45918	0.230459	0.571131	0.113411	0.315917	0.17777	0.493358	0.385467	0.637095	0.516771	0.345755	0.515328	0.409967	0.547315	0.599087
Sevir.1G054700.1	0.544731	0.553585	0.789059	0.59247	0.390336	0.177617	0.358568	0.856527	0.207719	1.3712	0.116832	0.234818	0.253073	0.32106	0.138696	0.076949	0.785467	0.823594	0.78363	0.747646	1.44848	1.33808	1.51086	1.22086
Sevir.1G267400.1	134.025	69.152	49.6381	205.295	319.066	86.2825	46.3573	32.5496	17.6812	10.2449	30.3535	29.4442	14.0705	30.8143	74.9433	87.5187	48.1712	30.3985	7.85803	71.3568	89.6497	142.026	221.102	148.273
Sevir.1G095100.1	92.3591	121.57	128.753	83.6308	75.0202	90.0746	114.746	110.2	116.844	141.184	98.1501	117.084	100.595	108.225	82.5796	90.3288	97.9565	98.4445	139.786	103.091	114.443	106.018	109.725	118.527
Sevir.1G041900.1	0.089502	0.047044	0.231061	0.378978	0.052696	0.130673	0.055936	0.102451	0.364772	0.074518	0.164916	0.159326	0.105754	0.05455	0.07265	0.179355	0.027342	0.241926	0.205903	0.195372	0.116856	0.250467	0.217544	0.169956
Sevir.1G159500.2	2.63713	2.5522	2.40029	1.88789	2.36083	2.78043	1.90197	1.58925	1.52582	1.77181	2.22563	1.78513	1.57262	2.03604	1.84251	2.01426	1.42148	1.77314	1.40786	1.24064	1.07915	0.664133	1.19525	0.981897
Sevir.1G211000.1	2.43321	0.320921	2.85389	2.05289	3.64909	3.82942	2.05682	3.88524	0.342494	0.336123	1.87678	0.302345	1.02788	0.368397	2.23566	0.889505	2.13401	6.46572	2.11939	3.33563	3.00462	2.7662	2.51768	1.10086
Sevir.1G320500.1	0	0	0	0	0	0	0	0	0	0	0	0	0	0	0	0	0	0	0	0	0	0	0	0
Sevir.1G360800.1	4.2099	3.52645	4.41275	4.28295	4.83104	3.59231	3.0965	2.61723	4.00579	4.10435	3.55585	3.67491	2.57676	2.83902	2.72991	3.19097	6.97582	7.0731	10.1169	7.17655	8.19516	5.70497	6.15381	6.96301
Sevir.1G253700.1	2.68204	4.1671	4.04434	2.66822	1.79253	2.70019	4.12115	4.93374	8.10568	7.85125	6.67571	7.14176	7.31757	9.47143	7.06659	9.6849	5.48872	5.78938	6.09917	5.62668	5.64321	5.19126	8.02664	6.77315
Sevir.1G301850.1	0	0	0	0	0	0	0	0	0	0	0	0.332399	0	0	0	0.649683	0.391323	0	0.33013	0	0.329084	0.305072	0	0
Sevir.1G342700.1	12.0829	11.4316	10.4704	13.2801	10.9748	6.52689	8.09967	9.57781	11.7602	8.29897	10.6975	9.71414	13.6967	12.4369	14.3205	13.904	10.279	9.86178	8.00503	10.3366	12.8101	9.78041	10.2319	11.0332
Sevir.1G184100.1	1.243	0.51176	0.862969	0.976186	1.38801	1.48649	0.266556	0.47613	0.242834	0.38226	0.50449	0.13846	0.719166	0.507722	0.517002	0.480413	1.23803	1.3203	1.12805	0.459973	1.20395	1.68979	2.41655	1.34602
Sevir.1G381000.1	107.833	107.471	103.704	88.9377	92.2306	95.1874	107.052	103.89	122.826	121.19	120.825	115.662	156.395	132.289	167.264	161.228	165.894	134.102	138.821	126.718	121.845	115.61	118.623	123.367
Sevir.1G079700.1	119.455	121.377	123.543	116.314	105.964	111.92	107.748	114.995	122.286	115.313	109.939	110.371	93.098	101.826	85.6834	85.2019	99.7809	98.141	106.078	96.9059	91.3121	94.3409	92.8189	100.225
Sevir.1G189300.1	12.1176	9.78677	8.07491	24.8875	20.4051	9.53584	9.46813	8.97608	12.5299	8.81704	12.1256	10.8401	16.378	12.7588	16.3951	15.1157	15.8355	14.4108	8.80205	19.5027	14.209	16.2715	16.5375	14.0383
Sevir.1G203250.1	0	0	0	0	0	0	0	0	0	0	0	0	0	0	0	0	0	0	0	0	0	0	0	0
Sevir.1G089300.2	4.07831	2.97945	3.80691	3.80103	3.14389	6.61979	4.23734	2.5917	3.20564	3.22388	4.95626	5.26795	4.21065	1.97339	3.87071	3.70987	3.52117	4.29133	2.68182	4.08163	3.22364	3.94605	3.99877	2.84908
Sevir.1G068700.1	0.047033	0.099255	0.292718	0.354249	0.277594	0.055668	0.238862	0.161797	0.27481	0.625608	0.049276	0.237326	0.054937	0.345066	0.050568	0.140738	0.170339	0.151072	0.192184	0.1806	0.243165	0.345412	0.450367	0.132299
Sevir.1G077600.3	1.48181	0.799522	1.42177	1.32671	0.7245	0.467818	0.729144	0.82822	0.421687	1.20264	0.151792	0.146404	0.254577	0.485466	0.389712	0.072242	1.79843	1.86542	0.849503	1.74282	1.95192	1.57035	2.22973	1.22667
Sevir.1G176900.1	26.3118	27.2757	27.7482	25.7402	24.7986	32.8047	29.0424	24.1986	25.599	22.0964	27.428	26.3259	20.3944	26.3661	22.6441	25.5458	27.199	25.2977	25.6952	23.7361	29.575	29.5078	32.9421	32.6106
Sevir.1G026600.1	51.2582	57.5461	55.773	50.4514	43.3864	51.0897	50.9628	57.8135	67.8011	61.1484	61.7946	63.7305	58.8619	62.3746	56.148	62.0864	58.1993	53.3244	53.5418	52.3443	53.1728	53.0241	56.0375	59.1531
Sevir.1G056000.1	0	0	0	0	0	0	0	0	0	0	0	0	0.685252	1.10519	0	0	0	0	0	0	0	0	0	0
Sevir.1G338600.1	34.5265	39.2278	40.5461	31.0625	26.6505	37.7323	35.7782	35.7485	39.2931	42.765	38.7025	36.0729	35.399	35.1614	28.7979	31.0029	32.8819	35.154	38.9595	28.8953	33.0298	33.8059	33.804	33.4115
Sevir.1G080500.2	4.61947	5.66624	6.43306	3.50795	2.48522	3.16947	4.60208	4.96469	4.5684	5.33148	3.26966	5.39734	6.05983	6.65163	3.32644	3.39241	2.62851	3.50445	5.63534	2.08606	2.76384	1.90026	2.15728	3.28371
Sevir.1G062800.1	8.27925	5.25261	4.7051	5.94011	4.84028	3.62908	4.10152	4.23708	5.10545	5.60854	13.3661	9.38767	11.6437	11.2255	12.9964	14.0791	18.9229	19.7928	10.3343	19.3586	14.9911	16.6177	18.735	17.8707
Sevir.1G100200.1	10.7838	11.2286	10.8882	10.2267	8.3174	11.037	12.3052	11.3939	10.8179	11.5354	11.605	10.6116	10.482	10.5098	11.564	13.8543	11.7195	10.9746	9.71686	11.2985	15.0619	13.5629	15.0543	14.6839
Sevir.1G051450.1	8.38649	0	2.85026	0	0	3.2351	0	9.44888	0	3.15558	5.99745	5.83341	6.64398	3.45495	3.01396	0	0	3.04625	5.69931	2.72682	2.97848	0	8.37656	2.74116
Sevir.1G336200.1	13.3712	13.8976	12.5589	17.4131	17.3091	12.94	11.1007	12.5639	11.7614	8.86772	14.2645	10.1046	9.3471	9.718	10.2626	11.2086	12.3691	9.93066	7.4471	12.4222	12.238	12.3019	16.4095	14.7465
Sevir.1G075400.1	0	0.121748	0.07977	0	0.045422	0	0	0	0.044948	0.128129	0	0.077941	0.045161	0.094081	0.207498	0.115416	0.046685	0	0	0	0	0.035547	0.037109	0.217586
Sevir.1G110025.1	0.119286	0.083567	0.082084	0.09353	0.070215	0.185518	0.421781	0.045507	0.185137	0.50769	0.104718	0.182157	0.023519	0.121133	0	0.039858	0	0.064551	0.040659	0	0.020787	0	0.019359	0
Sevir.1G342800.1	0	0.110521	0.217646	0.098215	0	0.251326	0	0	0	0.114864	0	0	0	0	0	0	0	0	0	0.097764	0.105473	0.650707	0.387621	0.095323
Sevir.1G032100.1	131.229	146.151	141.125	130.149	123.659	130.765	134.064	125.921	160.038	165.033	126.905	135.453	159.685	117.364	132.549	119.745	145.711	140.348	145.637	142.096	149.209	142.671	129.455	138.163
Sevir.1G046500.1	0.082046	0.114848	0.183282	0.192966	0.016088	0	0.016998	0	0.079516	0.121504	0	0.041847	0	0.01665	0	0	0	0	0.013986	0	0	0	0	0
Sevir.1G225300.2	13.6125	13.6734	13.2697	12.8087	11.1968	20.798	21.9486	16.8398	17.1568	16.2564	18.5827	16.0593	9.77746	12.1647	13.9558	16.3578	11.7285	12.5354	11.7399	13.2496	16.8178	14.2245	16.2865	15.3513
Sevir.1G061101.1	3.44134	2.60383	2.50762	2.11812	3.66648	3.24756	2.38277	1.40086	1.76501	2.54346	2.59611	3.3332	2.78246	1.74425	4.25354	5.29463	2.42595	2.98835	3.32905	3.22948	3.85871	5.03534	4.55642	4.2647
Sevir.1G296000.7	8.92339	10.2657	10.5182	6.58509	5.56616	10.1658	13.4733	10.6441	11.8844	14.4398	13.1338	16.3523	15.0132	13.7185	12.1647	12.6943	11.7388	10.5805	13.6557	9.74818	14.1092	11.1292	13.1773	13.5047
Sevir.1G130400.1	0.046523	0.024457	0	0	0	0	0.029092	0	0	0	0.048976	0	0	0	0	0.023303	0	0	0	0	0	0	0	0
Sevir.1G374700.3	13.6375	17.6136	13.499	9.99651	9.52837	12.1441	14.3365	15.4499	16.6586	18.4555	20.5159	17.0494	19.1495	21.3458	18.6848	20.243	24.9802	21.8015	24.0375	15.8581	24.1034	20.9611	20.2373	18.8468
Sevir.1G019600.1	7.82632	8.22241	9.0069	6.98372	8.02315	8.32118	8.10411	7.51108	4.34254	6.30411	4.37978	3.98942	5.07436	5.44132	3.85517	4.86351	7.61512	8.41811	8.14048	6.04925	10.6351	7.47219	9.62317	8.33079
Sevir.1G373700.1	0	0	0	0.198182	0.121352	0.061359	0.119298	0	0	0.057227	0.108613	0.157255	0	0	0.055378	0.051504	0.062075	0	0.211253	0	0.372615	0.142478	0.099054	0.246674
Sevir.1G020600.1	49.4798	51.7979	56.1244	43.6471	41.6364	43.2233	43.5736	53.8474	71.2329	74.2795	69.1037	62.8727	43.4803	60.9483	54.7926	55.0834	64.2184	69.8928	83.4506	56.4777	68.3962	64.452	68.365	68.3963
Sevir.1G142200.1	56.4829	47.8558	46.7421	56.5616	55.3986	42.6235	49.218	52.7295	39.0418	40.4482	41.8755	40.2234	41.7905	41.8277	46.9803	48.1805	47.5929	46.9713	41.3435	52.3902	55.9165	45.3671	47.436	52.5851
Sevir.1G173000.3	1.59422	1.20823	1.36078	0.750711	0.941708	0.812676	1.52742	0.920525	1.59911	0.819992	1.42903	1.55315	3.97271	2.86591	2.19825	1.75752	2.59972	2.81751	2.38396	2.23185	1.87669	1.35067	1.13826	1.11857
Sevir.1G055600.1	0.76172	0.320444	0.419744	0.597326	0.358893	0.089113	0.413363	0.377914	0.118316	0.309994	0.507637	0.464448	1.10847	0.712134	0.686444	1.37302	0.154902	0.246775	0.207665	0.147607	0.291362	0.567312	0.689908	0.842451
Sevir.1G017400.1	0	0	0	0	0	0	0	0	0	0	0	0.087941	0	0	0	0	0	0	0	0	0	0	0	0
Sevir.1G368700.1	1.21841	0.796457	0.392004	0.884948	1.21989	0.79115	0.6106	0.216478	1.65191	1.65814	0.877758	1.7745	10.4302	4.94432	3.09371	2.78565	5.43908	4.1499	2.96538	1.76868	1.33535	0.7567	1.3155	1.63813
Sevir.1G279400.1	0	0	0	0	0	0	0	0	0	0	0	0	0	0	0	0	0	0	0	0	0	0	0	0
Sevir.1G101850.1	0	0.405681	0.200132	0.362904	0	1.40738	0.255532	0	0.663947	0	0.591124	0.376696	0.214662	0.464573	0	0.373764	0.221803	1.17813	0.386707	0.351703	0	0	0	0.517176
Sevir.1G252200.1	23.4985	30.5052	34.196	21.4503	21.1037	23.8425	25.2683	26.3275	34.3537	35.5508	33.4904	31.8054	29.2367	31.4821	27.4239	30.1243	30.1789	30.676	34.3209	26.2161	30.0555	32.7493	32.9267	31.8557
Sevir.1G268600.1	37.1508	30.5995	27.3639	34.787	32.4009	30.0495	30.6808	30.7677	40.0158	28.699	46.3138	38.2182	39.5947	43.5649	48.1768	47.5252	48.3455	44.598	32.5394	46.9722	44.2893	42.1966	43.5792	43.4131
Sevir.1G117300.1	23.2706	17.2197	17.8133	17.722	14.7436	14.2494	11.4783	7.58601	8.75257	16.0692	19.0988	24.0282	19.106	23.6976	20.0122	24.1457	9.0372	8.41362	23.0328	7.20024	7.41829	21.8053	22.8123	23.6198
Sevir.1G165300.1	0.730756	1.08653	0.598794	0.829922	0.949786	1.17906	1.29366	0.721247	5.04893	4.16728	5.35634	4.07182	4.22229	2.79618	4.2512	4.34037	4.05883	4.40867	3.40056	3.49162	4.02223	3.63661	2.95917	2.86682
Sevir.1G136700.1	50.1618	44.9145	51.7162	43.6867	40.132	48.2445	45.6934	42.7742	53.4583	51.3076	66.6656	55.7898	55.8873	59.3696	52.4063	58.5815	51.4057	49.6112	59.7393	44.0614	56.9195	57.5979	55.9969	55.5763
Sevir.1G029600.1	0.187277	0	0.591055	0.178557	0.669302	0.230772	0.754206	0	0	0	0.194007	0	0	0	0	0	0.436766	0.193385	0.571225	0.173188	0.374983	0	0.344821	0.679022
Sevir.1G064300.1	1.58034	2.11734	3.12559	0.235384	0.29513	0.499884	0.539088	2.39502	0.976379	5.61187	0.606489	0.581458	2.68075	2.14207	0.709655	0.412487	0.197708	0.967465	2.63178	0	0.848978	2.24674	2.26635	0.767729
Sevir.1G043600.1	248.859	260.054	263.362	236.201	226.729	217.725	218.691	217.358	160.744	161.219	166.3	176.986	206.03	204.487	170.527	181.497	152.83	167.109	138.432	153.345	144.619	143.327	135.294	148.947
Sevir.1G332000.1	9.39245	9.92492	7.7274	11.6119	10.9162	7.70301	8.9533	9.52295	14.3966	8.77309	12.1348	10.9044	12.6549	10.4105	13.5171	14.2553	14.4016	13.2483	9.05458	15.5004	17.9621	18.1905	15.5262	16.2002
Sevir.1G361300.1	0.16338	0.230123	0.11313	0.153853	0.064326	0	0	0	0.191129	0.120681	0.398847	0.054835	0.380404	0.133303	0.058444	0.05425	0	0.116288	0.111239	0.156359	0.336895	0.348347	0.31152	0.254396
Sevir.1G116666.1	0	0	0	0	0	0	0	0	0	0	0	0	0	0	0	0	0	1.03393	0	0	0.336968	0.312947	0.945587	0
Sevir.1G156700.1	0	0	0	0.023243	0	0	0	0	0	0	0	0	0	0	0	0	0	0	0	0	0	0	0	0
Sevir.1G090600.1	38.718	34.4527	33.4089	81.3364	79.2013	62.8079	40.7149	31.5164	32.5022	26.0318	46.3434	34.4629	35.4765	34.2533	47.1246	43.5828	35.9763	30.1661	38.8011	52.3841	45.2908	70.5659	58.384	44.8208
Sevir.1G355200.1	14.1872	15.2538	15.3169	11.3591	9.77512	14.991	14.2896	16.0299	19.012	19.2966	16.7515	16.159	18.1707	19.7337	17.7656	20.9169	17.2748	15.5591	20.0538	13.6933	19.2086	17.3022	18.7267	20.5588
Sevir.1G298700.10	6.2781	8.19774	6.77944	6.04002	6.20817	6.37013	5.83618	6.19433	8.525	9.48631	7.19223	8.82191	9.94159	11.2824	9.69198	10.8845	6.42069	6.13769	7.70707	6.61848	8.61585	8.33523	9.17791	9.36637
Sevir.1G064500.1	0	0	0	0	0	0	0	0	0	0.029848	0	0.027318	0.031711	0.065606	0	0	0.065583	0	0.027495	0	0	0	0	0
Sevir.1G299000.1	1.62226	0.345192	0.33994	0.715658	0.896192	1.30909	1.13448	0.376522	0.254239	0.119515	1.34909	0.322486	0.247154	0.79629	0.229857	0.748693	0.765295	0.227132	0.551897	0.203244	0.548221	0.579898	0.50362	0.891755
Sevir.1G112300.1	0.705557	0.927526	0.676898	1.09075	0.267127	0.324242	0.252421	0.490448	0.469668	0.475461	0.344715	0.281698	0.26761	0.245818	0.40877	0.227113	0.092246	0.081642	0.540997	0.097668	0.131445	0.23462	0.146736	0.143341
Sevir.1G323800.2	2.37173	1.88045	1.35607	2.90401	1.96172	2.04756	2.12393	1.63347	1.80468	2.10169	3.40898	2.56338	1.92873	1.66991	2.85992	4.01319	2.20623	1.57982	0.484383	1.81235	2.37983	1.67473	2.87494	1.87916
Sevir.1G195900.1	9.80586	8.4806	9.92414	10.1523	8.81798	10.4054	8.88521	10.7129	9.55145	11.2385	9.29702	8.5153	15.2623	15.3163	13.2205	14.8242	11.7201	9.46215	10.6459	11.3022	13.81	11.3278	12.1481	12.3705
Sevir.1G097600.1	0	0	0	0	0	0	0.021001	0	0	0	0	0	0	0	0	0	0	0	0.017242	0	0.017651	0	0	0
Sevir.1G365600.2	7.50345	6.77228	5.54708	6.27285	6.51277	5.67826	4.17912	3.77878	6.96841	7.60325	8.22044	7.84532	9.66657	10.4322	9.45838	10.3692	5.35007	5.14058	6.43252	5.58888	8.29848	8.13683	9.47081	8.50577
Sevir.1G145504.1	0.359531	0.483441	0.394987	0.423765	0.432167	0.36795	0.59651	0.469947	0.252355	0.215505	0.390001	0.32916	0.290229	0.457581	0.224029	0.358953	0.168722	0.131989	0.164692	0.372331	0.251333	0.357961	0.500612	0.252298
Sevir.1G049700.1	0	0	0	0	0	0	0	0	0	0	0	0	0	0	0	0	0	0	0	0	0	0	0	0
Sevir.1G273750.1	0	0	0	0	0	0	0	0.176973	0	0	0	0	0	0	0.082134	0	0.091629	0	0	0	0	0	0	0
Sevir.1G319200.1	0	0	0	0	0	0	0	0	0	0	0	0	0	0	0	0	0	0	0	0	0	0	0	0
Sevir.1G369401.1	12.6373	18.1033	13.2953	12.8163	12.0631	8.36303	9.77836	16.2956	21.9728	15.6028	18.4513	16.4662	19.5594	16.8846	18.6503	24.5472	20.7777	21.7234	16.2663	21.4475	19.0302	24.0245	22.2355	21.4427
Sevir.1G208200.1	0.021982	0.023106	0.090791	0	0.025883	0	0	0	0.076785	0.024403	0	0	0	0	0	0	0.134331	0.02377	0.044951	0.021329	0	0	0	0
Sevir.1G274700.1	2.09826	10.1666	22.5351	0.447112	2.78935	5.80304	11.3491	4.34054	9.66107	16.9973	0.723472	4.16333	2.62778	7.95481	4.18031	0.685577	8.15926	10.9947	8.48204	3.64796	4.17948	0	0.428813	0
Sevir.1G262600.1	9.25014	7.65245	6.97736	9.03376	6.88952	8.04727	6.64548	8.22826	5.49258	6.93984	4.83258	4.48784	7.22931	6.60085	6.91357	7.85957	9.60077	9.25312	7.34444	10.1864	11.0288	9.94158	11.6314	9.63319
Sevir.1G013100.1	2.02057	2.29322	2.87378	2.28793	2.15825	0.963532	2.50066	3.14615	0.699428	0.59548	0.23226	1.69705	0.780011	1.04031	1.15889	1.73689	0.499251	0.374112	0.129079	0.39661	0.459923	0.497651	0.549362	0.626532
Sevir.1G008500.1	37.2493	33.66	34.1014	33.3003	29.6699	40.7642	44.0316	40.9406	37.9765	35.7236	47.8638	49.575	42.3506	43.127	41.0591	46.7985	23.0479	22.8095	16.0242	18.4454	20.352	21.3439	21.8924	22.2275
Sevir.1G145588.1	4.3009	3.39636	4.29875	3.57604	2.71407	2.47111	4.43646	3.58356	3.46365	2.24026	3.89596	4.18685	2.91963	2.59659	2.66911	3.34995	4.25563	4.22833	3.12802	4.16301	5.08546	8.29834	5.67222	5.06956
Sevir.1G097800.1	0	0	0	0	0	0	0	0	0	0	0	0	0	0	0	0	0	0	0	0	0	0	0	0
Sevir.1G361400.1	2.03127	2.67219	2.13133	7.2249	5.31546	2.90761	1.61315	2.12111	2.05447	1.42527	2.1983	1.93999	2.88407	3.06159	2.93607	2.86933	3.09118	3.34889	2.90075	1.70433	2.0529	2.41236	2.19696	2.2885
Sevir.1G260100.1	5.22505	4.81037	6.45672	5.84839	2.68804	1.97835	3.70106	4.86976	14.6841	12.7314	13.4893	11.9201	11.7723	15.4335	14.7513	14.2511	12.1625	12.6342	9.85484	8.79973	11.8206	11.4673	13.3087	12.7079
Sevir.1G019000.1	13.0367	14.4479	13.7388	8.75579	10.0139	13.5271	10.5846	13.1164	12.1989	15.9073	15.2982	13.957	13.3604	13.4963	12.3305	12.8201	15.1121	18.2728	18.3621	12.3272	16.9488	17.1979	17.0972	16.8994
Sevir.1G109800.1	0.232422	0.116149	0.125463	0.072881	0.169233	0.115639	0.041207	0.139247	0.051467	0.098359	0.058401	0.067798	0.026295	0.067359	0	0.0889	0.176812	0.336582	0.339629	0.161853	0.278743	0.145618	0.119206	0.211392
Sevir.1G044500.1	5.34916	4.79122	4.71894	14.6115	9.36009	6.19756	4.80646	7.65963	4.14269	3.75945	5.17688	4.46327	5.53788	3.8767	4.90154	5.28303	6.85802	7.25124	5.08548	3.87021	2.33459	5.42062	5.86608	5.77376
Sevir.1G185900.1	0.422716	0.448457	0.882718	0.07976	0	0	0	0.194814	1.48893	3.64683	0.088055	0.253211	0.097274	0.103686	0	0	1.50647	1.51914	3.02033	1.12002	0.77632	0.608669	1.19088	1.32604
Sevir.1G105500.1	5.90808	5.14055	5.0268	2.20702	1.87601	3.59198	2.3229	2.6595	1.98395	1.523	2.88915	2.09347	1.67351	4.12672	4.11942	3.25929	2.89357	3.70867	2.82811	2.70519	3.72144	3.36503	3.42116	3.23582
Sevir.1G199000.1	19.9102	18.1476	19.1471	16.4011	12.9301	20.3056	19.8629	19.4118	26.9986	29.71	25.7338	25.1414	24.1766	28.4127	25.503	28.7091	26.4288	27.7845	27.3786	19.7627	25.8453	25.0078	23.9142	24.4128
Sevir.1G375900.1	0.374988	0.237061	0.116488	0.917711	0.265344	0.397425	0.141971	0.429701	0.087521	0.415897	0.078724	0.30367	0.175979	0.686977	0.202099	0.337211	0.318365	0.161201	0.268239	0.542164	0.389247	0.24245	0.288939	0.247305
Sevir.1G173250.1	0	0	0	0	0	0	0	0	0	0	0	0	0	0	0	0	0	0	0	0	0	0	0	0
Sevir.1G095900.1	0	0	0	0	0	0	0	0	0	0	0	0	0	0	0	0	0	0	0	0	0	0	0	0
Sevir.1G262400.1	0.057178	0	0	0	0	0	0	0	0	0	0	0	0	0	0	0.028612	0	0	0	0	0	0	0	0
Sevir.1G177640.1	6.61202	7.19555	7.2855	5.74676	4.92462	6.15233	6.40836	6.18408	9.57444	8.90564	8.78603	6.71609	10.5565	8.83548	10.5985	13.029	7.23203	6.63389	7.84443	10.2369	12.813	14.1599	11.7592	11.8999
Sevir.1G383300.1	76.5676	58.2666	57.4854	91.8811	82.104	56.388	28.1594	50.7499	86.9176	53.3982	119.792	66.3234	86.8862	73.9448	107.189	126.73	129.184	99.4094	60.7522	125.771	118.685	151.604	139.782	140.125
Sevir.1G116800.1	1.7805	2.44927	1.8839	2.73021	2.14831	1.59147	3.5709	3.04449	3.55769	2.29384	1.6434	2.21392	2.54582	1.68799	1.87964	1.60791	2.22989	2.18687	2.31498	3.11409	3.10005	3.32262	3.37751	2.90158
Sevir.1G098600.1	43.3864	48.2908	52.1496	49.6802	60.2653	75.6645	71.0819	57.1136	34.7227	35.8891	40.4079	42.7072	29.1365	31.5536	31.3329	36.4226	29.6513	29.612	26.0554	36.0314	30.6068	30.0486	41.215	37.3509
Sevir.1G205120.1	7.1276	12.0644	9.58592	11.2503	17.9474	17.0128	19.4594	18.7926	0.655032	1.75436	1.22262	1.96576	22.4804	18.4697	18.2707	18.5035	13.4973	8.06505	14.0693	5.71737	22.2876	32.3643	23.2049	15.8841
Sevir.1G076250.1	15.008	19.5485	10.9237	48.5469	60.2657	16.2941	6.22263	15.3858	25.0114	6.14962	20.5188	8.16606	13.9105	11.1997	27.0436	22.2858	36.7123	19.8187	11.4756	44.0626	30.0965	47.1276	34.7222	35.2679
Sevir.1G166300.1	138.009	130.311	117.933	132.116	124.691	101.901	140.906	137.293	128.453	117.157	155.423	171.151	168.087	163.321	208.989	197.274	158.713	152.597	143.206	167.602	163.727	139.413	154.698	146.203
Sevir.1G047350.1	0	0	0	0	0	0	0	0	0	0	0	0	0	0.09957	0	0	0	0	0.082881	0.153855	0.2488	0	0.229078	0.450016
Sevir.1G238366.1	0	0	0	0	0	0	0	0	0	0	0	0	0	0	0	0	0.218383	0	0	0	0	0	0	0
Sevir.1G279200.1	34.1322	8.74988	13.3038	10.868	32.4385	51.5703	13.8091	9.39572	2.07545	16.0039	7.28639	5.28542	5.96102	29.8262	20.4499	12.6549	27.1338	17.4623	26.1029	3.57524	7.00447	7.25298	16.4101	12.5216
Sevir.1G017900.1	0	0	0	0	0	0	0	0	0	0	0	0	0	0	0	0	0	0	0	0	0	0	0	0
Sevir.1G059700.1	0	0	0	0	0	0	0	0	0	0	0	0	0	0	0	0	0	0	0	0	0	0	0	0
Sevir.1G128301.1	0	0	0	0	0	0	0	0	0	0	0	0	0	0	0	0	0	0	0	0	0	0	0	0
Sevir.1G354500.1	6.50405	6.73966	7.42106	5.5236	3.09705	5.24128	6.02069	6.63924	10.3094	9.87826	9.83743	8.04624	9.37254	9.81865	9.12038	9.9261	10.7824	10.5564	12.8676	10.155	11.9138	10.1555	10.9274	11.0736
Sevir.1G288900.1	31.1803	42.0634	32.7707	41.9752	40.013	24.7915	35.1642	36.5825	50.6931	33.4417	35.5628	40.2602	35.3858	30.6581	33.5887	36.4919	39.7577	30.8789	24.9296	45.8697	37.187	40.5052	41.2717	42.26
Sevir.1G028500.1	0	0	0	0	0	0	0	0	0	0	0	0	0	0	0	0	0	0	0	0	0	0	0	0
Sevir.1G029800.4	11.1812	12.5827	11.2855	23.3716	24.1511	19.0848	17.9619	11.3472	13.4732	14.9752	11.7206	14.0876	15.8863	12.6053	13.076	16.1586	13.8243	12.2241	16.6209	18.9074	21.8276	21.5321	23.952	20.8142
Sevir.1G247900.1	1.30204	1.52626	0.683441	0.616747	1.85156	0.316746	0.516353	0.610238	0.458725	0.43141	0	0.387279	0.740083	0.319277	0.138039	0.642546	0	0	0.398487	0.243337	0.262794	0.464078	0.241198	0.118742
Sevir.1G362466.1	0	0	0	0	0	0	0	0	0	0	0	0	0.509219	0	0	0	0	0	0	0	0	0	0	0
Sevir.1G164900.1	0	0	0	0	0	0	0	0	0	0	0	0	0	0	0	0	0	0	0	0	0	0	0	0
Sevir.1G126050.1	0.276482	0.44227	0.4357	0.131115	0	0	0.183274	0.487936	0.162272	0.305342	0	0.137007	0	0.169455	0.439568	0.272777	0.161993	0.144143	0.141023	0.386906	0	0	0	0
Sevir.1G232750.1	20.0957	18.7079	20.614	10.5795	13.491	20.289	16.4609	18.281	18.2149	27.5212	18.4068	16.3195	34.351	27.7296	20.8485	25.8367	25.7663	24.7271	37.0425	17.7972	25.6005	23.2778	23.0589	24.2387
Sevir.1G283700.1	0	0	0	0	0	0	0	0	0	0	0	0	0	0	0	0	0	0	0	0	0	0	0	0
Sevir.1G082132.1	0	0	0	0	0	0	0	0	0	0	0	0	0	0	0	0	0	0	0	0	0	0	0	0
Sevir.1G143800.1	97.6259	104.116	137.227	110.651	84.013	116.692	117.091	124.893	92.7461	167.688	109.342	157.601	135.28	95.168	97.2924	93.9388	100.396	70.6264	125.489	114.89	167.323	195.582	125.949	162.507
Sevir.1G254200.1	0.379846	0	0	0	0	0	0	0	0	0.420172	0	0	0	0.457519	0	0	0	0.380255	0.3709	0.345526	0.372174	0	0.349714	0
Sevir.1G052500.1	0	0	0	0.06787	0.255435	0.086209	0	0	0	0	0	0	0	0	0	0	0	0.076411	0	0.068442	0	0	0	0
Sevir.1G201200.1	10.1387	15.336	9.76995	16.5823	16.9478	3.90337	6.9438	13.5071	19.9383	9.60791	14.248	8.58813	15.719	13.5854	14.5408	20.4856	24.4953	11.2519	10.8129	21.2907	21.2022	31.6772	27.4982	24.6999
Sevir.1G249600.1	56.7263	45.6589	42.6268	57.4129	61.8541	50.7791	38.5816	40.8429	48.5781	37.4247	56.6232	42.7267	44.0467	46.5647	60.8317	62.8377	61.4094	60.0178	37.1865	57.2627	53.5511	52.8106	52.3781	51.7039
Sevir.1G036500.1	0	0	0	0	0	0.011931	0	0	0	0.011422	0	0	0.048872	0.050054	0.078148	0.030974	0.01264	0.078193	0.031551	0	0	0	0	0
Sevir.1G107400.5	0.934207	0.772908	0.621407	0.56524	0.825968	1.01925	0.629929	0.420435	1.5176	1.96172	1.78764	2.1644	1.09816	1.1811	1.65616	1.3345	0.973179	1.18524	0.886607	0.966492	1.11014	1.0197	1.0954	1.16552
Sevir.1G306633.1	0	0	1.74392	0.411292	0	0.541416	0.569016	0	0	0.940296	1.29636	3.81272	0	0.510193	0.885364	0	0	0	0.819786	0	0	0	1.1745	0
Sevir.1G134900.1	0	0	0	0	0	0.234563	0	0	0	0	0	0	0	0	0	0	0	0	0	0	0	0	0	0
Sevir.1G022200.1	0	0	0	0	0	0	0	0	0	0	0	0	0	0	0	0	0.050549	0	0	0	0	0	0	0
Sevir.1G137050.1	0	3.106	0	0	0	0	1.29987	0	0	0	1.02692	0	10.4058	13.3658	11.6238	3.94102	5.95692	3.01397	2.75326	5.54142	0	2.76609	0	0.925157
Sevir.1G362000.1	2.24339	1.80693	1.42859	6.05638	5.89977	3.54814	3.19432	1.87178	1.68423	2.11819	2.03154	2.24038	1.53696	1.83979	2.20192	2.33242	1.35882	1.27017	1.90801	2.05567	1.70913	0.95921	1.8566	1.31478
Sevir.1G287200.1	0	0	0	0	0	0	0	0	0	0	0	0	0	0	0	0	0	0	0	0	0	0	0	0
Sevir.1G313000.1	0	0	0	0	0	0.264555	0	0	0	0	0	0	0	0	0	0	0	0	0	0	0	0	0	0
Sevir.1G229901.1	2.79869	3.11747	1.60203	2.89107	1.80864	0.618471	1.34385	1.78586	15.6887	10.9588	11.7562	14.2544	14.759	12.0116	17.9419	21.4737	11.9458	11.0332	11.0308	15.5837	16.954	12.1305	18.5094	21.9364
Sevir.1G017000.1	0	0	0	0	0	0	0	0	0	0	0	0	0	0	0	0	0	0	0	0	0	0	0	0
Sevir.1G269800.1	1.85285	1.28121	0.924573	0.911738	1.23858	1.16098	0.417161	0.463698	0.378157	0.891164	0.251839	0.16101	0.185626	0.395137	0.515748	0.559521	1.43756	2.30186	1.72683	1.90847	0.987567	1.52487	1.89453	1.41418
Sevir.1G298000.1	0	0	0.02673	0	0	0	0	0	0	0	0	0	0	0	0	0	0	0	0	0	0	0	0	0
Sevir.1G293300.1	0.500468	0.105396	0.517839	0.502435	0.157327	0.117605	0.209976	0.152886	0.194564	0.259096	0.350517	0.169094	0.07844	0.16291	0.180017	0.266899	0	0.251413	0.341003	0.128866	0.034692	0.0927	0.032218	0.094502
Sevir.1G285000.1	0	0	0	0	0	0	0	0	0	0	0.398224	0.388882	0.440293	0	0	0.377676	0	0	0	0.354762	0.38209	0	0	0
Sevir.1G106900.1	52.8357	54.6945	42.7856	88.6998	83.8515	47.5674	54.3952	51.0903	67.7053	40.871	57.674	54.1983	50.3285	55.8701	64.3912	55.4739	57.5162	43.1324	48.5494	75.9984	61.8656	96.4575	73.1877	67.6063
Sevir.1G192600.1	8.55611	10.0013	9.94911	30.8714	27.9102	9.85902	21.4502	7.66289	18.7047	12.8778	8.65322	19.3492	33.5732	23.66	21.0747	19.878	6.48866	6.607	5.17495	7.10107	4.96385	6.2669	4.61345	5.60111
Sevir.1G011132.1	0.55325	0	0.193993	0.175771	0.439238	0	0	0.890538	0.214839	0.610478	0.764215	0.182571	0.208166	0	0.194858	0.181241	0.215073	0.762049	0	0.341235	0.369341	0.164728	0.339603	0.334395
Sevir.1G155200.1	54.7801	58.9595	50.1524	56.9238	46.5511	37.0286	42.6603	47.6599	64.2266	61.9228	69.7687	61.3236	87.2979	71.0128	90.7279	86.4594	63.8955	67.019	48.2189	62.5397	57.8877	61.2604	56.5197	60.414
Sevir.1G348700.1	0	0	0	0	0	0	0	0	0	0	0	0	0	0.043815	0	0	0	0	0	0	0	0	0	0
Sevir.1G005600.1	4.78322	4.78653	4.64223	4.66719	4.18409	3.37159	3.9052	4.80581	6.15689	4.91692	5.15261	4.13984	3.69792	4.18889	4.15272	4.96264	6.21788	4.71433	3.53958	4.39954	5.65412	6.5942	6.16431	5.69129
Sevir.1G347200.1	34.2828	32.2099	35.2329	19.8945	16.3331	26.2758	34.3818	36.5298	30.2608	36.4349	38.7711	34.5935	41.4514	59.4035	49.8169	56.1319	35.0349	46.5677	42.6233	26.4705	44.5485	38.0572	40.3429	42.5292
Sevir.1G080400.1	0	0	0	0	0	0	0	0	0	0	0	0	0	0	0	0	0	0	0	0	0	0	0	0
Sevir.1G146100.1	0	0	0	0	0	0	0	0	0	0	0	0	0	0	0	0	0	0	0	0	0	0	0	0
Sevir.1G012000.1	13.9858	15.0936	13.9704	14.8109	10.6375	13.8931	14.766	15.4735	23.1218	26.458	27.2539	22.4799	35.28	25.687	32.9723	42.6071	22.2707	20.4874	14.5086	22.7729	28.6955	24.1483	21.7551	24.1553
Sevir.1G117900.1	1.13831	2.40881	1.78487	0	1.3654	0	2.6972	0.722399	0.6451	1.8868	1.46612	0.565633	4.48806	1.38102	2.09436	2.22282	2.65983	2.60153	6.54718	1.82433	4.22571	1.80743	2.3559	2.83237
Sevir.1G319250.1	7.67318	5.4513	5.38607	3.25379	3.45217	11.0373	5.1125	6.26006	10.8356	12.2162	6.80424	7.18352	9.75282	9.76587	8.97917	9.70249	6.77758	8.08171	7.31298	7.38594	12.1337	7.95171	11.0633	13.9072
Sevir.1G269300.1	0.051834	0.010878	0.042729	0	0.012193	0.060153	0.090021	0.059283	0.012051	0	0.032826	0.074105	0.160145	0.214498	0.15759	0.249845	0.038232	0.011263	0.116648	0	0.119702	0.370393	0.091396	0.17827
Sevir.1G285700.1	62.5241	64.1362	61.9059	61.7138	59.9433	60.9663	63.3835	63.8846	82.1047	70.4401	76.6707	79.2003	84.9666	72.1169	79.6295	84.7707	90.2401	86.235	85.5925	87.5884	87.9149	81.9642	77.1618	84.3352
Sevir.1G364900.1	0.314613	0	0	0.149523	0.373833	0	0.629284	0	0	0.173642	0	0	0	0	0.333081	0	0	0	0	0.146223	0	0.140203	0	0.285966
Sevir.1G016600.2	36.3904	34.4401	42.3336	31.7358	29.0115	26.5081	26.0032	18.8335	16.3939	19.4092	24.1998	29.8184	21.0425	34.0817	28.1439	35.5839	14.9864	19.2409	30.9979	13.6054	15.865	26.1197	26.3065	28.3042
Sevir.1G169300.1	0	0	0	0.027698	0	0	0	0	0.034306	0	0	0	0.207963	0.035908	0	0.029451	0.035839	0	0.030085	0	0	0	0.028489	0
Sevir.1G090800.1	0.109347	0	0	0.051451	0.064413	0.096044	0.034277	0.062606	0	0	0.057508	0.027763	0	0.033344	0.08864	0	0.033323	0	0	0.026465	0.05699	0.050835	0.052992	0.025889
Sevir.1G297300.1	0.147145	0.233827	0.230032	0.346764	0.174007	0	0.189788	0.169193	0.172557	0.162849	0.076735	0.073661	0	0	0.314464	0.073071	0.438847	0.468212	0.075112	0.069892	0.07534	0.133057	0.138863	0.204481
Sevir.1G305400.1	1.55507	1.22671	1.60687	3.75597	0.122121	0.303298	0.162341	0.1187	1.60035	2.09988	0.190887	0.158003	0.244584	0.410895	0.056048	0.025952	0.66392	0.699572	0.476938	0.426806	0.621726	0.434168	0.301715	0.761457
Sevir.1G336100.1	55.014	59.0452	55.686	64.1036	62.9715	56.2611	53.4904	55.3797	58.926	47.7855	51.123	48.5047	41.6224	44.3897	39.0681	41.8371	48.9814	43.5199	39.9038	50.4942	50.7526	56.2516	57.2005	54.0917
Sevir.1G375700.1	0	0	0	0	0	0	0	0	0	0	0	0	0	0	0	0	0	0	0	0	0	0	0	0
Sevir.1G072400.1	32.8709	37.0927	40.6197	26.9751	31.6395	33.0665	32.4028	36.4171	42.2317	37.841	36.2476	41.6972	48.9265	43.2949	41.6701	42.2481	35.2716	37.4107	41.9389	38.6521	36.8816	28.9857	35.7598	30.7208
Sevir.1G384500.1	0	0.24086	0.236972	0	0.179214	0.635896	0.097843	0.087152	0.266617	0.4192	0.079003	0.530706	0.174898	0	0.323718	0	0	0.321222	0.154697	0.143845	0.542723	0.068443	0.071431	0.070134
Sevir.1G261400.1	0.532297	0.159795	0.392387	0.321961	1.16367	1.97261	0.237113	0.174046	0.022126	0.063324	0.300452	0.096795	0	0	0	0.01906	0.069808	0.061746	0.583199	0.073881	0.039768	0.106635	0.31487	0.090404
Sevir.1G290833.1	0	0	0	0	0	0	1.04881	0.506817	0	0	0	0.777764	0	0	0	0	0	0	0	0	0	0	0.359478	0
Sevir.1G265900.1	0	0	0	0	0	0	0	0	0	0	0	0	0	0	0	0	0	0	0	0	0	0	0	0
Sevir.1G284800.1	1.39861	1.21047	0.932222	1.52103	0.586087	0.875342	0.976577	1.24595	0.543549	1.17246	0.490003	0.63053	0.365738	0.379279	0.771856	0.746189	4.61349	4.15245	2.2873	4.89653	4.43154	3.57459	4.92891	3.64287
Sevir.1G202600.2	0.330789	0.249319	0.098038	0.578379	0.72517	1.51031	0.900093	0.108377	0.276118	0.2619	1.33669	0.381491	0.275958	0.115569	0.355633	0.047132	0.171126	0.151773	0	0.090718	0.195434	0.043375	0.045244	0.177214
Sevir.1G262500.1	6.52796	6.91823	7.04835	5.71598	3.0204	6.37853	8.42375	7.03872	8.1905	10.2021	7.33549	7.74307	5.15814	5.74697	5.68199	6.75306	3.69523	4.00382	5.11269	3.1714	4.73638	3.73967	4.96353	5.81436
Sevir.1G102900.1	111.983	113.105	114.589	107.451	102.089	111.341	108.502	109.097	112.497	117.583	106.408	107.384	108.282	106.653	96.4793	103.132	92.4424	92.4367	101.964	91.9372	92.0101	93.7651	86.7675	93.6698
Sevir.1G133700.1	5.46585	6.39503	8.25942	9.3504	4.89915	4.38229	3.35216	1.87741	4.69627	5.59505	3.73627	4.75792	3.48402	3.75921	3.53308	3.81528	10.7874	10.8525	11.5602	7.59432	7.79928	5.70129	8.7633	5.95444
Sevir.1G296200.1	47.1865	46.8632	44.4779	44.463	36.2692	42.2183	52.5101	46.7591	52.6042	46.5295	67.089	58.4172	42.9574	52.6482	57.8658	64.4255	48.0882	49.9546	47.5932	46.5531	58.0557	60.4286	58.1658	55.9858
Sevir.1G369300.1	0.202679	0	0	0.28757	0	0.122091	0	0	0	0.224493	0.105174	0.100538	0	0.123876	0.323016	0	0	0.213386	0.103208	0	0.102823	0.090579	0	0.091875
Sevir.1G064700.1	36.8339	51.5064	61.6245	21.447	22.3341	42.2028	43.4366	49.4512	60.31	78.7956	53.6669	55.8949	48.973	63.2047	39.4931	40.1966	53.115	64.161	93.4847	34.7678	50.3765	36.0931	36.6158	39.3416
Sevir.1G274500.1	0	0	0.244947	0	0	0.870455	0	0.578739	0.268363	0.772607	0.241157	1.38778	2.10223	1.7046	0.737702	0.457051	2.1758	1.91213	0.942449	0.429171	0.464387	0.419744	0.428813	0.633049
Sevir.1G000400.1	148.931	129.061	129.852	144.77	135.994	112.107	109.867	122.783	144.688	134.766	151.349	156.078	165.379	138.704	133.535	153.911	138.635	123.784	135.359	148.467	134.369	188.429	171.893	163.877
Sevir.1G352000.1	0	0	0	0	0	0	0	0	0	0	0	0	0	0	0	0	0	0.099677	0	0	0	0	0	0.260927
Sevir.1G347900.1	0	0	0	0.367443	0.455463	0.482197	0	0	0	0	0	0	0	0	0	0	0	0	0	0	0	0	0	0
Sevir.1G155000.1	0.075207	0	0	0.070903	0	0.09015	0	0	0.176418	0	0.078424	0	0.08682	0	0	0.074678	0.089661	0.079727	0	0.071405	0	0	0.283684	0.06963
Sevir.1G160600.1	0.283766	0.22377	0.04885	1.17933	0.584832	0.525135	0.207067	0.081212	0.330491	0.104996	0.149351	0.240444	0.223394	0.230638	0.102337	0.189503	0.202145	0.22999	0.193417	0.73373	0.345609	0.2204	0.895928	0.493619
Sevir.1G279901.1	0.262312	0.055402	0.054471	0.691586	0.061954	0.062266	0	0	0	0	0.109816	0	0	0	0.056328	0	0	0	0	0	0	0	0	0.049059
Sevir.1G273200.2	6.31058	2.93801	2.20445	6.75969	5.92018	2.1087	2.22867	1.95551	2.1517	1.70317	2.88442	1.52232	3.03448	3.50168	4.41668	5.97873	4.63363	4.68719	0.91335	5.22917	5.178	6.91433	7.66936	7.58859
Sevir.1G186301.1	7.65306	7.00398	9.75005	8.05368	4.76376	6.96586	7.71748	7.32643	9.17031	9.98104	7.97491	10.2242	14.0148	13.5334	13.4095	9.35199	11.213	13.1291	15.4592	8.09192	16.624	13.5786	15.8382	12.1322
Sevir.1G017500.1	0.472171	0.417102	0.328343	0.445272	0.465343	0.283344	0.101787	0.181129	0	0.087063	0.082024	0.157365	0	0.385953	0.084001	0.156211	0.281064	0.166663	0.241001	0.223863	0.241336	0.354959	0.889097	0.436567
Sevir.1G103300.2	0.064157	0.101314	0.033184	0	0	0	0.12103	0.036745	0.486278	0.284718	0.404512	0.26023	1.20739	0.117454	1.03883	2.2138	1.01428	0.967385	0.852472	0.495867	8.67681	8.74178	7.96714	8.39481
Sevir.1G259600.1	1.56188	2.1803	3.1064	4.2825	1.25922	0.679746	0.914466	1.38728	2.74684	3.14359	0.518506	1.13813	1.23131	1.30515	0.986736	1.34022	0.932642	0.753627	3.40664	1.14764	1.30972	1.54267	2.8845	2.50199
Sevir.1G155400.1	0	0	0	0	0	0	0	0	0	0	0	0	0.521077	0.158449	0.140481	0.156113	0.158482	0.308604	0.132827	0.025171	0	0.072546	0.025207	0.024626
Sevir.1G384332.1	0.709635	1.45238	2.87301	0	3.42201	0.913735	0.929666	0	0.745651	0	2.14877	2.14866	1.61381	0.848726	2.21311	0.685044	0	2.09649	1.30441	1.28849	0	0.653069	1.97416	1.93565
Sevir.1G243100.1	0	0	0	0	0	0	0	0	0	0	0	0	0	0	0	0	0	0	0	0	0	0	0	0
Sevir.1G142700.1	45.7034	62.6721	67.4513	32.6218	33.5638	54.4507	68.2778	50.3788	44.6558	60.4439	42.1244	61.3202	39.2185	39.6614	28.4791	32.5264	22.6163	25.5535	49.4564	21.0159	25.4426	22.078	22.9839	27.1337
Sevir.1G044200.1	0.350065	0.222391	0.291692	0.791814	0.165564	0	0	0.241395	0.57453	0.155016	0	0.140338	0.161966	0.085797	0.149731	0	0.167292	0.148686	0.142957	0	0	0.19026	0	0
Sevir.1G112400.1	4.31118	4.7416	5.51039	2.41434	4.26782	3.53642	3.72432	2.4073	3.75054	3.29144	3.3502	4.62889	2.70852	3.06726	4.24737	2.55195	1.88895	2.54671	3.98613	1.00209	2.33923	2.97445	3.159	3.09694
Sevir.1G145516.1	20.2858	27.3391	26.965	44.1185	29.6485	33.6126	23.752	26.2709	58.0064	34.7972	17.959	19.17	15.8206	19.5985	12.276	11.0557	36.1322	33.9112	31.3198	32.4174	42.4742	46.2885	49.582	38.6227
Sevir.1G344200.1	0	0	0	0	0	0	0.340554	0	0	0.555818	0	0	0	0	0	0	0	0	0	0	0	0	0	0
Sevir.1G029500.1	0.143498	0.010755	0.032977	0.038568	0.02411	0.047576	0.02563	0.023445	0	0.03416	0.010876	0.021169	0.037269	0.099799	0	0.031115	0.10181	0.269268	0.136995	0.040158	0.065092	0.067465	0.050206	0.078613
Sevir.1G027901.1	0	0	0	0	0	0	0	0	0	0	0	0	0	0	0	0	0	0	0	0	0	0	0	0
Sevir.1G252400.1	10.1151	9.64377	10.2385	9.68128	9.19347	8.1315	7.27444	8.63175	8.15617	9.48528	8.79716	7.82288	6.56993	7.35911	8.36545	8.6001	6.78048	7.26997	6.84095	6.83515	7.61567	6.82151	7.32001	6.98901
Sevir.1G356500.1	255.64	114.528	90.31	261.402	176.611	108.076	121.487	146.332	64.6512	55.5752	151.794	115.924	89.2137	121.169	129.074	180.654	131.884	132.471	33.444	153.359	135.416	152.389	216.121	174.671
Sevir.1G361000.1	0.014446	0	0.029792	0	0	0	0	0	0	0	0	0	0	0.052773	0.047004	0	0.017722	0.015668	0	0	0.015138	0	0	0.027543
Sevir.1G240100.1	0	0	0	0	0	0	0	0	0	0	0	0	0	0	0	0	0	0	0	0	0	0	0	0
Sevir.1G078500.1	29.7837	35.5547	38.2858	25.085	23.6864	33.5444	34.5558	33.8641	43.2848	50.7346	30.5133	34.3787	36.8977	42.1849	29.8195	31.5962	31.3631	32.2256	42.7319	27.8657	33.9598	29.0074	26.0545	29.1171
Sevir.1G026800.1	3.75561	7.99567	5.34068	2.53824	4.75274	6.58094	4.17453	2.72366	3.31657	7.07329	9.82895	3.72347	7.22088	4.84749	9.55715	12.133	1.03053	0.680625	1.78929	1.22124	1.98229	4.16697	3.65663	4.59979
Sevir.1G381500.1	13.4701	15.3154	14.6946	17.2278	16.1209	17.124	16.5643	15.0285	17.0526	14.3108	15.6956	15.1892	19.7401	17.8978	15.9342	17.7942	19.8658	18.3836	20.6809	19.0314	26.3362	25.6636	23.8568	23.4845
Sevir.1G118300.1	0	0	0	0	0	0	0	0	0	0	0	0	0.034863	0	0	0	0	0	0	0	0	0	0	0
Sevir.1G209200.1	0	0	0	0	0	0	0	0	0	0.797246	0.368729	0.358632	0	0	0	0.349499	0	0	0	0	0	0	0	0
Sevir.1G299900.1	0.39994	0	0	0.37907	0.158037	0	0	0	0.313084	0.294476	0	0	0	0	0	0	0	0	0	0	0	0	0	0
Sevir.1G118700.2	5.46913	5.34979	4.26699	4.50239	3.8017	2.98584	4.9183	5.18245	8.76994	6.75653	6.30514	6.13011	6.88321	7.59907	8.94702	9.15341	5.23495	4.81469	3.61801	4.00519	5.063	4.41551	5.36824	5.67867
Sevir.1G324300.1	77.8876	152.853	115.135	84.3603	49.41	35.0059	158.818	155.272	221.04	129.791	142.63	308.4	419.188	341.244	296.914	314.528	379.363	306.741	166.648	325.517	359.414	320.691	369.589	428.72
Sevir.1G387000.1	23.9551	31.7421	33.3017	19.208	20.5415	19.9938	26.0694	27.8079	30.7321	34.6375	30.4693	35.9031	34.6957	34.3945	34.9678	33.1098	27.1262	29.1319	34.3893	23.9606	30.1456	30.9334	29.9843	31.973
Sevir.1G022800.1	0	0.345099	0.340147	0.153753	0.192184	0.792581	0.215836	0	0.189192	0.178462	0.335407	0.160111	0	0	0.342262	0.159165	0.377789	0.335609	0	0.900951	0.162406	0.288284	0.298315	0.293799
Sevir.1G318400.1	43.8257	49.6762	50.992	38.2382	34.173	40.9286	45.7711	42.6654	55.6458	59.4795	49.3161	48.192	50.1004	54.5535	47.9417	53.8237	46.277	46.9384	56.6245	43.7659	56.8816	55.4143	54.3631	54.1783
Sevir.1G334233.1	0	0	0	0	0	0	0	0	0	0	0	0	0	0	1.00534	0	1.13535	0	0	0	0	0	0	0
Sevir.1G227000.1	0	0	0	0	0	0	0	0	0	0	0	0	0	0	0	0	0	0	0	0	0	0	0	0
Sevir.1G325100.1	0	0	0	0	0	0	0	0	0	0	0	0	0	0	0	0	0	0	0	0	0	0	0	0
Sevir.1G382200.2	4.52541	6.03204	4.81176	6.44287	5.72667	7.29438	6.73203	5.13038	6.36489	5.253	7.21552	6.72755	5.39515	7.84567	6.24485	8.74846	6.87152	5.58054	5.94237	8.40606	10.3337	8.17479	10.1216	9.06228
Sevir.1G356600.1	25.0083	34.7547	31.863	27.3395	29.3393	14.7077	31.6999	28.4624	16.9639	15.9747	12.1537	23.5272	15.5701	17.6678	15.9652	17.214	34.6272	29.956	25.944	33.2703	37.8677	33.6412	32.9946	36.9259
Sevir.1G177900.1	0	0	0	0	0.017796	0.017596	0	0	0.017593	0.067186	0.015948	0.030841	0.14345	0.073674	0.049202	0.091043	0.797559	0.623185	0.417628	0.588751	1.82208	0.878866	1.13736	1.49896
Sevir.1G271300.1	20.152	27.7624	24.8879	22.7016	20.7584	16.5646	23.9712	24.9982	35.2062	25.6462	24.2608	29.6385	25.3128	25.6293	24.3841	26.213	29.6799	24.5016	21.8508	27.3373	28.9622	28.465	31.2056	30.5926
Sevir.1G337500.1	0	0	0.391655	0.811701	1.39985	0.575872	0.343471	0.123624	0.126037	0	0.225485	0.108509	0	0	0.057823	0	0	0	0	0	0	0	0.205515	0
Sevir.1G009400.1	6.54283	5.91946	6.00481	6.21797	3.96994	4.14059	4.82513	5.5481	7.65901	13.0587	9.42809	8.23846	7.19133	6.85663	9.03554	10.6787	11.3218	11.2465	20.947	9.23498	15.0462	15.3094	15.8063	13.3537
Sevir.1G265550.1	0.464832	0	0.475202	0	0.557595	0	0	0	0.501616	1.54461	0	0.463975	1.05012	0	0	3.58388	1.64142	1.3842	0.444377	0.84267	1.81124	0.855933	3.43067	3.36985
Sevir.1G354900.1	9.3815	11.6171	12.1332	8.98511	8.17744	8.6537	10.3093	10.2928	14.2542	15.2452	14.9237	13.5287	13.5541	17.177	14.9727	15.0302	14.2143	14.1902	13.775	13.6856	17.4854	16.5546	16.0799	16.314
Sevir.1G061200.2	0.102006	0.061203	0.04508	0.068547	0.068584	0.152541	0.072499	0.016671	0.050849	0	0.06147	0.014861	0.017282	0.018874	0.031609	0.014622	0.035752	0.063219	0.014904	0.02837	0.030539	0.013663	0.085422	0
Sevir.1G020250.1	3.90948	3.63036	4.14235	3.68424	3.89236	2.29616	3.97013	4.6499	4.09985	3.49301	3.86567	3.71357	3.96898	3.36169	3.81492	3.20397	5.4115	6.04771	5.74205	4.50402	5.13561	3.917	4.08768	6.1126
Sevir.1G201300.1	30.4748	32.4141	31.398	27.8485	26.9556	32.1009	33.547	30.6653	35.7557	35.0211	32.2739	33.1665	29.0121	29.8086	30.719	29.7673	35.6339	35.0932	35.6494	33.6518	37.4601	37.4405	33.6884	36.4757
Sevir.1G144350.1	0	0	0	0	0	0	0	0	0	0	0	0	0	0	0	0	0	0	0	0	0	0	0	0
Sevir.1G008000.1	53.1029	51.5738	62.3872	36.9396	35.09	43.5697	38.7887	37.8634	41.2938	44.4183	51.998	49.389	39.5035	42.0188	37.8037	42.8874	41.6131	46.0928	46.62	36.7847	42.6918	41.5283	44.0274	45.3271
Sevir.1G102400.1	7.50221	5.83161	5.4745	6.20506	5.73499	7.79231	5.31589	5.51575	7.32308	6.59599	8.16127	5.80499	6.5662	6.80431	6.86614	8.05805	7.6622	7.45276	7.30944	6.65922	9.83543	8.84612	8.63426	9.70871
Sevir.1G386450.1	0.755671	0.806055	0.476687	2.15349	0.358936	1.10861	1.2068	0.716302	0.885529	0.333668	1.72477	1.34712	0.684915	0.740483	0.960284	0.744411	1.41407	1.41454	0.154108	1.12499	1.36825	1.34639	0.558251	0.962021
Sevir.1G106300.1	10.789	10.0599	6.51743	16.4142	16.6	4.53524	3.34358	8.22733	15.3104	6.90584	17.1992	8.31303	12.0889	11.0137	15.1459	15.9819	20.8728	15.2955	7.80861	22.1142	17.0891	21.3648	17.8082	17.6491
Sevir.1G105866.1	12.7329	14.6911	15.0915	9.68133	8.03459	12.1024	12.3902	15.2257	19.4731	21.1168	19.1162	18.6017	19.0249	18.313	16.8417	16.7109	16.1228	18.6498	23.2193	15.1581	18.4265	18.809	16.3712	19.0302
Sevir.1G201850.1	0	0	0	0	0	0	0	0	0	0	0	0	0	0	0	0	0.035025	0	0	0	0	0	0	0
Sevir.1G152000.1	25.5706	26.8092	23.7696	25.7528	27.9895	21.4256	20.171	26.5717	35.0076	36.0672	35.4991	32.7306	29.7209	33.6978	31.971	35.9912	31.7065	29.5107	31.5764	30.534	39.116	37.5605	42.2928	40.0154
Sevir.1G216400.1	0	0	0	0	0	0	0	0	0.01348	0	0	0	0	0	0	0	0	0	0	0	0	0	0	0
Sevir.1G374300.1	1.54502	2.18239	1.45687	9.84811	8.00433	2.0272	5.50387	3.04547	4.65904	4.23408	0.460412	3.60939	6.54384	3.51717	2.98741	3.36129	2.89639	2.34106	1.12668	3.7043	4.36971	3.25989	5.76283	3.81697
Sevir.1G029900.1	107.659	104.791	121.979	128.272	115.301	127.511	148.367	131.362	111.133	114.529	113.304	144.353	105.635	131.149	120.342	126.677	101.994	112.963	118.821	90.6665	112.618	95.7287	115.966	115.324
Sevir.1G167500.1	37.1108	31.3558	29.6634	37.8254	37.9227	44.0333	32.5999	29.4228	37.2984	34.5563	48.3161	35.4515	33.9841	36.4913	40.4303	44.3755	35.4107	38.4547	30.1708	31.4246	36.54	39.0098	41.267	40.9323
Sevir.1G370500.1	9.328	6.75406	8.42109	5.38204	6.69538	4.56924	6.097	5.86395	5.27137	3.81272	6.58054	5.95085	5.58372	6.51453	6.80114	6.9081	6.1355	4.9785	5.18234	5.99372	7.83569	6.17191	8.0876	6.58302
Sevir.1G211300.1	0	0	0.07559	0.034461	0	0.021343	0.045663	0	0.021312	0.081339	0.019298	0	0.303521	0.223118	0.138895	0.110178	0.067271	0.21816	0.018727	0.017798	0.01916	0	0	0
Sevir.1G224800.1	6.27613	5.37853	4.74137	9.89549	9.58199	7.27242	5.48765	4.47318	5.93818	4.99451	6.27991	4.86452	6.02491	5.41762	6.78507	7.71782	6.85056	6.17829	5.74195	7.87919	10.4578	11.1347	11.0271	10.47
Sevir.1G186000.1	0.126022	0	0.065549	0	0.14896	0	0.080793	0.217072	0.147602	0.069784	0.197486	0.253124	0.146179	0	0	0.125362	0.075509	0.067068	0.128686	0.0601	0.129519	0	0.059785	0.293188
Sevir.1G113000.1	7.11402	9.12716	8.85251	8.23956	6.08983	8.97834	6.62172	8.65106	7.42607	8.87578	10.257	7.44515	7.18711	6.29936	8.10038	9.88092	4.94497	7.70215	6.98881	6.39963	6.91192	11.5037	10.6137	8.52841
Sevir.1G304400.3	2.48135	2.05473	1.88226	2.55862	2.51884	2.00844	1.48855	1.17878	2.42974	2.13867	2.47166	1.85037	1.02734	0.998018	1.2557	1.29505	1.7384	1.65272	1.1874	2.1475	2.67005	1.15427	1.45923	1.20055
Sevir.1G117600.1	0.059662	0.020867	0.020491	0.04677	0.046778	0.023074	0.036995	0.022745	0.011558	0	0	0.010156	0.023637	0	0.021596	0.009986	0.024453	0.064829	0.081373	0.106689	0.031319	0.037408	0.068202	0.104518
Sevir.1G383900.1	3.84913	3.29491	4.19327	1.43879	1.2997	0.873758	1.79975	2.31476	1.93157	3.24815	3.95859	4.42036	4.96468	5.83631	6.08774	10.0313	2.78448	3.6441	7.36178	2.4493	1.50807	8.45267	7.60175	7.7958
Sevir.1G206300.1	9.62503	8.93092	10.1306	13.398	9.51316	8.94249	7.66517	8.96127	9.16366	9.85135	9.49967	6.60824	8.29485	8.6769	7.45992	8.64214	7.14898	8.51551	7.83497	8.14805	7.76828	8.1684	8.98056	7.67749
Sevir.1G324600.1	45.6007	26.6184	25.4294	44.6629	36.0846	22.5969	13.4065	7.75469	12.1973	14.6038	26.4922	25.2682	16.9246	24.5582	40.3345	48.2752	14.9158	19.3704	24.9216	15.1504	18.8736	40.2749	43.0102	40.6217
Sevir.1G221900.1	35.737	37.178	35.6836	38.4529	32.2233	30.1046	31.381	34.2839	40.9494	36.2611	40.3411	38.5921	34.1482	33.887	33.3629	38.3309	34.548	31.1997	32.6686	37.5897	35.7337	33.1395	35.2811	36.88
Sevir.1G128401.1	0	0	0	0	0	0	0	0	0	0	0	0	0	0	0	0	0	0	0	0	0	0	0	0
Sevir.1G016700.1	0.472171	0.333682	0.164172	1.2616	1.20989	0.094448	0.305361	0	0.64635	0.261189	0.328095	0.393412	0.453664	0.192976	0.420005	0.702948	1.21795	0.749986	0.482001	2.68636	1.20668	1.41984	1.03728	1.09142
Sevir.1G081700.1	0	0	0	0	0	0	0	0	0	0	0	0	0.141012	0	0	0	0	0	0	0	0	0	0	0
Sevir.1G182500.1	37.8649	59.0596	81.5168	9.309	15.1459	49.5596	52.3559	50.2351	59.078	138.903	51.7101	60.4936	60.8844	69.5042	33.1267	24.5227	42.7531	81.6621	164.184	30.7258	34.6583	36.1721	30.1078	36.0318
Sevir.1G067800.1	0	0	0	0	0	0	0	0	0	0	0	0	0	0	0	0	0	0	0	0	0	0	0	0
Sevir.1G304566.1	2.90477	4.11547	2.79443	1.85826	3.47687	3.6209	5.24011	4.22356	5.28019	9.35812	3.25298	6.48482	8.18266	5.59983	7.90898	8.29791	7.62487	8.67068	11.2315	4.89584	4.09313	5.89095	8.01281	7.22882
Sevir.1G078084.1	0	0	0	0	0	0	0.193127	0	0	0	0	0	0.164844	0	0	0	0	0	0	0	0	0	0	0
Sevir.1G176300.1	57.7202	72.0264	77.1293	41.9394	36.7431	63.7291	78.012	70.4926	123.024	155.587	108.644	129.234	110.799	126.222	92.6146	90.4339	73.244	80.063	106.508	69.9859	82.8617	83.6972	76.0241	83.7958
Sevir.1G350300.4	10.1229	12.7881	12.3149	9.29979	8.6167	9.00154	11.3152	10.5727	14.1931	12.0885	11.5135	11.1698	11.4705	10.4118	10.5359	11.2931	11.95	11.223	10.7175	11.1164	11.9935	12.1822	12.0687	11.8789
Sevir.1G207300.1	18.439	13.8172	12.7765	30.8568	30.0988	23.5856	17.6134	15.4527	14.1897	12.144	13.7591	12.2137	12.5398	11.8836	11.4374	15.9746	11.3383	11.879	9.33124	14.6443	10.8008	12.9959	14.6799	14.769
Sevir.1G049800.1	27.8741	29.0007	27.1448	29.8198	28.8746	30.1679	26.6755	25.2773	34.2784	26.6208	30.9618	25.8535	30.5784	27.0816	28.8466	30.8434	29.3137	29.4883	27.9997	31.2995	37.4213	35.1713	35.3702	38.6109
Sevir.1G053500.1	0	0.077942	0.153355	0.138706	0.174007	0.088139	0	0	0.172557	0	0	0	0.084985	0	0	0	0.087769	0.156071	0.225335	0.069892	0.07534	0.133057	0.138863	0.136321
Sevir.1G373100.1	0	0	0	0	0	0	0	0	0	0	0	0	0	0	0	0	0	0.237287	0	0	0	0	0	0
Sevir.1G219300.1	38.2278	35.1196	36.033	75.4561	76.539	40.7425	58.0049	56.0219	55.1499	31.1758	42.6598	39.7361	37.0078	43.9967	42.4192	53.7162	62.2746	51.5903	36.9187	63.5998	56.8087	57.7191	72.8968	60.3641
Sevir.1G034700.1	13.8318	10.5866	12.0234	12.8071	14.0229	23.9304	15.9096	9.86324	11.6977	15.72	22.7272	14.7682	9.41165	13.2002	12.7114	11.4106	13.2648	16.3631	18.0583	10.7872	14.9887	14.9591	14.7708	12.6831
Sevir.1G093500.1	33.1474	38.8439	35.7402	31.8793	26.9273	29.6621	33.6568	34.7688	47.3603	40.8426	45.4596	45.6026	32.876	35.4369	35.9297	37.7024	36.5614	31.9908	35.0741	34.9412	33.6145	33.5847	38.6009	40.1181
Sevir.1G381600.3	33.0391	36.448	37.521	27.4703	24.2137	32.9295	34.8633	39.0011	47.8145	58.432	36.3561	42.3221	61.8468	56.7932	44.1308	44.659	42.588	43.9752	55.3186	36.7198	39.8385	35.5297	36.7034	37.51
Sevir.1G299100.1	1.06651	0.142112	0.419971	0.758141	0	0	0	0	0	0.588952	0	0	0	0.163444	0	0	0.625355	0.278269	0	0.871479	0.403411	0.118777	0.863987	0.121519
Sevir.1G117800.1	150.371	139.993	159.457	142.483	172.663	131.585	151.983	174.308	146.772	127.404	131.325	139.591	162.821	168.767	188.242	170.09	174.512	172.322	161.209	202.306	204.597	157.598	180.27	173.644
Sevir.1G023300.1	3.0629	2.77282	3.78274	2.88314	2.03801	1.34229	0.893018	2.25016	1.65013	2.48219	0.618067	0.913726	1.24288	1.00737	1.01536	1.05902	0.666192	0.759101	0.481499	0.529491	0.448049	0.65211	0.377803	0.36963
Sevir.1G311400.1	0.02619	0	0.027064	0	0	0	0	0	0	0.029067	0	0.026608	0	0	0.028316	0	0	0.08482	0.053548	0.0761	0.054624	0.146215	0.076207	0.173721
Sevir.1G102001.1	0.133313	0	0.13999	0	0	0	0.529288	0	1.25234	0.883429	0.968662	0.264329	0.302958	0.490332	1.27191	1.31561	0.469016	0.139135	0.408005	0.124497	0.403411	0.237554	0.987414	1.21519
Sevir.1G293000.1	16.9679	21.0487	23.8815	14.4116	13.7921	13.4313	20.691	20.1549	24.0171	26.5602	19.5055	23.1972	22.0209	22.9736	16.0101	17.918	16.3246	19.0052	21.3426	15.1075	16.5861	15.0366	18.6213	14.7995
Sevir.1G232600.1	78.028	51.7959	67.5079	37.1304	32.228	37.8119	24.9883	23.1621	18.6688	33.6474	59.7775	51.74	78.2032	101.874	103.13	112.824	52.2224	78.028	163.55	45.7469	45.5937	113.223	92.0035	83.189
Sevir.1G058166.1	0.319714	1.10162	0.750473	0.376902	0.094528	0.479838	0.620661	0.552008	1.78208	2.38736	2.49888	1.91732	2.57909	1.66612	2.21771	1.90356	2.09243	1.43829	2.44766	2.80304	1.63341	2.88257	1.05294	2.06825
Sevir.1G246800.1	3.88765	2.83636	3.50384	8.60379	0.37966	0.054357	0.116606	0.26344	3.30612	3.13807	0.048153	0.09278	0.053701	0.337087	0.09884	0	0	0	0.046943	0	0	0.042213	0	0
Sevir.1G009300.1	17.1819	20.7385	17.8768	12.2581	10.3419	24.0769	27.3689	22.0355	13.5202	14.0011	11.6598	12.987	11.4692	11.6015	9.36347	8.83222	8.87543	7.97616	8.75081	8.59046	7.60287	8.07943	8.1501	8.8887
Sevir.1G290000.1	7.53361	6.5245	5.88187	6.87667	5.10386	5.14163	5.18835	4.7069	6.36036	8.27152	8.57784	6.76192	5.97701	8.27862	7.3795	9.84586	6.93106	7.78652	7.14613	6.15329	9.33539	9.71162	11.0674	10.8554
Sevir.1G070900.1	0	0	0	0	0.024428	0	0	0	0	0	0	0	0	0	0	0	0	0	0	0	0	0	0.020193	0
Sevir.1G369100.1	39.42	30.4167	20.8013	44.635	39.4344	18.231	22.2141	39.6146	41.5206	16.5344	36.4258	32.3884	44.3959	34.2658	70.5412	78.265	41.9108	36.8331	11.7515	34.8205	34.6624	49.0246	52.5095	55.669
Sevir.1G314200.1	6.33033	6.63058	5.24669	7.89198	8.59537	6.58034	6.6737	4.74589	5.91396	4.85344	5.84986	6.38338	4.40291	4.36926	6.15186	5.1702	5.88152	5.31646	3.79391	6.62516	6.47939	6.90737	6.43366	5.53921
Sevir.1G199400.1	1020.4	1069.54	1070.87	881.224	1157.6	931.78	1110.64	1395.63	1124.11	1233.38	1136.91	1337.31	1417.19	1302.54	1700.17	1469.38	1356.08	1311.82	1399.23	1307.69	1160.91	940.801	1178.96	1170.47
Sevir.1G259300.1	0	0	0	0	0	0	0	0	0	0	0	0	3.32199	0	0	0	0	0	0	0	0	0	0	0
Sevir.1G034900.3	0	0	0	0	0	0	0	0	0	0	0	0.047311	0	0	0	0	0	0	0.023783	0	0	0	0	0
Sevir.1G197900.3	5.40519	7.29876	5.71615	6.80159	5.74267	5.49073	6.56946	6.73533	5.34479	4.2123	5.62016	5.43434	10.793	7.48807	10.5173	10.6221	6.70308	5.39961	5.99634	6.08299	9.15616	10.3197	8.25774	8.68908
Sevir.1G007766.1	0	0	0	0	0	0	0	0	0.160324	0	0	0.406078	0.620394	1.33922	0.579021	0.404276	0.320156	0.712211	0.975249	0	0.137677	0	0	0
Sevir.1G024100.1	250.698	271.576	228.599	383.967	346.494	209.144	244.574	279.42	360.234	248.213	279.945	283.931	290.248	230.615	286.391	257.579	295.789	224.995	185.567	367.18	268.55	338.102	318.295	319.031
Sevir.1G014500.1	64.1792	84.9989	68.2377	79.5851	82.7611	65.1602	58.1369	82.0311	86.1976	72.3182	64.5535	63.444	64.6922	57.7229	56.1156	58.1188	64.6985	52.0244	50.694	69.6179	66.8507	70.4946	72.5181	71.4388
Sevir.1G251200.1	0.081846	0	0	0	0	0.098339	0	0	0	0	0.085273	0	0	0	0	0	0	0	0	0	0	0	0	0
Sevir.1G275400.1	0	0	0	0	0	0	0	0	0	0	0	0	0	0	0	0	0	0	0	0	0	0	0	0
Sevir.1G356000.1	17.7472	16.1418	15.4357	17.6136	16.2854	17.165	12.5421	14.4421	19.8641	17.7648	19.0227	14.211	16.7868	18.8068	19.2103	19.4224	18.6928	18.4944	15.9918	17.7946	23.2872	24.2651	21.0827	21.7803
Sevir.1G111400.1	30.458	31.3252	41.1668	19.517	17.2347	30.9612	33.1929	30.6425	31.7949	39.3706	33.3788	29.6217	36.4451	37.976	27.0481	26.2379	25.7995	32.0615	45.8348	21.0658	27.6204	28.0619	22.9834	24.3591
Sevir.1G042200.1	0.592642	0.727998	0.408775	0.402841	0.465737	0.232054	0.248579	0.603459	0.230383	0.182633	0.034593	0.13351	0.696795	0.522447	0.675124	0.921902	0.560323	0.85077	0.874928	0.413368	1.02722	0.427019	0.699633	0.497473
Sevir.1G077900.1	7.56025	6.55913	7.10132	7.66527	6.68648	8.93437	9.50009	4.98372	7.35434	7.60006	7.66066	5.97548	5.79656	4.62519	6.33127	7.46881	5.46626	5.38778	5.88147	6.41243	8.04595	8.55471	8.15145	7.72179
Sevir.1G168301.1	0	0	0	0	0	0	0	0	0	0	0	0	0	0	0	0	0	0	0	0	0	0	0	0
Sevir.1G043200.1	2.76529	1.66466	1.89173	3.413	1.85116	2.7719	3.95897	1.82261	3.24956	3.85102	3.24676	1.55108	3.01312	2.65451	3.95498	1.66268	1.55477	0.755141	0.981364	1.68912	1.70177	2.25188	2.00879	1.20828
Sevir.1G350600.1	148.147	175.951	172.406	138.016	109.016	144.692	151.717	159.833	199.61	188.076	184.092	185.32	144.901	170.502	140.015	141.586	145.312	145.713	169.889	120.96	130.739	127.672	125.551	137.692
Sevir.1G308300.1	55.9488	57.9775	51.8965	52.1514	47.9319	37.4225	34.5	53.0008	61.8494	52.6276	51.9656	57.7125	57.7394	57.1127	54.7421	47.3257	56.3818	58.211	55.1402	55.095	52.1405	43.4669	43.9038	49.4817
Sevir.1G184500.1	0.317039	0.335369	0.527732	0.119478	0.074951	0.302602	0.243965	0.291265	0.297084	0	0.198719	0.318361	0.588309	0.699039	0.067901	0.504578	1.3675	1.14718	1.29495	0.786101	1.75927	0.864599	0.84209	1.65192
Sevir.1G015000.1	0	0	0	0	0.094528	0	0	0	0	0	0	0	0	0	0	0	0	0	0	0	0	0	0	0
Sevir.1G314000.1	11.0854	13.3211	14.8087	12.2005	11.867	10.3692	11.531	11.1802	16.0114	16.1604	13.3027	14.3069	11.0533	13.4521	12.0037	12.8458	9.92983	12.1113	9.9145	7.70936	10.2565	8.19845	8.01126	8.35471
Sevir.1G227650.1	0	0	0	0.30025	0.068353	0.373978	0	0	0.067612	0	0	0	0	0	0	0	0	0	0	0.028058	0	0	0	0
Sevir.1G304100.1	4.18067	5.29951	7.08138	2.74477	2.64856	2.23681	3.27566	6.52489	2.88935	5.20467	3.58122	5.30531	6.12013	5.30808	6.22096	4.22573	7.12188	6.72816	5.33493	4.60805	3.51533	5.80257	4.57716	4.49364
Sevir.1G014100.1	60.7223	61.3171	52.5574	75.8655	64.9947	60.3649	54.7789	51.0116	63.7792	49.5449	66.3302	65.3247	68.3927	70.1894	79.4854	74.2888	79.6571	74.3423	53.4616	81.1378	79.9341	76.8659	76.4584	84.3104
Sevir.1G145564.1	5.00318	3.59261	4.75835	4.73319	3.99593	3.66815	2.90783	3.25115	2.18814	2.31397	2.17582	3.00353	3.58238	3.14065	1.97651	1.1498	7.66793	5.60908	5.81757	3.27284	6.59404	7.26843	2.811	7.55409
Sevir.1G191033.1	5.55609	1.91728	3.79664	0	0	2.22921	9.11372	0	0	4.11057	1.93644	0	0	2.25932	0	1.85118	0	0	0	0	1.88508	6.827	5.30605	0
Sevir.1G053300.1	15.4501	17.8984	20.4685	11.5333	10.2866	12.5132	16.0356	16.8266	18.5953	21.5549	17.3514	18.0742	17.1368	21.4407	14.6841	17.1472	18.6685	21.6202	24.5589	14.9364	20.1995	17.0061	19.0715	19.3621
Sevir.1G037650.1	0	0	0	0	0	0	0	0	0	0	0.3879	0	0	0	0	0	0	0	0	0	0	0	0	0
Sevir.1G175900.1	5.84623	10.2892	7.32608	2.80013	6.99009	10.3357	8.19868	10.0029	18.419	10.1802	8.14192	10.7034	15.966	15.6217	11.3858	11.6858	13.6362	12.9254	12.5132	9.32003	9.41236	12.9344	11.7861	11.1948
Sevir.1G044050.1	0	0	0	0	1.42686	0	0	0	0.335532	0	0.611997	0	0	0	0.624695	0.290004	0	0	0.592926	0.271919	0	0	0.273476	0.538084
Sevir.1G081000.1	0	0	0	0	0	0	0	0	0	0	0	0	0	0	0	0	0	0	0	0	0	0	0	0
Sevir.1G133900.1	0	0	0	0	0	0	0	0	0	0	0	0	0	0.041564	0	0	0	0	0	0	0	0	0	0
Sevir.1G059900.1	2.61284	3.02988	2.74356	2.96184	3.12634	3.84564	5.14009	2.95393	1.63818	3.93545	1.96489	4.24194	2.67667	2.31497	3.75643	4.65415	4.98776	4.62283	5.75503	3.71464	3.07326	3.42334	2.40281	4.94393
Sevir.1G100800.1	50.6168	55.1058	53.0723	52.0586	53.0724	43.918	48.1847	49.0624	52.0025	51.5246	45.3174	48.7221	46.4355	43.8197	40.8566	44.8099	39.7321	38.4709	40.7607	44.127	47.2928	45.2385	47.3107	48.0028
Sevir.1G079500.1	123.879	112.971	101.929	129.293	105.911	108.388	114.565	106.148	118.746	103.42	116.977	110.489	79.3751	99.3334	103.111	120.974	117.114	106.907	88.6643	122.543	123.561	126.098	113.473	132.052
Sevir.1G025233.1	53.4987	70.5792	65.7014	59.2536	46.6797	33.242	47.6569	83.2737	188.504	166.403	124.953	129.61	201.297	190.279	154.926	176.818	114.873	108.14	128.173	104.603	126.297	129.658	122.829	125.261
Sevir.1G298400.1	4.77113	3.0565	2.27849	3.45424	3.26454	1.25446	1.51183	1.87285	1.47869	2.99811	1.12165	1.35275	1.88256	2.32147	3.06029	2.96925	3.36558	2.90921	2.08012	3.64045	2.84474	3.80071	4.47826	3.62256
Sevir.1G065000.1	3.49293	2.16331	2.27522	11.2097	14.3204	17.3244	3.68661	0.713912	3.04986	3.48557	1.48912	1.22731	1.22926	1.44434	1.64339	1.87546	1.9833	2.29442	0.701576	3.24981	2.28175	2.29096	3.66244	2.07446
Sevir.1G172100.1	0	0	0	0	0	0	0	0	0	0	0	0	0	0	0	0	0	0	0	0	0	0	0.139843	0
Sevir.1G021100.1	0	0	0	0	0	0	0	0	0	0	0	0	0	0	0	0	0	0	0	0	0	0	0	0
Sevir.1G233001.1	72.4303	123.019	81.8959	81.1779	81.8108	51.5944	192.028	171.293	88.9227	62.3408	64.6357	125.567	119.301	116.225	112.23	140.82	51.8382	61.5143	46.4857	58.1599	107.835	80.7245	57.2204	90.5355
Sevir.1G071425.1	0	0	0	0	0	0	0	0	0	0	0	0	0	0	0	0	0	0	0	0	0	0	0	0
Sevir.1G312800.1	51.6154	67.5734	88.8615	15.3947	18.8446	60.4592	77.4937	56.3469	60.9921	140.855	72.3437	97.0728	50.8371	75.9613	74.7999	59.0905	43.5201	76.5498	183.748	33.8988	51.5171	45.3609	47.337	43.0791
Sevir.1G325400.1	6.82251	6.69907	8.52377	6.42435	4.53233	7.40455	8.01674	5.99274	9.60067	8.85888	7.92028	7.83809	7.32563	8.02249	5.32103	7.32851	6.41525	7.2871	7.89334	7.09369	7.03715	7.55443	6.91543	6.17809
Sevir.1G154200.1	0.180006	0	0.062384	0	0	0	0	0.137759	0.210742	0.265843	0.250858	0	0.069685	0	0.192907	0.179148	0.287987	0	0	0.114594	0	0.054647	0	0
Sevir.1G145657.1	354.593	308.955	310.917	294.416	361.989	321.508	397.386	345.425	366.282	344.356	295.054	286.912	237.163	257.461	216.497	257.72	534.268	551.585	519.749	453.086	561.488	622.751	373.186	530.075
Sevir.1G218900.1	5.36669	7.25172	9.40898	6.64644	5.96196	3.30033	4.07507	5.16626	8.13692	8.88242	6.30388	7.61608	15.5578	11.3679	13.9927	6.5076	17.3216	23.1272	13.6547	18.2206	15.9518	18.2073	12.5223	15.9021
Sevir.1G368400.1	0.484888	0.348928	0.474637	0.480304	0.330671	0.059717	0.223736	0.116877	0.921651	0.538177	0.537072	1.21887	0.843075	0.311211	0.827914	0.843336	0.622733	0.936979	0.443541	0.71704	0.612293	0.66519	0.941013	1.23376
Sevir.1G309100.1	0.54135	0.506025	0.352255	0.318835	0.320003	0.242627	0.521961	0.388728	2.85489	1.57331	1.6953	4.47908	2.35037	2.07279	0.868739	0.941713	2.02311	3.37974	3.86883	1.2885	1.73578	1.16605	1.98537	2.63945
Sevir.1G379500.1	0	0.272245	0	0	0	0	0	0	0	0	0	0	0	0	0	0	0	0	0	0	0	0	0	0
Sevir.1G312200.1	1.84958	3.0697	2.2715	0.729274	1.26402	4.0315	3.51622	2.3181	6.31071	10.1508	5.0064	7.99106	3.09809	3.72581	2.21308	1.4331	1.30193	2.16913	6.23157	1.20523	1.32586	0.816614	1.27633	1.12846
Sevir.1G218000.1	0.370498	0.311693	0.127585	0.581066	0.232737	0.317741	0.092756	0.028278	0.057543	0.137079	0.103978	0.050213	0.087459	0.150587	0.106863	0.272115	0.693399	0.907149	1.08586	0.789986	0.592806	0.552127	0.935201	0.53874
Sevir.1G170300.2	4.5487	6.67858	3.99845	1.04726	2.18451	1.79131	3.72813	4.87998	5.05558	8.1468	3.7027	3.65889	9.65753	4.37228	6.78184	6.79837	3.46647	5.01547	9.78333	5.75389	5.09315	5.80945	5.24605	5.16344
Sevir.1G044800.1	4.32862	4.24361	5.02801	3.36583	3.46252	3.1473	3.46796	3.10554	5.44689	3.7154	4.14847	3.65761	3.79756	4.64316	4.25991	4.43776	3.51497	3.8832	4.92341	2.57576	4.25854	4.72778	5.00255	4.53887
Sevir.1G100400.1	43.9326	50.863	61.0763	30.6857	32.8035	39.4345	46.6462	44.746	49.0456	70.6237	53.6962	59.1211	59.3742	64.4728	55.3506	53.0411	53.0849	57.8092	95.8756	49.2378	54.1351	50.1896	49.728	46.5926
Sevir.1G264500.5	63.5361	75.4103	68.2153	73.4997	77.5117	62.9108	80.1364	83.7417	94.6286	60.2686	64.4072	61.7691	75.2668	62.2648	88.0809	58.8987	69.4294	66.9095	61.5359	84.5052	73.803	67.424	73.9996	71.3295
Sevir.1G073000.1	24.0576	24.2316	27.3023	20.8661	20.703	22.9208	20.752	23.137	27.454	32.6034	22.4754	24.12	20.09	24.849	19.8893	18.5047	24.422	23.2346	32.9514	23.1252	24.004	23.7541	20.519	24.4325
Sevir.1G122932.1	0	0	0	0	0	0	0	0	0	0	0	0	0	0	0	0	0	0	0	0	0	0	0	0
Sevir.1G302900.1	7.66286	7.96783	8.2572	9.12099	10.1717	6.66693	9.67579	9.26674	7.4043	7.14448	12.1397	10.1805	9.41821	10.9534	11.2194	10.0232	7.3969	9.71604	8.4411	9.47305	10.0711	8.84157	9.35403	7.99204
Sevir.1G170400.1	0.043739	0	0	0	0	0	0	0	0	0	0	0.088374	0.051167	0.053462	0	0.087306	0	0	0.178745	0	0.13586	0.040237	0.041967	0
Sevir.1G116300.1	19.8322	22.8097	24.4505	15.6517	16.0173	22.7579	21.2198	17.3032	17.3129	22.411	14.9491	18.2316	11.2637	15.7212	10.0106	11.2295	10.2847	12.5012	13.6133	10.2135	9.71533	9.75342	10.6033	10.9513
Sevir.1G220000.1	2.56977	1.23508	1.35709	1.81811	3.04873	2.6722	1.76512	1.09434	0.371015	0.353879	0.335763	0.831471	0.377041	0.509777	0.517782	0.658969	0.170606	0.474309	0.264809	0.154775	0.062484	0.465307	0.814692	0.738567
Sevir.1G245900.1	0	0	0	0	0	0	0	0	0	0	0	0	0	0	0	0	0	0	0	0	0	0	0	0
Sevir.1G302300.1	85.3113	98.7737	98.307	86.9107	77.8686	92.3428	79.1659	86.0138	101.27	99.2544	76.3459	74.0289	67.0291	71.5152	58.8661	59.8227	75.4751	78.1015	83.6511	71.4117	81.3449	71.2053	77.5803	77.3421
Sevir.1G027800.1	0	0	0	0.055518	0	0.07018	0	0	0	0	0	0	0	0	0	0	0	0	0	0	0	0.161152	0.168152	0
Sevir.1G002700.1	0.117618	0	0.123355	0.111279	0	0	0	0	0.13824	0	0	0.233519	0.670401	0.865778	0.49943	0.581088	0.276754	0.739319	0.960134	0	0	0	0	0
Sevir.1G353500.1	2.41686	2.32112	2.02188	2.72497	3.6305	3.11233	3.38219	2.05082	0.848957	1.27222	1.20694	1.18744	1.40426	1.49814	1.37609	2.31788	1.65616	1.30737	1.89607	2.1036	6.40211	9.10488	11.1722	6.90934
Sevir.1G157500.1	233.322	313.281	400.585	175.232	206.882	424.112	413.393	405.91	212.689	408.686	197.079	229.315	493.028	328.662	187.068	205.293	122.924	146.695	268.331	131.427	146.431	144.467	96.8991	94.4548
Sevir.1G119600.1	6.24697	6.926	6.83657	3.42475	3.07345	3.59277	4.07625	7.18953	7.70684	9.65698	5.89747	7.90741	6.49703	7.99264	4.65055	5.2185	3.69107	4.18353	6.41643	1.84715	2.62039	2.42012	2.61108	2.86754
Sevir.1G021900.1	0	0	0	0	0	0	0	0	0	0	0	0	0	0	0	0	0	0	0	0	0	0	0	0
Sevir.1G364200.1	6.49348	6.51703	5.99888	6.92989	4.61519	6.192	5.71603	5.40746	5.1128	5.53096	6.56274	5.04697	6.74859	8.0129	9.21925	9.61966	5.95316	5.4816	5.13542	5.58149	5.93136	4.95798	5.13329	6.1417
Sevir.1G231400.1	97.489	92.6639	110.53	78.1946	79.7331	58.9488	92.9932	110.236	109.607	119.308	91.5703	122.73	129.634	126.088	148.939	168.019	165.835	144.275	171.01	143.83	146.832	160.373	155.044	135.689
Sevir.1G036169.1	11.7688	9.72855	12.1649	12.21	8.9573	7.52669	11.4718	9.90417	10.5922	8.50897	8.40178	7.43657	18.9882	17.574	16.4938	14.5404	15.378	11.285	7.20686	16.2932	12.5669	11.0826	10.6381	9.7373
Sevir.1G321750.1	5.59196	3.86906	5.56135	7.89615	3.58936	5.54304	1.60906	1.79076	7.08423	4.50451	3.76313	4.64008	3.5958	2.59169	6.24184	5.06199	5.47952	3.14341	3.23626	3.93746	8.36154	5.38557	5.58251	5.77212
Sevir.1G270100.1	0	0	0	0	0	0	0	0	0	0	0	0	0	0	0	0	0	0	0	0	0	0	0	0
Sevir.1G050400.1	30.4528	35.4703	31.482	22.2281	22.3237	26.6958	29.9906	27.1211	37.4033	36.2881	35.3412	37.1231	39.687	32.7988	36.1774	36.813	31.7243	35.6538	37.2788	32.6568	34.6651	31.4916	30.0161	33.162
Sevir.1G181700.2	1.64275	1.33051	1.0238	1.65009	2.13442	1.04101	3.00396	2.76454	0.128122	0.606696	0.458292	0.771816	0.446173	0.804215	0.646347	0.654527	0.131725	0.350735	0.335541	0.261992	0.790297	0.650349	0.887314	0.358049
Sevir.1G033900.1	24.5379	26.6417	21.7132	46.3985	36.1276	20.9359	13.2866	24.2785	40.0137	28.0087	36.0003	25.127	43.459	42.7774	39.6836	44.0403	55.0215	51.4902	32.6089	48.6894	50.7303	47.09	44.3793	50.8392
Sevir.1G037575.1	0	0	0	0	0	0	0	0	0	0	0	0	0	0	0	0	0	0	0	0	0	0	0	0
Sevir.1G250100.1	22.567	24.0252	22.1654	22.7177	18.9581	23.0917	25.9712	28.2925	30.5978	28.9793	26.7047	26.6088	25.4844	25.4658	27.8409	28.6262	22.916	22.6647	21.9226	22.2811	29.8293	22.5899	23.2851	23.988
Sevir.1G141900.1	0	0	0	0	0	0	0	0	0	0	0	0	0	0	0	0	0	0	0	0	0	0	0	0
Sevir.1G310400.1	0	0	0	0	0	0	0	0	0	0	0	0	0	0	0	0	0	0	0	0	0	0	0	0
Sevir.1G210400.1	0	0.351178	0	0	0	0	0	0	0	0	0	0	0	0.403984	0	0	0	0	0.990391	0.609676	0	0	0.307504	0
Sevir.1G004300.1	104.67	120.551	113.937	112.825	101.477	122.388	132.189	122.838	149.632	142.134	122.924	133.21	81.4962	100.355	94.5522	95.4934	92.3317	89.8699	95.2259	101.55	100.262	103.786	101.683	108.871
Sevir.1G321500.1	0.297332	0	0	0.573226	2.14029	0.374104	0	0	0	0.985666	0	0	0	0	0.312348	0	0.347607	0.301314	0	0	0	0.270211	0.546952	0
Sevir.1G011800.1	48.0652	48.637	62.4167	52.7904	53.0528	91.7297	69.4939	48.0833	49.7045	73.1525	56.8175	49.3434	43.9139	50.6291	36.9834	33.6797	34.5708	41.6568	68.596	24.2369	30.5721	33.9786	25.9741	28.9276
Sevir.1G051400.1	38.1158	34.089	34.2484	32.9976	31.8637	38.6455	30.9178	28.5699	39.9913	45.4471	33.064	33.2226	28.3716	40.1763	32.7205	31.5304	37.8722	40.7402	46.1585	32.9714	44.3818	36.6204	37.0694	38.6028
Sevir.1G197350.1	0	0	0	0.07538	0	0	0	0	0	0	0	0	0.18422	0.294021	0.255889	0	0.095111	0.084605	0	0.075758	0	0	0	0
Sevir.1G201900.1	0	0	0	0	0	0	0	0	0	0.09126	0.085952	0	0	0	0	0	0	0	0	0	0	0	0	0
Sevir.1G171801.1	0.011884	0	0	0	0.01398	0	0	0	0	0	0	0	0	0	0	0	0	0	0	0	0	0	0	0
Sevir.1G124300.1	0.620814	0	0.163224	0.147498	0	0.189922	0.413616	0	0.181777	0.171327	0.322019	0.922238	0.351512	0.380107	0.657354	0.458535	0.362875	0.322619	0	0.288629	0.624154	0.553205	0.716323	0.282173
Sevir.1G163800.1	0	0	0	0	0.189516	0	0	0	0	0	0	0	0.722043	0.390399	0.50643	0.627989	0.931728	0.827944	0	0.296333	0	0.284297	0	0
Sevir.1G021400.1	20.759	20.9605	19.6648	20.6575	18.6009	22.8724	21.5281	18.4531	19.1494	18.5041	22.9389	20.2641	19.681	18.7925	18.8133	22.5249	18.1686	16.7733	15.3713	19.0865	23.088	23.1598	22.3334	22.5473
Sevir.1G240700.1	0	0.277657	1.097	0	0	0	0.354477	0.329256	0	0	0	0	0	0	0.551242	0.768039	0	1.33477	0.789422	0.480468	0.779307	0.473366	0.481382	0
Sevir.1G348800.1	0.401152	0.417977	0	0	0	0	0	1.56512	0	0	2.45449	0	0	0	0	0.388055	0.471304	0	0	0	0.392551	1.84194	0.369682	0.727043
Sevir.1G120800.2	0.554196	1.21809	0.507761	0.394611	0.980816	0.354154	0	0.627496	0.216978	0.492051	0	0.529147	0.749172	0.59507	0.346808	0.441008	0	0	0	0.134702	0.143491	0.664166	1.49306	0.425256
Sevir.1G309000.1	1.71382	1.57838	1.04446	0.748856	2.45258	0.718089	0.961322	1.26187	0.927652	0.916833	0.997253	0.993543	0.180107	0.261411	0.33049	0.428645	3.09132	3.49595	1.93948	3.63906	4.23706	2.0444	2.87145	2.80668
Sevir.1G191800.1	0	0	0	0	0	0	0	0	0	0	0	0	0	0	0	0	0	0	0	0	0	0	0	0
Sevir.1G303500.1	4.37673	4.13345	3.36246	4.60382	3.86917	2.64516	4.73571	3.76007	5.85422	4.03457	5.51222	4.76434	5.41266	5.06685	5.9055	6.69485	7.55299	5.78812	5.03261	6.43567	8.97223	6.62176	5.84651	8.36062
Sevir.1G140200.2	0.5486	0.334625	0.365182	2.13121	2.18704	2.35043	0.463141	0.141753	0.26771	0.235811	0.335715	0.360575	0.020956	0.19403	0.268481	0.195214	0.043351	0.095848	0.343849	0.206442	0.01852	0.049676	0.172559	0.016843
Sevir.1G352300.1	13.1884	14.2798	10.6379	12.763	13.1958	13.433	22.9486	15.4187	16.2109	13.6176	22.8059	28.6513	30.5225	16.6778	31.415	30.1598	26.9545	22.7112	10.0229	32.0261	41.3075	28.2098	33.0693	30.9303
Sevir.1G092600.2	41.6043	45.3167	48.0379	34.4125	30.9834	39.9163	45.9004	47.9554	52.8813	60.7221	52.8659	49.1589	51.9275	53.0602	45.2035	51.9513	39.4283	40.5344	56.3571	32.6014	46.6498	46.3251	41.5836	47.3051
Sevir.1G348100.1	125.367	115.291	110.132	139.75	139.33	110.637	110.313	104.354	99.1325	104.691	97.8886	103.748	106.767	85.847	87.0227	97.867	75.9953	69.3077	62.5165	90.5839	73.4431	78.9254	72.9476	73.7747
Sevir.1G380500.1	0	0	0	0	0	0	0	0	0	0	0	0	0	0	0	0	0	0	0	0	0	0	0	0
Sevir.1G256500.2	0.407142	0.786049	1.06871	0.802856	1.45634	1.84062	0	0	2.05215	0.592132	0.816481	1.52771	0.363174	2.29693	1.61031	1.07472	2.83556	2.22016	2.57247	2.23045	0.885212	1.82073	2.02066	1.64805
Sevir.1G119500.1	56.0611	66.9967	73.858	46.5553	36.2351	48.773	57.2776	65.6719	75.6243	78.6399	66.152	68.8097	80.1927	69.7108	60.7994	60.8231	49.4627	59.1133	62.8818	48.4599	57.0265	58.8644	51.3933	57.8538
Sevir.1G055700.1	0	0	0	0	0	0	0	0	0	0	0	0	0.040972	0	0	0	0	0	0	0	0	0	0	0
Sevir.1G292800.1	24.0305	27.625	27.7331	23.57	20.1804	26.0457	27.0154	26.0768	36.5597	35.6091	34.7866	35.9904	34.8575	36.5121	32.796	35.4431	33.3011	31.2966	34.7087	30.0339	39.504	38.1004	35.3235	38.8403
Sevir.1G089800.1	0	0	0	0	0	0	0	0	0	0	0	0	0	0	0	0	0	0	0	0	0	0	0	0
Sevir.1G139200.1	18.4904	16.9069	16.6321	14.0529	12.7784	16.3767	14.8874	13.8396	21.3726	20.4748	23.5724	20.2286	19.0779	19.9959	17.0548	19.6509	16.9273	16.7636	14.7537	15.3755	19.2128	17.3914	16.5438	18.6612
Sevir.1G367800.1	27.5889	33.4464	32.0585	33.6942	31.2621	25.4431	27.9934	31.7871	40.4028	32.9409	29.9152	30.3501	31.11	27.6939	24.0911	27.2739	31.2042	26.5479	26.0823	33.7319	33.6691	33.88	37.1655	34.92
Sevir.1G188900.1	0.040748	0.053447	0.010497	0.028749	0	0	0	0	0	0.045269	0	0	0	0	0	0	0	0	0	0	0	0	0	0
Sevir.1G347700.2	7.62204	7.64922	7.45181	7.11557	6.91597	5.91611	6.60001	8.25047	9.66693	9.52343	8.09976	7.92215	8.37832	9.21046	8.28236	11.1629	8.73846	7.86906	7.58556	7.96153	11.5652	10.3894	13.5036	11.2336
Sevir.1G119200.1	0	0	0	0	0	0	0	0	0	0	0	0	0	0	0	0	0	0	0	0	0	0	0	0
Sevir.1G052801.1	4.59037	4.25382	6.08788	4.76438	5.23799	4.68535	4.02808	5.10532	2.08552	1.98219	3.9262	3.75593	6.077	4.62706	5.89996	6.46658	3.49087	4.11377	4.25531	2.94879	5.58536	7.14539	3.67223	3.97676
Sevir.1G260800.1	41.063	34.8234	29.4782	65.5855	55.4111	42.551	36.019	39.7892	46.9272	35.203	43.4466	34.0199	40.9789	44.9008	52.3004	53.9924	51.9135	40.4215	37.3129	60.9082	61.6545	61.3621	61.5595	59.9515
Sevir.1G051800.1	41.5168	40.1822	40.6818	41.9868	40.9576	41.8404	31.8285	37.2473	47.1459	46.0675	42.1762	38.4435	37.4878	47.2398	37.6056	36.535	44.636	46.65	49.2875	43.4621	43.2011	42.936	37.556	39.2972
Sevir.1G176466.1	4.91407	3.84365	4.37071	3.64695	4.28738	5.12764	4.58877	5.65712	4.34881	3.65377	4.19732	4.10576	4.73347	4.14893	5.15749	5.51528	5.65441	5.79728	4.76934	5.03836	6.04802	5.88166	5.45623	7.59191
Sevir.1G341800.1	10.7063	10.7282	6.0736	13.4888	12.3903	9.36412	24.5042	13.391	20.0094	14.2192	15.6723	18.6068	10.6347	11.1912	13.0649	14.5937	87.6971	75.0233	63.2655	88.9869	66.3824	91.5921	82.5285	74.9355
Sevir.1G061300.2	24.8501	18.4006	18.0668	28.8693	27.9458	20.3526	17.7715	18.5288	22.7572	17.2788	30.3348	24.618	17.129	20.3115	22.7297	29.0846	19.8184	18.192	19.531	21.6717	28.5516	39.2773	38.3279	34.6948
Sevir.1G145572.1	6.54449	4.33393	11.1314	4.46248	6.21401	6.49622	6.27796	4.82462	8.37696	5.72552	6.46885	4.33467	2.7649	3.97435	2.00836	2.13208	7.6436	8.32899	9.84575	5.50034	7.02886	9.38502	5.01692	9.13215
Sevir.1G368900.1	10.7542	12.0907	13.0175	10.1512	10.1963	12.2214	13.029	10.2147	11.553	11.5516	12.501	10.1329	11.2166	14.4282	9.95943	12.8466	8.88948	8.60414	10.7101	7.58502	10.078	10.6553	10.9326	11.139
Sevir.1G063200.1	0	0	0	0.08308	0	0	0	0	0	0	0	0	0	0	0	0	0	0	0	0	0	0	0	0
Sevir.1G160800.2	32.4354	29.3082	25.2477	47.5896	47.9652	29.1679	20.1436	28.6278	32.2146	22.584	28.0484	18.6447	29.7071	24.6542	29.4276	34.027	41.5793	32.6621	26.0703	46.8518	50.0381	45.823	49.648	44.9667
Sevir.1G307700.1	2.61529	2.44082	2.54877	2.99231	2.46334	2.27088	2.4821	2.32285	2.60629	1.78857	2.35784	2.27831	3.11702	2.88138	3.05814	2.74693	2.78877	3.77996	2.09655	3.61533	2.99569	2.07074	2.70788	2.66387
Sevir.1G073100.1	0.056646	0.089411	0.029278	0.106533	0.066693	0.066332	0.106522	0.097104	0.032981	0.157202	0.031254	0.028734	0.266442	0.172672	0.030609	0.056757	0.344385	0.335376	0.290197	0.164115	0.445904	0.105059	0.10952	0.080267
Sevir.1G340900.1	8.68171	10.6789	11.4144	6.44262	7.06133	7.9449	8.67001	12.6271	12.8452	10.6064	10.1306	8.74014	9.80866	11.8101	9.15396	9.07985	9.87058	9.58025	8.92246	8.44441	10.704	9.43424	12.487	10.3673
Sevir.1G353100.1	0	0.143443	0	0	0	0	0	0.103937	0.052955	0.050247	0.047504	0.045768	0	0	0	0	0	0	0	0.043543	0	0.124965	0.043447	0.042536
Sevir.1G186100.2	25.1182	30.033	31.4964	25.0163	22.1774	28.1604	29.0787	27.4401	29.9249	32.5568	34.5308	32.1201	39.7843	38.6382	30.1814	30.1445	33.7221	32.6171	33.6268	22.3044	44.9017	42.946	38.9221	36.6144
Sevir.1G054400.1	5.48381	4.80068	3.76793	5.62521	4.98916	3.08076	3.91545	4.98445	4.79686	3.99718	4.95503	4.33168	4.97513	5.13613	6.00961	7.92179	4.62768	5.67203	1.99725	4.06233	3.51367	1.90858	1.53201	1.74195
Sevir.1G135200.1	40.3165	42.5055	46.5447	40.3966	40.9658	38.5903	39.1639	39.2423	47.7027	45.8405	41.713	40.1895	45.196	38.5248	34.0194	34.7425	39.1515	38.5154	42.2475	40.3215	45.7893	46.6973	45.9207	42.8388
Sevir.1G117500.1	88.6331	76.4892	79.0625	74.269	71.1853	84.8898	79.68	74.6984	76.4607	76.3735	87.3463	95.8178	66.2335	73.8424	84.4464	101.098	68.2164	68.7082	68.8864	65.7375	69.2322	81.7174	88.1616	89.2196
Sevir.1G270000.1	0	0	0	0	0	0	0	0	0	0	0	0	0	0	0	0	0	0	0	0	0	0	0	0
Sevir.1G206900.1	0	0	0	0	0	0	0	0.016994	0	0	0	0	0	0	0	0.014904	0	0	0	0	0.015563	0	0	0
Sevir.1G029340.1	0	0	0	0	0	0	0	0.052688	0	0	0.14446	0.04639	0.053701	0	0	0.091686	0	0	0	0	0.047535	0	0	0.086218
Sevir.1G350950.1	0	0	0	0	0	0	0	0	0	0	0	0	0	0	0	0	0	0	0	0	0	0	0	0
Sevir.1G329300.1	27.2539	30.8466	35.4763	17.638	16.4669	25.691	27.7971	28.6955	35.4956	42.4808	25.7383	33.4506	30.3297	36.6711	20.4397	22.5048	21.4949	26.9362	36.1537	17.1146	22.7236	18.1532	18.3447	19.3518
Sevir.1G379900.1	100.111	99.2711	93.6925	95.4995	92.4404	100.582	104.421	103.382	136.845	126.385	133.715	134.589	189.101	154.671	159.418	174.809	183.685	187.291	190.532	174.44	181.314	177.653	164.489	169.839
Sevir.1G351800.2	3.61502	2.5269	1.604	3.40839	2.81974	1.10705	1.19262	3.36249	3.4287	2.46794	2.80647	4.61621	3.10575	2.82889	5.33871	4.96311	3.94005	4.31896	1.88436	4.37873	3.61901	4.7914	4.63821	4.26969
Sevir.1G230500.1	0	0	0	0	0	0	0	0	0	0	0	0	0	0	0	0	0	0	0	0	0	0	0	0
Sevir.1G067700.1	0.483387	0.438652	1.15063	0.780949	0.163296	0.330331	0.177704	0.555485	0.323778	3.21099	0.14414	0.20769	0.239722	0.338481	0	0.205891	0.412678	0.1467	0.564023	0	0.141641	0.187754	0.522498	0.32048
Sevir.1G048800.1	0	1.61056	0	0	0	0	0	0	0	0	0	0	0	0.035908	0	0.088352	0	0	0	0	0	0	0	0
Sevir.1G176800.1	0	0	0	0	0	0	0	0	0	0	0	0	0	0	0	0	0	0	0	0	0	0	0	0
Sevir.1G237100.2	0	0	0	0	0	0	0	0	0	0	0	0	0	0	0	0	0.116782	0	0	0	0	0.044392	0	0
Sevir.1G218200.1	5.54568	3.08782	5.42472	7.55563	4.6949	3.29539	3.08603	7.12414	3.28356	6.49092	8.03475	3.24317	8.45237	3.94488	9.57475	13.326	3.05423	5.59181	2.9059	3.86942	5.14301	7.13918	3.6009	4.72203
Sevir.1G212200.1	0.715559	0.190835	0.18818	11.7591	10.6464	2.42024	0	0.215261	0	0	0	0	0	0	0	0	0	0	0	0	0	0	0	0
Sevir.1G177600.1	0	0	0	0	0	0	0	0	0	0	0	0	0	0	0	0	0	0	0.054437	0	0	0	0	0.049823
Sevir.1G341100.1	9.37832	9.8778	11.8519	8.19893	7.04042	9.99688	8.45375	9.94	12.8255	12.9744	13.5747	13.2368	11.8403	14.1095	12.2747	13.4827	13.4352	16.2852	14.646	10.9805	13.9414	15.2392	14.0265	14.3464
Sevir.1G011366.1	0	0	0	0	0	0	0	0	0	0.193331	0.091013	0	0	0	0	0	0	0	0	0	0	0	0	0
Sevir.1G307500.1	2.80321	1.33239	1.34031	1.67366	0.674908	0.742429	1.13584	1.27731	2.07315	2.64218	4.72135	2.75258	2.37753	1.7286	3.61353	4.76496	2.05471	1.98182	0.431345	1.92358	2.9186	3.44085	4.43295	3.84816
Sevir.1G237000.2	0	0	0	0	0	0	0	0	0	0	0	0	0	0	0	0	0	0	0	0	0	0	0	0
Sevir.1G125400.1	0	0	0	0	0	0	0	0	0	0	0	0	0	0	0	0	0	0	0	0	0	0	0	0
Sevir.1G290450.1	4.9265	4.55469	5.38755	5.43024	2.9098	1.86362	2.2157	3.72602	3.73373	3.41121	3.74749	5.57785	6.2893	4.65982	6.90612	4.57166	5.9894	2.50889	3.94491	4.17638	3.28802	3.52641	4.8525	4.86047
Sevir.1G074801.1	0	0	0.136688	0.123349	0	0	0	0	0	0	0	0	0	0	0	0	0	0	0	0	0	0	0.120599	0
Sevir.1G097400.1	0.034358	0	0	0.048489	0	0.020009	0	0	0	0	0.018107	0	0	0	0.018619	0	0	0	0.017568	0	0	0	0.016757	0
Sevir.1G034800.8	5.14437	6.44731	6.92161	3.40134	4.01388	4.61909	6.41155	5.77872	7.94381	9.03063	5.80212	7.40933	12.1733	11.2161	8.76647	9.15419	6.77573	8.38541	9.52776	7.99811	8.0557	9.44281	9.0419	7.95996
Sevir.1G191100.1	25.1051	25.4264	27.0532	16.6432	22.7202	10.2712	38.6251	30.6317	13.4021	13.2607	7.62887	15.2017	42.3066	27.4438	27.872	30.3366	32.0461	31.1367	15.4753	31.4393	40.6868	26.2667	36.6334	32.7418
Sevir.1G066800.1	975.948	997.162	969.891	942.688	1012.97	906.147	996.709	1058.5	973.296	929.68	1071.96	1154.15	1043.32	1078.91	1212.89	1120.09	963.402	952.829	893.067	1038.47	916.024	830.199	854.378	885.763
Sevir.1G261100.1	0	0	0	2.29985	8.43941	2.8096	0	0	0	0	2.56495	0	0	0	5.19853	0	0	0	0	0	0	0	4.72089	0
Sevir.1G186900.1	0	0	0	0	0	0	0	0	0	0.036288	0	0	0	0.079848	0	0.032711	0	0	0.033431	0	0	0.030306	0	0
Sevir.1G210600.1	321.057	304.75	295.953	409.718	373.005	291.844	255.191	295.46	374.604	314.313	376.822	354.247	324.139	293.017	302.444	312.1	353.468	287.309	236.517	383.845	326.038	374.231	364.368	356.323
Sevir.1G040550.1	0	0	0	0	0	0	0	0	0	0	0	0	0	0	0	0	0	0	0	0	0	0	0	0
Sevir.1G036301.1	189.728	184.386	190.374	194.639	182.52	201.797	207.12	185.455	246.619	279.436	234.563	229.152	306.123	282.728	285.995	279.289	249.296	249.737	305.638	254.919	281.589	275.767	256.261	241.93
Sevir.1G026400.1	0	0	0	0	0	0	0	0	0	0	0	0	0	0	0	0	0	0	0	0	0	0	0	0
Sevir.1G204000.1	16.8744	17.5346	18.8213	11.9397	14.6251	15.3551	16.3678	13.7548	20.0681	17.6979	21.8798	23.3346	21.4543	18.2618	24.1071	23.2271	26.8293	26.313	26.0295	23.8722	23.3335	19.8534	20.4898	20.9887
Sevir.1G071400.1	0	0	0	0	0	0	0	0	0	0	0	0	0	0	0	0	0	0	0	0	0	0	0	0
Sevir.1G303200.1	4.5623	4.8045	7.22279	4.90289	4.29489	4.12191	3.94431	4.21256	5.48036	8.30923	7.51039	6.52107	5.12122	5.90213	5.36304	7.69317	5.54286	6.00912	8.94281	5.15993	7.50304	8.03713	7.82136	8.06556
Sevir.1G081400.1	2.1988	1.14983	1.84205	0.934011	1.56363	2.75232	1.76289	1.50765	1.08125	1.94036	2.97099	2.44788	2.34121	1.87367	2.33815	2.58451	2.57603	1.6368	2.26535	1.76368	2.76179	2.73979	2.83762	2.21806
Sevir.1G171301.1	0.100937	0	0.316968	0.095371	0.119476	0	0	0.233698	0.593215	0	0	0.401791	0.231142	0	0.214743	0.399703	0.715778	0.212401	0.206046	0.285124	0.615226	0.090364	0.094221	0.092667
Sevir.1G094100.1	0.176226	0.564106	0.741605	0	0.419441	0.43323	0.472039	0.423497	0.41135	0.194473	0.730698	0.872456	0.398217	0	0.558957	0.519934	0.616848	0.729517	0.717567	0.979496	0	0	0.487072	0.319785
Sevir.1G007100.1	13.7388	9.07663	10.043	10.5475	12.0253	12.4474	11.348	8.18253	2.97299	6.07974	4.93513	4.05933	4.13902	5.31894	5.90123	7.9048	4.59225	6.24585	2.46772	3.30854	7.48762	5.66875	7.32927	6.51941
Sevir.1G251000.1	16.169	13.1465	16.5576	6.86997	22.6351	42.213	10.2465	7.86416	4.53053	12.7805	10.0022	9.1688	2.72093	5.59231	2.44443	1.51374	9.80042	18.0175	29.007	5.26083	3.77917	5.64871	3.42851	3.30384
Sevir.1G346400.2	0.038363	0.20213	0.039731	0.036111	0	0.180788	0.048441	0.087926	0.044775	0.085092	0.040262	0.038823	0.044991	0.234295	0.165367	0	0.139527	0.16486	0.039202	0.073927	0.039808	0.070828	0.03693	0.108383
Sevir.1G346300.1	5.88515	5.31995	5.1619	11.9655	11.3622	6.38696	4.95837	5.25199	7.66565	5.73428	7.75934	5.82241	7.25166	7.74894	6.50622	8.39421	7.72645	6.94651	6.05981	7.93168	10.5609	9.83941	9.09303	9.64079
Sevir.1G057700.1	0.02268	0	0	0.085365	0	0	0	0	0.026411	0.025177	0	0	0	0	0	0	0	0	0	0	0	0	0	0
Sevir.1G310000.1	0	0	0.041624	0	0	0	0	0	0	0.022385	0	0	0	0.04914	0.021834	0	0	0.021819	0	0.019579	0	0	0	0
Sevir.1G035300.1	117.663	97.2274	122.783	132.85	141.959	211.43	159.341	139.205	29.1148	57.4222	56.2633	65.6618	49.6169	65.501	20.9918	23.7341	28.5947	50.6612	76.5384	20.011	7.72389	10.0795	14.4405	11.5983
Sevir.1G363400.1	4.91799	2.21039	2.9671	3.21501	4.70021	23.6131	1.60247	0.65549	1.11129	4.60101	9.4469	0	0.759322	1.62443	0.70481	0.655792	1.11981	1.09644	1.73743	0.624467	0.288678	0.508909	0.088466	0.347903
Sevir.1G195300.1	2.1206	2.61667	2.269	1.84881	2.29024	2.54102	1.96607	1.71441	2.21919	2.37611	1.88568	1.78278	2.57815	2.6788	1.85438	2.37944	2.90458	2.44289	2.12867	2.83476	3.31626	2.60013	2.16024	2.53441
Sevir.1G035800.1	0	0	0	2.3891	2.84794	0	0.158359	0	0	0.132794	0	0	0	0	0	0	0	0	0	0.112608	0.24311	0.643395	0.892794	0.219687
Sevir.1G092000.1	2.37931	2.30128	1.24645	0.511185	0.640137	1.30909	2.41077	1.63159	4.06783	5.37818	1.46151	2.04241	3.46016	3.58331	1.37914	4.17129	1.40304	2.04419	4.08404	1.21946	2.08324	0.966497	1.71231	2.27893
Sevir.1G261900.1	0.039423	0	0.040836	0.148437	0.046502	0.278835	0	0	0.138057	0	0.082732	0	0	0	0	0.078753	0.334385	0.592706	0.443113	0.227805	0.572459	0.581883	0.379258	0
Sevir.1G360300.1	5.15757	3.07683	6.07556	2.75991	7.63199	25.5255	3.89012	3.02684	1.91279	2.04908	7.90107	2.04384	2.32572	1.50954	1.52443	0.404948	1.4432	4.67184	11.9278	0.761293	0.824006	1.10888	0.569219	0.186776
Sevir.1G043300.1	5.28035	3.76279	3.18617	7.62703	4.19599	2.67708	1.92448	1.90035	1.45269	2.46403	5.84473	5.10934	4.08467	5.26138	5.54413	10.8029	3.04059	3.83954	2.27378	2.57829	4.29589	15.5305	14.9658	12.5686
Sevir.1G061566.1	0	0	0	0	0	0	0	0	0	0	0	0	0	0	0	0	0	0	0	0	0	0	0	0
Sevir.1G132150.1	2.80807	2.08988	2.06455	1.55384	3.36727	2.04194	2.15549	4.17365	3.07678	3.99644	5.31806	5.19905	6.33865	2.89664	7.9566	6.59694	6.12696	3.60586	6.23646	3.28146	7.45847	12.1568	9.61174	5.45282
Sevir.1G181100.1	0.128438	0.067937	0.267276	0	0	0.383213	0.329594	0.590017	0	0	0	0	0.670072	0.157331	0.412531	0.255477	0.153829	0.40994	1.24585	0.122442	0.06597	0.408451	1.27869	0.238918
Sevir.1G277100.1	0.06262	0	0	0.117984	0	0	0	0	0	0.069351	0.327112	0.062894	0	0	0.268266	0.124589	0	0	0.127884	0.059734	0	0.056947	0	0.116565
Sevir.1G234100.1	0	0	0	0	0	0	0	0	0	0.361983	0	0	0	0	0	0	0	0	0	0	0	0	0	0
Sevir.1G037000.1	8.49513	7.88522	6.77419	10.5611	9.05009	8.03067	8.45607	8.9035	10.4995	9.56944	9.82151	8.95546	10.8452	10.9554	13.1601	13.987	11.5344	9.35955	11.5119	12.7849	16.4642	23.3174	17.1858	15.454
Sevir.1G004900.1	0	0	0	0	0	0	0	0	0	0	0	0	0	0	0	0	0	0	0	0	0	0	0	0
Sevir.1G150700.1	0	0	0	0	0	0	0	0	0	0	0	0	0	0	0	0	0	0	0	0	0	0	0	0
Sevir.1G090500.1	240.741	310.178	337.673	227.648	233.623	249.707	254.883	317.612	294.626	303.133	246.472	285.876	321.249	289.105	221.485	214.939	245.403	255.024	304.749	226.18	207.535	207.29	208.991	206.491
Sevir.1G000200.1	0.025391	0.026704	0	0.119465	0	0	0	0	0.118316	0.028181	0	0	0.059917	0.030962	0.054915	0.050853	0	0.082258	0	0.024601	0	0	0	0
Sevir.1G066200.1	2.81961	2.06839	1.29781	1.51049	2.09721	1.51631	1.65213	1.69399	0.41135	2.33367	0.182675	0.697964	0	0.646209	0	0.519934	1.43931	1.27666	0.896958	0.979496	3.00252	0.786522	1.94829	2.39839
Sevir.1G202100.1	8.81993	11.8258	11.9281	6.62225	5.72421	7.60594	9.72732	12.1092	14.9476	19.2764	13.4313	16.0067	18.7194	20.6044	15.4005	14.9311	14.3749	17.9601	22.4181	13.7175	14.2219	12.2094	12.6661	15.3782
Sevir.1G269000.1	0	0	0	0	0	0	0	0	0	0	0	0	0	0	0	0	0	0	0	0	0	0	0	0
Sevir.1G271000.1	13.4112	12.7854	12.4977	23.6776	21.8952	10.0344	8.55117	10.1539	8.11382	9.1919	7.47131	5.83696	12.6011	11.2273	11.3586	12.2657	14.6001	15.5236	13.4211	16.9607	18.8655	20.9453	19.9639	16.9658
Sevir.1G034600.1	108.57	113.697	118.834	115.932	120.284	104.539	95.1113	103.628	113.736	104.957	115.165	106.403	105.339	99.8053	94.3068	97.0518	121.356	119.634	111.925	133.243	130.342	123.481	140.149	125.5
Sevir.1G274100.1	46.9649	42.4485	34.0451	50.9525	43.3594	53.0596	56.3921	47.3149	56.6149	43.8573	54.767	48.6243	36.8223	40.5113	51.9443	59.6927	29.4407	23.2373	16.1601	35.3125	50.4482	45.823	45.9885	50.0256
Sevir.1G049100.1	32.7051	30.9059	31.1824	30.3839	29.2837	27.3805	27.6003	26.5135	37.2676	34.3275	43.6416	35.3749	24.5173	31.514	32.6162	36.4571	37.6012	39.7953	38.1314	41.1782	45.8994	35.5689	38.4396	41.3907
Sevir.1G369200.1	27.7428	23.7045	30.4142	16.0544	19.6484	14.2215	16.3764	20.0564	23.6369	33.9469	24.3078	28.9241	24.4542	33.571	34.7251	35.7233	47.8583	64.3176	67.4383	32.7447	41.708	33.1379	28.8626	39.5533
Sevir.1G151400.2	0	0	0	0	0	0	0	0	0.211709	0	0	0	0	0	0	0	0	0	0	0	0	0	0.334494	0
Sevir.1G123732.1	0	0	0	0	0	0	0	0	0	0	0	0	0	0	0	0	0	0	0	0	0	0	0	0
Sevir.1G067400.1	0.402039	0.183619	0.252486	0.493379	0.06172	0.14254	0.19603	0.460045	0.142381	0.310567	0.055269	0.106855	0.331225	0.298118	0.11366	0.22789	0.620952	0.757458	1.03679	0.662779	0.384187	0.736114	0.57959	0.499145
Sevir.1G332300.1	0.166714	0.100168	0.049201	0.089643	0.056098	0	0	0.027265	0.19417	0.158619	0	0.072645	0.028122	0.116147	0.103065	0.023857	0.174492	0.28309	0.681799	0.300188	0.149167	0.221952	0.300748	0.361532
Sevir.1G378400.2	0.266453	0.46735	0.397964	0.139311	0.209326	0.173574	0.111526	0.339066	0.655699	0.492771	0.498027	1.17177	0.766988	0.794686	0.319798	0.622114	1.0454	1.02137	1.36183	0.3436	0.585795	0.357323	0.515789	0.5041
Sevir.1G091300.1	21.6844	18.4816	20.5237	19.8015	19.6501	25.1128	19.8248	17.9011	24.2905	24.6299	23.7686	20.6528	19.934	26.9653	20.9728	22.5861	25.6379	27.5929	24.9113	19.718	24.6354	22.0085	20.8135	23.5357
Sevir.1G193200.1	0	0	0	0	0	0	0	0	0	0	0	0	0	0	0	0	0	0	0	0	0	0	0	0
Sevir.1G145033.1	7.78727	24.3367	2.64942	7.3776	27.0264	18.0413	3.13834	11.7219	24.011	8.73718	22.1516	16.2229	9.20734	9.57208	19.5903	23.6392	9.59266	11.212	7.824	20.1149	10.9667	24.7775	23.056	17.6667
Sevir.1G219900.1	25.8539	30.0911	28.5789	20.4033	26.5416	35.3955	35.2417	41.2218	26.4298	35.1387	20.9567	24.9407	26.3365	24.8414	22.6573	22.1504	25.1284	28.2961	22.7628	19.9989	22.8784	19.4015	22.9981	24.2547
Sevir.1G265500.1	0	0	0	0	0	0	0	0	0	0	0	0	0	0	0	0	0	0	0	0	0	0	0	0
Sevir.1G263700.1	6.88477	5.00539	5.68959	7.46972	7.19232	7.32722	7.55962	6.42243	5.11063	5.65082	4.49644	5.18804	7.84819	7.98022	5.59761	4.22028	3.39076	5.49884	2.76186	2.3466	2.14921	1.67814	2.10138	2.74765
Sevir.1G230350.1	0.186699	0.460724	0.97093	0.11725	0.147108	0	0.319033	0.214365	2.33215	2.20552	1.10536	1.62532	0.722073	0.304885	0.599918	0.495302	0.074599	0.198767	0.762557	0.118748	0.19193	0.396246	0.05907	0.173795
Sevir.1G120000.1	0	0.069104	0.101856	0.030886	0.038683	0.038546	0	0.112776	0.03827	0.21844	0.03448	0	0.192928	0.440611	0.141669	0.328175	0.518618	0.636008	0.53665	0.063389	0.204778	0.212823	0.221894	0.464874
Sevir.1G165500.1	0	0	0	0	0	0	0	0	0	0	0	0	0	0	0	0.066947	0	0	0	0	0	0	0	0
Sevir.1G099800.1	35.4458	38.5219	40.5131	28.1119	29.9164	39.0862	40.9861	38.9507	38.7611	40.9044	41.0498	37.4349	38.3318	42.1808	32.3202	41.2447	35.6515	39.8137	38.2369	34.5052	41.5601	30.4249	40.9975	43.9884
Sevir.1G199900.1	109.648	102.118	85.8684	120.234	105.075	98.3781	98.0221	87.3104	87.2919	75.6994	113.757	108.795	75.5568	93.586	116.47	140.113	88.5254	83.2401	66.7455	96.3805	94.3225	104.753	111.06	111.701
Sevir.1G268900.1	0	0	0	0	0	0	0	0	0	0	0	0	0	0	0	0	0	0	0	0	0.021731	0	0	0
Sevir.1G218400.1	37.0083	34.9701	32.1775	32.9174	37.3771	27.0356	28.3362	36.8863	37.1819	44.1069	37.7488	37.548	32.0367	44.1786	34.9416	35.0717	37.0755	39.6624	41.3704	39.6635	37.5253	42.0835	36.1904	33.8623
Sevir.1G033400.4	0.415858	0.238328	0.097538	0.373487	0.667529	0.572961	0.306476	0.173057	0.198001	0.104942	0.497921	0.288746	0.089486	0.230315	0.266205	0.701217	0.092554	0.225126	0.01933	0.14693	0.217492	0.229748	0.147343	0.323626
Sevir.1G000501.1	0.496961	0.150365	0.443771	0.468398	0.671584	0	0.640126	0.326418	0.6659	0.392949	0.518506	0.284532	0.492526	0.609072	0.379514	0.916993	1.01743	1.05508	1.01474	0.945113	1.1642	0.899891	0.603733	0.921786
Sevir.1G255500.1	5.70813	5.43877	5.42122	5.00394	4.2146	4.15081	3.51967	5.3543	7.26547	8.96502	6.11343	5.50222	8.09686	8.86205	6.09963	7.27889	6.18772	7.11657	6.60935	5.12664	7.70559	7.30975	6.67321	7.31807
Sevir.1G315400.1	0	0.059152	0	0	0	0.133115	0	0	0.131008	0	0.117109	0.056342	0.065129	0	0	0.278759	0.067297	0.059736	0.057173	0.107087	0.115369	0	0.053324	0.104526
Sevir.1G104100.1	0	0	0	0	0	0	0	0	0	0	0	0	0	0	0	0	0	0	0	0	0	0	0	0
Sevir.1G211500.1	0	0	0	0	0.034888	0	0	0	0	0	0	0	0	0.036122	0	0	0	0	0	0	0	0	0	0
Sevir.1G313700.1	72.9504	85.5894	69.9371	73.5441	78.3637	64.6968	70.8439	72.6325	89.381	69.215	85.7147	73.4894	72.4048	70.4364	77.029	71.3102	78.9791	75.2486	64.3472	88.6499	70.2289	79.5819	78.1664	76.1081
Sevir.1G184200.1	0.498841	0	0	0.474679	0.197755	0.407953	0	0	0	0	0.862211	0	0	0.203429	0.351892	0	0.194184	0.689631	0.338881	0	0	0.296599	0.306696	0
Sevir.1G077100.1	23.3358	21.7238	17.0378	23.522	30.8437	24.7179	22.1513	21.6351	17.4397	14.8286	20.6708	19.852	12.5559	14.9472	12.2117	15.1311	21.1371	21.1073	13.3876	22.5284	20.0902	12.6415	21.5884	17.3954
Sevir.1G057000.1	0	0	0	0	0	0	0	0	0	0	0	0	0	0	0	0	0	0	0	0	0	0	0	0
Sevir.1G337300.1	0.455451	0.541024	0.613177	0.633483	0.745983	1.61678	0.667198	0.657227	0.322701	0.791498	0.604965	0.705597	0.609081	0.410215	0.343146	0.535961	2.03521	2.25039	1.51866	1.76941	2.27758	1.38773	1.88978	2.22148
Sevir.1G327700.1	6.99914	5.88066	5.49243	10.1407	10.6727	5.94275	4.66738	6.15301	5.79783	4.73447	6.1954	5.23198	9.50235	8.0913	11.2046	10.9331	8.48018	7.5755	4.89496	9.94132	11.3438	10.7085	10.6297	10.303
Sevir.1G349200.1	0	0	0	0	0	0	0	0	0	0	0	0	0	0	1.0023	0	0.372645	0	0	0	0	0	0	0
Sevir.1G081500.1	0	0	0	0	0	0	0	0	0	0	0	0	0	0	0	0	0	0	0	0	0	0	0	0
Sevir.1G170000.2	0.160077	0.140323	0.358437	0.100426	0.18858	0.249872	0.133754	0.397133	0.093258	0.384923	0.1684	0.135506	0.157301	0.325393	0.288415	0.293816	2.11458	1.55501	1.82739	1.57597	1.14051	1.56346	1.42282	0.732978
Sevir.1G123900.1	0	0	0	0	0	0	0	0	0	0	0	0	0	0	0	0	0	0	0	0	0	0	0	0
Sevir.1G208700.1	1246.86	1387.27	1372.32	1414.79	1582.95	1305.77	1307.13	1291.16	1228.56	1130.46	1116.56	1155.43	1065.37	968.758	973.479	941.29	1027.38	1013.62	928.716	1215.61	1144.09	1247.91	1225.27	1111.81
Sevir.1G020300.1	22.6311	23.4877	27.1961	16.6025	14.0215	15.7045	17.514	20.011	25.8864	28.7024	26.4987	21.5932	25.4561	22.8123	21.7765	24.0474	26.2546	27.6626	29.3458	21.85	26.8086	30.2569	25.6274	27.364
Sevir.1G363700.1	13.9909	13.7996	16.4891	9.97121	12.4069	15.7006	13.9864	22.9229	21.9196	21.1758	17.8294	14.5125	34.9478	19.1566	21.7178	27.5746	16.0051	14.7788	21.1939	16.1222	23.1356	25.1724	17.9035	21.1915
Sevir.1G387300.2	42.5811	44.2705	46.7454	44.4108	44.5687	39.0695	42.5903	44.5679	46.9645	37.5589	42.5694	43.4288	38.0249	32.8979	33.1875	35.9241	39.3621	33.8046	26.6838	37.5897	37.5962	39.7546	40.3145	36.73
Sevir.1G118100.1	0	0	0	0.023893	0	0	0.095391	0	0	0.056363	0.106871	0.129013	0	0.030962	0.027458	0.050886	0.092941	0.082327	0	0	0.10595	0.070914	0.221756	0.072256
Sevir.1G334266.1	0	0	0	0	0	0	0	0	0	0	0	5.38579	0	0	0	0	0	0	0	0	0	0	3.30736	0
Sevir.1G275100.1	72.1774	64.3271	64.8061	78.3452	80.1235	64.9878	62.1038	55.9334	56.5539	50.0028	55.1686	47.4248	32.2401	35.4871	37.4471	41.1196	43.9033	40.0163	32.4199	48.7964	51.1909	51.435	52.5599	48.5161
Sevir.1G318500.2	0.412669	0.429295	0.424281	0.399627	0.494731	0.525581	1.66095	0	2.70475	0.456815	1.68145	2.88036	5.58894	2.9771	1.72176	1.59553	0.970004	2.05789	5.59615	1.87429	3.22734	0.75834	2.2822	2.61734
Sevir.1G215800.1	1.82908	0	0	0.949358	2.96632	1.22386	1.55565	0.198726	0.388899	0.183562	0.517327	2.30527	0	0.813718	0.175946	0.654591	0.194184	0.689631	0.508322	1.69728	0.667725	1.0381	1.07344	0.453014
Sevir.1G296700.1	23.4425	22.2107	20.696	23.1211	24.0046	29.4461	23.8584	19.7534	24.5753	21.2713	25.917	20.8433	19.3122	22.1796	22.9142	25.6359	28.4493	26.7324	21.9533	25.772	37.2232	36.3409	34.1397	34.2706
Sevir.1G367300.1	47.4641	45.7372	44.9067	32.3031	38.1158	16.0404	30.5655	29.9427	40.7757	29.7587	37.3605	40.5002	47.9945	40.2523	66.4657	60.7445	111.975	112.346	61.187	119.191	131.45	106.63	93.6571	79.6342
Sevir.1G303100.1	6.31706	0	0	0.61504	0	0.813277	2.49634	0	0	2.80101	0.637646	2.54166	2.86797	3.02234	0.656187	1.21776	1.49254	2.49056	2.34489	1.14666	1.8383	1.74619	1.17	0
Sevir.1G178200.1	0	0.043089	0	0.15391	0.096443	0	0.155087	0.0937	0	0.045325	0	0.041332	0	0	0	0	0	0.175481	0.083529	0.118025	0.084742	0.075344	0.196438	0.115333
Sevir.1G363100.1	5.06545	3.85721	4.26152	4.21896	4.30672	4.56931	2.4177	3.12139	7.36759	6.57144	10.2587	6.42146	4.93645	5.82224	7.10741	7.17138	7.80886	8.1931	6.45194	6.11717	8.11404	7.8199	7.97637	8.83821
Sevir.1G036275.1	10.1595	6.90982	8.82085	5.17248	4.89347	8.8127	7.82985	7.3109	7.59634	5.69027	10.0833	8.31329	9.84924	10.2831	11.8526	13.7844	7.7524	7.04975	4.95518	7.40451	7.70616	8.13272	9.52233	9.109
Sevir.1G255600.1	3.02108	3.81014	3.29093	2.68576	1.81525	3.33116	4.26677	3.10008	3.6869	3.03021	3.0722	3.51992	4.95185	4.9007	5.39158	5.32486	3.3378	3.47129	2.98259	2.77108	5.16089	5.03881	4.23772	4.53364
Sevir.1G305600.1	79.0143	84.5978	89.2825	67.1586	71.5753	93.8809	100.675	89.9906	106.705	120.249	106.276	101.323	101.658	105.626	93.5269	107.408	89.9822	89.7396	109.881	86.4748	129.432	112.61	121.626	105.747
Sevir.1G115000.2	0	0	0	0	0	0	0	0	0	0	0	0	0	0	0	0	0	0	0	0	0	0	0	0
Sevir.1G076001.1	0.726192	2.05774	2.03232	2.78738	2.89739	3.31916	1.63753	1.50842	1.66743	2.67375	2.00183	0.960713	2.72755	2.65255	4.84744	2.13375	1.97682	2.47734	1.70914	2.44792	1.44463	3.27275	2.44836	2.19055
Sevir.1G074100.1	252.46	219.037	211.132	245.013	249.608	201.257	192.05	176.984	195.505	155.494	210.977	190.585	179.102	196.531	214.07	199.585	246.334	235.882	167.008	231.237	222.784	217.882	214.128	225.971
Sevir.1G316100.2	6.26422	6.4255	7.52265	8.51022	7.14808	6.07351	7.03461	9.14097	17.9395	12.5846	9.70492	9.61538	18.9735	9.50323	13.184	16.3229	15.6917	18.3933	15.8074	16.6694	18.9128	17.2854	16.9449	13.9629
Sevir.1G210900.1	0	0	0	0	0	0	0	0	0	0	0	0	0	0	0	0	0	0	0	0	0	0	0	0
Sevir.1G039850.1	0	0	0	0	0	0	0	0	0.239098	0	0	0	0	0	0	0	0	0	0	0	0	0	0.18974	0
Sevir.1G066300.1	32.3042	36.6111	29.9298	27.5679	25.8634	35.4982	26.6642	33.9702	36.5861	35.419	37.5784	35.5852	40.15	42.2481	43.0737	44.2145	52.9257	55.2307	39.5658	38.2389	39.2432	45.1453	42.1583	40.8411
Sevir.1G323100.1	35.1258	32.6166	37.161	31.8027	29.5288	28.8594	28.2439	33.2534	41.4631	49.7516	42.4	41.916	47.1813	48.5456	41.7925	49.6934	32.1487	32.6412	40.847	31.3612	35.0427	45.1323	45.0179	39.7405
Sevir.1G135800.1	6.1575	6.80612	6.18476	3.20565	3.07386	7.05776	4.51535	4.82947	4.10691	7.93566	9.27387	5.6038	7.51722	5.92863	4.32297	6.52627	3.59277	4.19008	3.35625	2.35555	6.11395	4.63607	6.36963	5.57207
Sevir.1G333500.1	0.171912	0.091206	0.269291	0.567715	0.711758	0.930707	0	0	0	0	0.805616	0.171571	0.1977	0.105421	0	0	0	0	0.087739	0.162602	0.087659	0	0	0
Sevir.1G160200.1	35.8208	39.715	43.8579	20.4181	24.9288	54.3337	58.7763	38.4554	37.246	54.8554	35.9558	40.0948	41.8894	42.8569	31.3325	31.3459	29.6711	34.852	64.8948	24.7534	29.2962	29.6191	29.8424	28.8489
Sevir.1G195500.1	0.560775	1.01328	0.414962	0.452462	0.189004	0.330638	0.65822	0.367264	4.30205	1.82113	1.55489	2.47133	8.44888	4.45326	4.96179	6.12057	0.339644	0.602064	0.081857	0.30853	0.664563	1.07114	1.77189	0.979919
Sevir.1G136000.1	0	0	0	0	0	0	0	0	0	0	0	0	0	0	0	0	0	0	0	0	0	0	0	0
Sevir.1G087500.1	5.64658	5.04186	5.63188	3.48119	4.44317	3.01651	3.50283	5.04335	1.36076	1.37779	0.794105	1.11339	1.83882	2.7895	2.10621	2.34025	1.99072	2.60316	1.16953	1.81663	3.37834	1.60987	3.14335	2.95491
Sevir.1G142000.1	1.80196	0	0	3.48436	2.16067	0.913602	0.971285	1.39861	3.19174	0.398623	1.10619	1.0759	1.62509	0.869604	0	0.698999	0.422588	0.723301	0.353561	0.984436	0.353851	0	0.331717	0.326251
Sevir.1G183900.1	0.634566	0.143443	0.658018	0.640085	0.534959	0.482399	0.517379	0.467717	0.635457	0.251235	0.712555	0.457676	0.211941	0.443299	0.682574	0.587915	0.711934	0.437061	0.231527	0.478974	0.656604	0.58317	0.130342	0.595499
Sevir.1G031800.1	0.084796	0	0.029219	0.0266	0	0	0	0	0	0.031366	0	0	0	0	0	0.02829	0	0.121955	0.028894	0.082057	0.058903	0	0.02738	0
Sevir.1G070400.1	2.65032	1.72745	1.54752	1.39797	1.92243	0.719404	0.195746	1.56662	0.690576	0.975475	0.916668	0.729235	0.333872	0.902024	0.935733	1.74119	6.02965	3.52488	6.3066	5.75906	6.07601	3.67284	7.3458	6.69779
Sevir.1G109400.1	40.0948	38.6725	34.5271	46.209	40.3416	37.7795	31.6297	31.5509	39.8718	31.1885	46.6235	35.1936	34.2188	34.5347	36.0066	39.6361	41.4105	37.8551	32.2916	42.5987	48.1557	50.5644	48.8346	49.783
Sevir.1G135700.1	0.39994	0.142112	0	0	0	0.162307	0	0	0	0	0.27676	0	0.302958	0	0.141323	0	0	0.139135	0	0	0	0	0.123427	0
Sevir.1G082600.2	0	0	0	0	0	0	0	0	0	0	0	0	0	0	0	0	0	0	0	0	0	0	0	0
Sevir.1G103400.1	0.405462	0.857089	0.240802	0.490982	0.273745	0.482511	0.222121	0.265923	0.745737	0.577497	0.302822	0.407827	0.538651	0.709168	0.745267	0.634342	0.417408	1.17351	0.591511	0.498213	0.894619	1.26765	0.661337	1.08054
Sevir.1G346500.1	17.0298	20.7675	20.6466	18.2541	17.5928	13.9235	16.2074	20.1058	25.8806	28.1507	25.607	22.4929	21.9262	22.518	20.9181	23.2357	24.3032	27.3573	22.4253	20.0162	22.8057	22.9623	20.5126	22.2502
Sevir.1G269350.1	0.184417	0	0	0	0	0	0	0	0	0	0	0	0.832662	0.225271	0.389716	0	0	0	0	0	0	0.164728	0	0
Sevir.1G344600.1	0	0	0	0	0	0	0	0	0	0	0	0	0	0	0	0.53302	0	0	0	0	0	0	0	0
Sevir.1G291300.1	1.6276	1.06607	1.32459	1.24827	2.47513	2.17754	2.57202	1.44651	5.25417	4.84856	3.9501	3.31357	2.06957	1.81692	3.54577	3.59153	3.70854	3.55904	3.89181	4.37762	9.49999	6.42339	6.61099	3.91203
Sevir.1G264333.1	0	0	0	0	3.00293	6.01375	0	0	0	5.82479	2.76896	5.40765	9.20734	3.19069	5.59723	5.25315	0	2.80299	0	0	0	7.43325	0	5.04763
Sevir.1G364400.1	11.3382	14.6941	13.273	11.8506	11.7512	13.4888	13.7215	11.8532	14.6491	11.2521	16.5334	12.797	11.3973	18.8198	18.3986	20.5165	16.6346	14.7999	12.4423	15.9178	17.4884	17.3895	18.9713	16.9843
Sevir.1G355300.1	20.3329	19.0108	16.9596	21.0229	19.8525	20.6599	22.1627	19.9357	23.7311	21.1498	28.772	21.649	12.3448	14.7104	20.486	23.8752	27.5226	25.963	25.0303	26.9748	37.0316	36.0908	34.1558	32.4462
Sevir.1G145100.1	24.7664	33.8288	25.9487	22.5944	19.4602	29.8472	52.6116	41.6684	31.6528	29.1617	26.4196	34.291	39.2975	40.8762	37.007	41.2851	31.3771	39.0667	44.5933	29.8768	27.5207	27.3519	34.3469	32.2023
Sevir.1G147232.1	0	0	0	0	0	0	0	0	0	0	0	0.15579	0	0	0	0	0	0	0	0.146223	0	0	0	0
Sevir.1G338400.1	0	0	0.091294	0	0	0	0	0	0	0	0	0	0	0	0	0	0	0	0	0	0	0	0	0
Sevir.1G031600.1	38.9827	31.8698	29.3373	44.4289	43.534	42.3967	39.8689	34.7751	33.4592	31.9832	43.545	39.5299	37.187	29.8346	49.4003	56.6212	29.6305	22.3303	20.1736	38.6707	41.7683	36.0244	40.0064	38.9266
Sevir.1G083033.1	0.798326	0.638073	0.209927	0	0.476181	0.493194	0.537077	0.243111	0	0.220243	0.619927	0.593041	0.225074	0.243529	0	0	0	0	0	0	0	0	0	0
Sevir.1G203600.1	0.495593	0.047363	0.186105	0.275559	0.185689	0.184195	0.084479	0.180505	0.26232	0.225065	0.379491	0.137482	0.133077	0.192221	0.170658	0.270846	0.550506	0.146129	0.898279	0.63375	0.54114	0.210114	0.218996	0.278026
Sevir.1G157401.1	9.00756	7.73329	11.0553	6.25611	7.04954	6.82804	8.41103	6.78344	6.52167	12.4739	9.47975	8.89459	9.49547	11.8532	10.6279	12.3898	9.06711	9.73043	12.821	5.38373	9.62826	7.75908	9.38244	9.87921
Sevir.1G126900.1	0	0	0	0	0	0	0	0	0	0	0	0	0	0	0	0	0	0	0	0.109095	0	0	0	0
Sevir.1G145536.1	16.7004	4.57329	5.64808	2.16998	5.4039	11.3745	4.27272	12.6194	3.54298	6.15672	9.09055	6.83021	2.55711	2.68454	9.35608	7.63219	11.8297	6.67952	8.10926	11.2354	13.1569	25.4096	6.25039	9.20773
Sevir.1G333000.1	0	0	0	0	0	0	0	0	0	0	0	0	0	0	0	0	0	0	0	0	0.071778	0	0	0.064957
Sevir.1G212500.1	0.033702	0.070979	0	0.03172	0.079463	0.039606	0.169718	0	0.078617	0.037388	0.070808	0	0	0	0	0	0.737151	0.689224	2.48005	0.845984	0.42046	0.624121	0.748353	0.636279
Sevir.1G344700.1	0.704898	0.265767	0.209028	0.14222	0.297244	0	0.128117	0.231002	0.294327	0.557987	0.63261	0.456837	0.058722	0.246366	0.486794	0.803046	0.303431	0.323035	0.154284	0.772268	0.25997	0.046125	0.144351	0.141396
Sevir.1G171400.1	16.6482	16.4229	16.0384	11.2532	13.4969	13.2535	13.428	15.7455	37.1069	28.1058	26.8752	29.4469	46.5855	43.8677	45.8387	46.0259	53.5454	54.2607	40.3502	45.8421	42.1679	35.7202	31.7853	36.6561
Sevir.1G031000.3	3.89319	3.72116	3.4224	3.45466	2.88896	1.73932	2.95828	3.68818	8.32777	7.77095	5.7305	11.7612	9.60153	8.04847	9.13108	9.39783	3.6386	4.52998	2.10406	2.97033	2.34298	1.30983	1.6548	2.47252
Sevir.1G371900.1	11.1777	9.75061	11.2251	8.77565	8.16824	11.1076	9.23602	9.84018	7.26678	10.114	10.3751	9.9139	10.0273	8.60632	9.71792	11.1605	11.0476	11.5809	15.7729	10.4729	11.5449	14.5324	13.4706	13.4753
Sevir.1G207800.1	17.436	15.5071	15.2049	21.938	19.1211	22.1753	17.8128	15.9126	21.8869	20.656	21.0048	19.0735	21.7249	21.2396	26.6794	25.7124	23.8616	23.5752	20.6175	19.4359	22.934	23.8979	19.2648	24.56
Sevir.1G007200.1	9.27793	11.1677	11.8769	6.13904	7.03219	10.4589	13.6228	9.91035	7.97495	8.86017	8.46198	8.09219	8.11241	9.07061	8.84137	9.86749	10.0813	8.85574	11.799	10.0299	10.9821	10.7463	12.8203	12.3395
Sevir.1G227200.1	0	0	0	0	0	0	0	0	0	0	0	0	0	0	0	0	0	0	0	0	0	0	0	0
Sevir.1G308400.2	0.051836	0	0	0	0	0	0	0	0	0.057531	0	0.052668	0	0	0	0	0	0.055966	0.635917	0	0.054063	0	0.150857	0.122816
Sevir.1G145800.1	3.32291	3.67028	3.82074	3.22504	3.62184	2.72849	2.6029	2.93197	4.36355	3.39913	5.13775	3.45221	3.87414	4.75316	3.12969	4.07625	3.8804	4.26258	3.86391	4.21323	3.58873	2.71493	3.27178	2.48752
Sevir.1G311300.1	0.040708	0.171651	0	0	0	0.048021	0.102959	0.093317	0	0	0	0	0.047689	0.099478	0	0	0	0	0.083189	0	0.084402	0	0	0.038291
Sevir.1G266900.1	0.185405	0.234406	0.19197	0.104709	0.087459	0.13097	0.140352	0.169961	0.216353	0.370147	0.311415	0.600656	0.174053	0.226429	0.239844	0.259374	0.314884	0.19929	0.530511	0.321732	0.115493	0.034259	0.107173	0.10483
Sevir.1G386800.1	62.72	72.2421	77.3248	47.8668	42.4392	59.5967	74.8136	74.2627	74.8843	92.5478	80.2191	82.0658	97.3563	99.2864	81.481	94.5075	61.1784	65.2488	79.9319	60.5924	69.4244	73.1926	67.6454	72.47
Sevir.1G018400.1	0.070198	0.088442	0.043428	0	0.049555	0.065299	0.104738	0.160613	0.244931	0.124747	0.577492	0.400957	0.083271	0.15386	0.319812	0.380396	0.310093	0.258917	0.057437	0.164039	0.147148	0.223862	0.068606	0.147259
Sevir.1G274950.1	0	0	0	0	0	0	0	0	0	0	0	0	0	0	0	0	0	0	0	0	0	0	0	0
Sevir.1G080100.1	1.35639	1.68135	1.34031	0.992852	0.426257	0.742429	1.06012	1.7261	8.85481	4.68234	3.29544	6.05567	6.49385	3.9721	6.73874	6.90618	0.733824	1.07214	0.523776	1.07837	1.00425	1.73441	1.16657	1.48226
Sevir.1G070300.1	1.75396	1.05895	1.04043	1.78593	1.01641	1.07839	1.29907	0.592711	1.50807	1.3401	2.1165	1.89724	1.21942	1.36805	1.98824	2.01432	3.99285	3.50406	3.85041	4.33978	7.33876	7.53219	5.76384	6.01365
Sevir.1G127000.1	21.6372	21.696	26.2293	13.315	13.0415	18.9267	21.5243	20.5419	26.1787	34.1976	25.9977	23.933	24.2448	25.7726	23.3003	25.6154	23.2524	25.4054	31.6089	19.0173	26.4724	27.1984	24.8604	28.2177
Sevir.1G331100.1	11.9402	16.0901	15.3883	9.99236	9.32259	15.5331	17.074	20.4492	21.1317	23.0139	12.9304	18.4041	19.7677	21.8947	13.6382	15.1391	18.9896	19.2549	19.7505	14.6357	23.3625	17.8673	21.5397	21.2252
Sevir.1G232000.1	0	0	0.080344	0	0	0	0.032468	0	0	0.028765	0.02727	0	0.122292	0.031607	0	0.025952	0.06323	0	0.052993	0	0	0	0.025143	0
Sevir.1G041501.1	0	0	0	0	0	0	0	0	0	0	0	0	0	0	0	0	0	0	0	0	0	0	0	0
Sevir.1G009900.1	70.1022	71.7836	72.5728	69.7715	60.8987	67.141	67.089	72.7376	77.9662	84.0293	87.6929	92.521	87.9132	97.3878	87.6323	99.6322	88.9761	84.7502	92.0089	81.3519	85.829	80.0127	82.9407	85.0431
Sevir.1G167400.1	0	0	0	0	0	0	0	0	0	0	0	0	0	0	0	0	0	0	0	0	0	0	0	0
Sevir.1G187500.1	12.4858	11.5224	10.6462	12.0796	11.1924	13.4316	10.3279	11.3097	14.7492	12.1609	14.0099	9.0459	10.9176	11.0978	10.4937	12.1275	13.8295	12.7812	10.4581	11.3704	13.4193	13.7976	14.6254	13.5737
Sevir.1G370100.1	2015.97	2180.54	1915.45	2447.8	2519.29	1881.85	1947.65	2241.38	2065.7	1670.65	1722.4	1856.05	1964.62	1654.32	1868.35	1657.43	2139.25	1940.93	1514.33	2322.39	1622.59	1793.53	1931.51	1936.76
Sevir.1G180700.1	20.8826	22.2768	25.1146	13.3907	10.2511	19.2186	18.2235	18.6399	24.0929	25.9819	24.4234	26.0281	33.7637	32.9658	28.0217	31.2825	41.5996	49.0801	57.5801	32.4998	27.5027	31.1136	23.911	28.6216
Sevir.1G343000.1	18.1518	17.5787	17.8571	17.2663	15.7049	16.7276	18.299	17.8865	22.4508	23.6747	22.5866	20.6245	20.181	22.0338	21.4508	25.012	21.2107	21.1084	21.8748	21.7039	31.0201	25.3704	32.9147	29.6739
Sevir.1G246600.1	30.0854	21.1061	20.7762	3.98227	18.4093	57.4149	6.22812	11.4734	4.73548	22.903	16.8725	4.10937	2.90325	14.258	6.08762	1.94996	46.9537	98.906	139.564	23.5235	23.8456	24.9711	11.9272	15.2605
Sevir.1G184900.1	349.389	395.42	346.566	480.437	491.27	262.455	355.357	368.168	388.111	252.706	323.177	339.447	302.681	265.893	292.541	268.761	346.007	274.242	243.869	459.779	342.786	413.274	412.359	395.876
Sevir.1G194500.1	0.582229	0.176445	0	0.392306	0.885391	0.299931	0.754724	0.095801	0	0.275994	0.086641	0.166131	0.670188	0.30601	0.266121	0.494985	0.988538	0.967465	0.424481	1.33863	0.509387	1.12337	1.4067	0.844501
Sevir.1G096600.1	0.944488	0.431551	0.283377	0.895333	0	1.31459	1.60789	0.475387	1.10896	1.34108	0.280086	0.668717	1.22615	2.15016	1.43018	1.73089	0.474573	0.844603	0.41293	0.629784	0.544219	0.360635	0	0.614794
Sevir.1G054900.1	0	0	2.54827	0	1.01497	1.08117	0	0	1.76207	0	0	0	0	0	2.62568	4.07076	0.990724	0.829298	0.764605	0	0.817624	0	0	0
Sevir.1G023000.1	5.16827	3.7311	4.2279	3.742	4.26176	4.38047	4.64829	4.09969	0.843375	3.04668	1.66971	2.92808	1.31531	3.66307	2.14342	1.98665	1.31592	2.09859	1.25579	1.88225	1.61408	2.5727	2.71748	2.96446
Sevir.1G259500.1	8.05601	8.79761	7.81365	8.00215	6.9475	7.22582	8.67065	8.21889	11.4953	9.71271	9.77184	10.1097	10.0231	9.15903	10.4771	12.0346	9.5228	8.31219	7.13223	10.9238	11.4494	13.6746	9.87929	10.2421
Sevir.1G219800.2	29.9671	23.7254	21.7424	30.16	31.7443	30.7198	25.7017	24.0768	28.0982	25.4251	31.2373	25.2894	22.484	26.8794	32.2781	31.8666	29.6946	29.605	23.5676	30.6316	33.4426	38.0112	32.1504	30.1283
Sevir.1G239400.1	0	0	0.019108	0	0	0	0	0	0	0	0	0	0	0	0	0	0	0	0	0	0	0	0	0
Sevir.1G214850.1	1.54312	0	0	0	0	0	0	0	0	0	0	0	0	0	0	0	0	0	0	0	0	0	0	0
Sevir.1G025400.1	0	0.495934	0.244947	0.894225	1.11574	0.290152	0.315253	1.15748	1.07345	1.28768	0.241157	0.231296	1.31389	1.7046	1.72131	1.37115	0.543951	0.478032	0.471224	0.429171	0.232193	0.419744	0.428813	0.211016
Sevir.1G012200.1	0	0	0	0	0	0	0	0	0	0	0	0	0	0	0	0	0	0	0	0	0	0	0	0
Sevir.1G238800.1	0	0	0	0	0	0	0	0	0	0	0	0	0	0	0	0	0	0	0	0	0	0	0	0
Sevir.1G166100.1	20.7669	21.8162	21.2146	20.9695	16.0483	22.3234	21.9088	20.6762	28.0423	30.7486	25.4337	25.7073	23.7359	26.9252	22.9423	25.591	19.963	21.6765	25.5522	17.9195	24.1078	23.1714	24.5693	26.655
Sevir.1G172300.2	74.4293	68.5843	60.5329	69.9238	79.3583	67.5598	68.3964	59.8785	61.7246	53.5441	83.9158	75.9366	69.1739	75.6659	83.9581	85.0328	64.1913	57.6891	52.1062	74.4303	61.2661	60.8379	67.3543	64.4564
Sevir.1G079001.1	0	0	0	0	0	0	0	0	0	0	0	0	0	0	0	0	0	0.448096	0	0	0	0	0	0
Sevir.1G111300.1	4.06024	5.49739	6.23848	1.87335	1.42993	1.93842	3.66313	4.67413	18.5101	14.8223	11.2948	11.4785	8.59421	9.30416	7.94125	10.6295	13.129	14.174	14.2705	11.261	15.796	14.5888	11.8242	15.0263
Sevir.1G056901.1	11.5769	8.5049	8.94425	17.2253	18.9822	19.5149	7.57938	8.79797	12.1541	14.4215	18.8204	9.4189	20.3942	12.8248	16.3788	12.3772	14.735	24.268	35.129	34.351	13.111	18.8715	10.403	11.8523
Sevir.1G119400.1	7.16005	5.48267	5.21239	7.66308	6.638	7.39795	5.44999	5.81376	6.17181	5.5759	7.73151	5.55619	4.04052	5.1044	6.00976	5.87109	7.3217	7.54223	7.18475	5.6156	8.69708	7.41545	8.34775	6.60817
Sevir.1G145500.1	271.194	284.784	275.576	262.561	253.519	269.84	265.368	268.824	307.744	286.095	308.242	291.157	235.569	284.07	282.023	278.167	265.036	274.237	274.037	250.007	255.403	270.034	259.409	261.133
Sevir.1G177950.1	3.96208	1.53394	2.52559	2.40169	3.56645	3.80342	5.27267	1.94004	3.72053	6.03383	8.02375	1.97933	1.67933	4.15082	4.63538	6.19986	2.33463	3.43234	4.23413	2.69179	7.22574	6.84592	5.02916	5.38641
Sevir.1G194900.1	0	0	0	0.008034	0	0	0	0	0	0	0	0	0	0	0	0	0	0	0	0	0	0	0	0
Sevir.1G382400.1	2.97828	5.0599	6.28598	1.86841	1.1394	2.91856	6.28026	4.98372	3.58821	4.60524	3.37497	4.50101	3.39384	5.55643	3.66113	4.28246	1.77032	2.52896	4.78845	1.80041	2.23056	2.10906	2.51954	3.35415
Sevir.1G317900.1	0	0.028005	0	0	0.042876	0	0	0	0	0	0.019313	0.018644	0	0.022393	0.039653	0.055235	0.022452	0.01978	0	0.01783	0	0	0.053509	0
Sevir.1G168100.1	0	0	0	0	0	0	0	0	0	0	0	0	0	0	0	0	0	0	0	0	0	0	0	0
Sevir.1G160100.2	0.064631	0.136753	0.47077	0.060893	0.076401	0.231448	0.165892	0.074229	0	0	0.067501	0	0	0	0.13838	0	0	0.206257	0	0	0	0	0	0
Sevir.1G064400.1	0.665102	0.300068	0.294847	0.655768	0.298637	0.780748	0.756606	0.290221	0.221576	0.105417	0.832112	0.835127	0.558892	1.27553	0.923187	1.36221	0.50081	0.579984	0.712182	0.244831	0.197727	0.32301	0.459225	0.448919
Sevir.1G172200.2	16.108	18.2112	17.1311	16.1007	14.1664	17.6072	20.0053	17.8014	21.0422	21.1558	18.5114	17.6973	21.8251	23.0507	21.1192	22.9645	20.987	18.8869	22.0225	17.7964	25.7185	24.0657	23.3953	21.8559
Sevir.1G166700.1	0	0	0	0	0	0	0	0	0	0	0	0	0	0	0	0	0	0	0	0	0	0	0	0
Sevir.1G253800.1	0	0	0.067693	0	0	0	0	0	0	0	0	0	0	0	0	0	0	0	0	0	0	0	0	0
Sevir.1G187000.1	0	0	0	0	0	0	0	0	0	0	0	0	0	0	0	0	0	0	0	0	0	0	0	0
Sevir.1G134200.1	194.139	256.349	308.674	67.6102	65.4269	183.139	229.388	194.65	223.91	353.508	199.809	217.998	175.454	339.234	174.987	160.574	196.328	296.204	398.225	152.194	168.898	171.901	158.678	152.111
Sevir.1G221100.1	19.0409	13.3821	12.426	16.538	12.9996	10.2905	8.42346	7.17817	5.59396	8.4761	11.8365	9.82229	6.53697	11.0684	10.9863	19.1039	9.81852	9.71474	9.76558	7.19375	10.0381	19.1052	18.5366	20.6036
Sevir.1G200800.1	0	0	0	0	0.048824	0	0	0	0	0	0	0	0	0	0	0	0	0	0	0.039822	0	0	0	0
Sevir.1G223100.1	0	0	0	0	0	0	0	0	0	0	0	0	0	0	0	0	0	0	0	0	0	0	0	0
Sevir.1G124500.1	22.0766	24.3761	22.2899	16.0002	17.4657	27.7213	22.8113	20.1599	24.895	26.1526	28.2802	24.4194	25.5354	24.2741	22.0252	21.7786	21.4794	21.243	27.8428	18.6969	28.4653	23.3852	24.7952	24.3122
Sevir.1G072800.1	4.89489	5.88478	5.83714	5.87181	4.34078	5.29032	6.03467	6.37477	7.89724	6.89495	7.55399	7.15736	8.62543	8.23359	7.99502	7.43139	6.32873	5.68922	5.52641	5.36462	9.08479	8.77987	7.45745	7.92319
Sevir.1G194800.1	0	0	0	0	0	0	0	0	0	0	0	0	0	0	0	0	0	0	0	0	0	0	0	0
Sevir.1G343050.1	0	0.188035	0.370802	0	0	0.43323	0	0.211748	0.41135	0.194473	0.913373	0.523473	1.19465	0.215403	0.558957	0.693245	0.411232	0.182379	0.179392	1.46924	0.353237	0.629217	0.649429	0.159892
Sevir.1G191900.1	0	0	0	0	0	0	0	0	0	0	0	0	0	0	0	0	0	0	0	0	0	0	0	0
Sevir.1G282300.1	0	0	0	0	0	0	0	0	0	0	0	0	0	0	0	0	0	0	0	0	0	0	0	0
Sevir.1G360700.1	0.513125	1.08898	0.268903	1.72612	0.614771	0.641614	0.69467	0.64393	1.46675	0.283416	1.58981	0	0.867371	0.936099	1.08074	1.00404	3.29337	0.52376	0.774518	0.706665	0.509495	0.69541	0.707736	1.62519
Sevir.1G137000.1	27.9394	38.4737	43.2219	20.3406	19.1377	27.456	30.0153	37.5947	42.7677	52.5849	36.2989	45.9064	58.2958	51.672	34.9851	39.0838	31.1039	33.5009	54.3337	22.1837	32.215	29.5645	29.5013	31.7899
Sevir.1G382600.1	0.286317	0.2028	0.598906	0.721014	0.112938	0.575707	0.373338	1.10274	0.44859	0.527597	0.297889	0.760584	0.875496	0.702573	0.304784	0.283599	0.790821	0.804476	0.292213	0.360009	0.582492	0.085569	0.62471	0.351004
Sevir.1G342600.1	4.60431	4.42665	6.14502	2.13535	1.80926	1.64648	3.98955	7.6825	4.5528	5.36698	3.71548	3.78771	8.58919	8.22697	5.76055	8.64086	10.5428	12.2833	13.9129	8.50513	17.3113	13.3179	12.5005	14.3642
Sevir.1G241300.1	0.046378	0.048932	0.048101	0.043664	0	0.054874	0	0	0	0	0	0.140443	0.054189	0.056706	0	0.046265	0	0.049669	0.047378	0	0	0.042593	0	0
Sevir.1G045100.1	0	0	0	0	0	0	0.413616	0	0.181777	0.342653	0	0	0.175756	0	0.493015	0	0	0	0	0	0	0	0	0
Sevir.1G357500.1	3.96635	5.10596	4.32277	3.50312	1.5821	2.36233	3.52665	3.49447	16.5398	13.9137	9.01217	14.0842	11.7795	9.49364	9.75286	9.06577	11.8454	10.6206	7.14169	8.46553	14.6103	9.11563	7.20138	11.0776
Sevir.1G073500.1	0	0	0	0	0	0	0	0	0	0.267375	0	0	1.90929	0.294728	0	0.474166	0	0	0	0.222538	0	0	0	0.43811
Sevir.1G284100.3	27.6488	27.9042	26.7297	27.1746	26.2208	25.7535	42.0775	53.1805	47.7839	48.8792	53.3861	38.2676	44.7115	28.7787	48.6398	46.6692	44.6202	43.2157	51.1648	50.231	50.4271	56.8755	57.4353	64.6856
Sevir.1G284700.1	22.9052	31.7606	33.0107	16.9349	14.0722	8.61138	34.7221	37.295	32.6771	30.4449	23.3867	36.9175	58.1824	47.1929	42.6156	45.9251	34.601	31.8497	17.5932	30.2396	34.1765	27.3425	34.3137	32.6229
Sevir.1G218600.1	844.797	841.674	762.881	1070.13	1028.14	729.587	787.368	795.55	891.745	739.975	790.131	771.833	915.512	733.302	833.828	741.385	864.393	731.846	595.132	1003.5	745.882	864.889	818.128	837.853
Sevir.1G145524.1	1.67296	1.3126	2.29632	1.31682	1.93574	1.89115	2.52213	1.67223	1.27658	1.45126	0.927266	1.4196	1.03835	1.07637	0.755534	1.15642	2.55448	2.75371	1.8344	2.23501	3.13493	4.45953	2.56003	2.99118
Sevir.1G027700.1	0	0.058493	0	0.208547	0.065398	0	0	0.063528	0.064775	0.061339	0	0.055729	0	0	0	0.220565	0	0	0	0	0	0	0.105507	0.103401
Sevir.1G130000.1	0.43789	0.55729	0.618858	0.390353	0.244265	0.215427	0.547562	0.527649	3.62332	3.2491	1.33446	2.39073	2.85842	2.44433	2.91784	1.98567	0.422298	0.44841	0.259203	0.335292	0.529444	0.279356	0.089591	0.218744
Sevir.1G294600.1	4.16159	4.32236	5.10516	4.18425	1.60545	3.59646	5.06115	3.02698	2.76321	3.1012	3.57847	5.32208	5.92178	4.3279	5.30046	5.11042	3.5393	3.43651	7.57172	2.99059	3.50149	4.95541	5.93276	4.33173
Sevir.1G304700.1	35.7125	39.3198	35.3099	31.2426	27.6407	28.5102	34.8811	34.6444	46.2705	47	49.655	46.0147	56.7112	47.1396	47.9108	49.9442	38.7535	43.9282	50.0052	39.3347	46.3679	34.0036	33.1006	36.0437
Sevir.1G176700.1	0	0	0	0	0	0.049463	0.212124	0	0.048932	0	0	0	0	0.051207	0	0	0	0	0	0	0	0	0.040251	0.039392
Sevir.1G251900.1	13.7779	15.2302	14.9266	10.9702	10.0548	13.0386	13.0217	15.7632	16.4315	15.856	17.9411	13.1537	15.4747	16.0057	14.7113	15.796	15.1722	14.5628	16.0864	12.1283	18.2684	14.1611	17.5035	17.5407
Sevir.1G152400.1	0	0	0	0.840856	0	0	0.393665	0	0	0	1.19802	0	0	0.352728	0.305624	0.851414	0	0	0	0	0	0	0	0
Sevir.1G154301.1	0	0	0	0	0	0	0	0	0	0	0	0	0	0.745519	0.257976	0	0	0	0	0	0	0	0.112809	0
Sevir.1G105766.1	0	0.0823	0	0	0	0	0	0.065202	0	0.063722	0	0	0	0	0	0	0	0	0	0	0	0	0	0
Sevir.1G290700.1	7.9101	16.8678	17.282	4.73458	8.7919	10.1706	12.0373	23.0223	10.9449	16.1843	15.9695	23.8477	21.389	18.1817	29.0735	19.3416	14.3729	12.5964	13.5957	16.5601	17.1156	10.659	17.4618	13.2569
Sevir.1G278100.2	0.564007	0.074652	0.220316	9.83404	9.83665	1.77159	0.544703	0.162061	0.082653	0.078045	0.073562	0.282591	0.163063	0.5184	0.301524	0.210155	0.673693	1.12273	0.503834	1.81032	2.02347	1.21307	3.33154	2.41966
Sevir.1G210200.1	0	7.18688	0	0	4.06422	0	0	0	0	3.97955	0	3.6201	0	0	7.52	0	0	0	0	3.4789	0	0	0	0
Sevir.1G001300.1	204.297	188.032	178.559	195.263	180.409	196.236	205.96	208.809	261.489	251.059	261.825	249.412	269.281	285.905	322.759	337.349	284.76	293.644	273.835	272.864	297.974	283.02	270.132	281.429
Sevir.1G168400.1	14.415	15.5517	14.2871	16.9622	16.266	15.1357	14.7957	16.8115	15.4626	15.6578	15.3815	15.7149	17.7114	18.6905	16.4218	19.3699	17.4963	15.8695	15.7129	17.6979	19.2782	19.2587	19.6426	17.9626
Sevir.1G232100.1	36.2106	32.5088	34.977	29.8747	33.9951	40.1696	31.3557	33.794	28.7888	35.0299	37.8202	29.2115	23.3823	29.6865	30.0363	28.9729	35.228	40.8196	42.307	30.6971	35.2147	37.3078	35.9354	37.6958
Sevir.1G182800.1	10.1949	10.3985	8.94964	15.3648	11.4645	3.21508	22.8251	14.7034	4.28544	3.87313	7.85065	7.28364	13.993	8.47924	19.3779	22.9439	25.7125	19.9407	7.58388	36.0608	27.6434	34.5328	29.0063	44.6774
Sevir.1G257700.1	0.404042	0.261723	0.385747	0.877519	1.35532	0.547088	0.039063	0.142395	0.398603	0.206905	0.228668	0.063053	0.073148	0.18964	0.100677	0.155456	0.453786	0.468825	0.285913	0.841122	0.485205	0.345928	0.510924	0.411292
Sevir.1G109500.1	0.393796	0.207312	0.271616	0.030886	0.11605	0.077093	0.206454	0.413512	0.497516	1.71112	0.551674	1.16442	1.42767	1.12156	0.956262	0.721986	0.598406	0.74201	1.34163	0.602196	1.09215	0.760081	0.760779	0.774791
Sevir.1G202300.1	2.94925	2.52282	2.39314	2.41229	2.07832	2.64728	2.5924	1.64125	3.30834	2.96708	2.8991	2.26725	4.09357	3.8664	5.03444	2.92462	3.46026	3.77694	2.14144	3.68199	3.4761	2.71615	2.83143	2.68834
Sevir.1G170800.1	0.088158	0	0	0.166386	0	0	0	0.101655	0	0.194979	0	0	0	0.108131	0	0.262191	0.209195	0	0	0	0.089846	0.079231	0	0
Sevir.1G028300.1	0	0	0	0	0	0	0	0	0.086278	0	0	0	0	0	0	0	0	0	0	0	0	0	0	0.06816
Sevir.1G097300.1	0	0	0	0	0	0	0	0	0	0	0	0	0	0	0	0	0	0	0	0	0	0	0	0
Sevir.1G105100.1	0	0	0	0	0	0	0	0	0	0	0	0	0	0	0	0	0	0	0	0	0	0	0	0
Sevir.1G261200.1	9.84319	12.7929	12.2168	8.2096	8.25272	12.5445	20.3954	16.1834	18.7065	18.38	11.7237	18.583	15.3571	12.8746	10.5938	14.3494	14.2027	16.6192	32.772	15.1931	24.5905	22.05	24.9035	25.6728
Sevir.1G105700.1	0.036273	0.038212	0.075104	0.204851	0	0	0	0	0.126968	0.080466	0.114254	0	0	0	0	0.072503	0	0	0	0	0	0	0	0.034196
Sevir.1G140000.1	0.079192	0.027767	0.109117	0.124205	0.062193	0.185394	0.198474	0	0.061512	0.058594	0.055543	0.080451	0.062263	0	0.085616	0	0.064385	0.085486	0.053973	0.076696	0.137631	0.098236	0.076801	0.075034
Sevir.1G311200.2	32.301	39.9609	37.0813	36.5481	35.7382	24.9588	33.6438	38.1547	43.9583	35.2589	37.389	36.0118	34.9664	37.0055	33.3908	36.3665	37.9696	32.2639	35.14	40.6494	35.153	37.3097	39.1821	41.4677
Sevir.1G052000.1	0	0	0	0	0	0	0	0	0	0	0	0	0	0	0	0	0	0	0	0	0	0	0	0
Sevir.1G101200.1	7.40262	5.99912	5.03567	5.57075	5.31235	6.4985	6.03779	8.43046	1.46457	5.15188	2.16603	2.99036	2.68075	3.2641	2.30638	3.71238	8.20487	10.818	15.1115	10.9453	10.6122	8.6874	11.7225	10.9017
Sevir.1G085500.1	22.4979	28.313	28.0916	23.5022	20.0381	17.8834	26.1821	31.6543	35.1642	33.4908	24.6503	30.2571	34.9297	29.6772	28.963	31.7072	22.0297	24.1476	29.2947	22.9474	27.9489	27.5799	26.7142	28.6976
Sevir.1G278400.1	2.77348	1.48458	1.20296	5.53466	4.19999	2.86075	1.1888	0.586221	2.01454	2.82473	6.85142	4.71522	1.94551	1.85078	2.39293	2.21443	16.8988	18.6959	11.6341	17.5511	15.7512	14.0833	14.6591	14.5434
Sevir.1G117200.1	0	0	0	0.01527	0	0	0	0	0	0	0	0	0	0.019768	0.017595	0	0	0	0	0	0	0	0	0
Sevir.1G332600.1	0.502849	0.397629	0.607963	4.02358	3.95525	0.643019	0.212124	0.048033	0.342526	0.650474	0.703155	0.338865	0.490622	0.409655	0.360918	0.334685	3.75282	7.73246	6.33653	4.63613	4.6893	4.9787	4.10563	3.3089
Sevir.1G196900.1	0	0	0	0.084647	0	0	0	0	0	0.099174	0	0	0	0	0	0.088892	0	0	0.09154	0.084727	0	0.080557	0	0
Sevir.1G228200.1	21.5673	23.7982	22.518	24.3173	21.1562	25.0475	23.1844	19.0558	25.559	23.2683	22.8623	20.5215	26.9414	25.9506	21.6495	24.4192	21.3473	22.0898	25.2823	22.9651	29.2383	28.4492	26.0166	26.3883
Sevir.1G160300.1	0	0	0	0	0	0	0	0	0	0	0	0	0	0	0	0	0	0	0	0	0	0.06554	0	0
Sevir.1G235500.1	0	0	0	0	0	0	0	0	0	0	0	0	0	0	0.026981	0	0	0	0	0	0	0	0	0
Sevir.1G382500.1	0	0	0	0	0.032655	0	0	0	0	0	0	0	0.228667	0.101424	0.089861	0.083229	0.135115	0	0.084999	0	0	0	0	0
Sevir.1G246400.3	0.49526	0	0.505119	0	0	0	0.659083	2.58672	0.531504	1.09706	2.00594	0.989665	0	0	0	0	0	0.980668	6.58643	0.448631	0.481716	0.912789	0.914392	0
Sevir.1G054500.1	34.836	31.9791	31.55	41.0506	48.1952	66.5928	48.0971	34.1726	38.4127	39.901	47.6292	37.5076	35.4082	38.7922	39.7752	44.9018	30.4018	34.5854	30.7986	27.3138	35.6535	36.6522	32.5305	35.9641
Sevir.1G005200.1	0	0	0	0	0	0	0	0	0	0	0	0	0	0	0	0	0	0	0	0	0	0	0	0
Sevir.1G136101.1	0	0	0	0	0	0	0	0	0	0	0	0	0	0	0	0	0	0	0	0	0	0	0	0
Sevir.1G169900.1	0.217556	0.076816	0.453414	0.615224	0.943322	0.607901	0.37395	0.083376	0.085035	0.321073	0.302593	0.145258	0.167604	0.266661	0.31004	0.072036	1.99068	2.46224	1.33268	5.10002	4.68014	3.93659	4.45068	3.89844
Sevir.1G264000.1	25.8231	28.3585	33.3623	16.7511	16.893	27.1033	29.8945	25.8516	30.9735	37.6269	32.3805	32.6341	40.6615	34.9925	28.5186	27.3535	23.1945	27.4877	35.856	22.3003	26.1193	22.4572	21.6712	21.9465
Sevir.1G333600.1	0.441719	1.41337	1.23801	0.139797	0.873834	1.61866	3.13194	0.174069	1.03587	0.975475	1.83333	2.33355	0.333872	0.360809	0.623822	0.290198	0.344551	0.306511	1.65173	0.274241	0.148195	0	0.136033	0.267912
Sevir.1G044900.1	1.1876	1.39355	1.50985	0.958082	0.280016	0.27916	0.598138	0.660829	1.26647	2.5596	0.427717	1.066	0.558261	0.414225	0.549143	0.339256	0.948208	1.42421	0.58954	1.08094	0.529097	0.09424	0.45855	0.128106
Sevir.1G368300.1	70.4435	64.566	61.6726	65.3756	65.8462	63.6926	65.6598	72.0809	64.2929	66.5673	66.2803	68.6537	55.4394	62.0097	61.3858	69.0533	69.1452	62.8187	66.7885	72.4694	82.1856	80.1489	92.2033	81.1898
Sevir.1G130600.3	38.3768	34.6196	34.5477	32.1616	31.2243	27.7035	29.3199	40.9384	34.9162	33.5544	35.7616	32.5082	39.3874	42.0353	38.4465	44.7703	42.788	43.4872	40.4051	40.2282	42.9828	42.818	41.7461	44.2493
Sevir.1G253200.1	19.6129	20.5228	18.2325	16.8069	13.0003	13.4103	12.6228	15.4337	32.4489	30.8281	31.1779	28.6185	26.8147	32.2258	23.9413	25.6289	20.2985	19.73	25.2841	18.1505	20.0707	19.8343	23.7864	22.3993
Sevir.1G274600.1	0	0	0	0	0	0	0	0	0	0	0	0	0	0	0	0	0	0	0	0	0	0	0	0
Sevir.1G315800.2	25.6931	26.7002	27.0025	20.6409	21.2693	27.7973	25.2321	25.1275	37.3499	42.6158	32.9334	30.6997	29.3152	35.3278	28.1171	30.8488	34.2941	38.0958	43.7604	28.7484	43.7808	41.2367	39.5108	40.5804
Sevir.1G299800.1	0	0	0	0	0	0	0	0	0	1.36647	0	0	0	0	0	0	0	0	2.26186	3.41882	0	0	0	0
Sevir.1G048200.1	102.187	86.4166	99.837	76.7479	83.8393	72.1851	95.7556	115.101	89.4781	65.2675	71.6257	106.001	129.912	99.301	115.081	113.032	103.926	89.4504	100.44	95.9926	85.3971	86.8582	71.0697	83.2328
Sevir.1G041850.1	0	0	0	0	0	0	0	0	0	0	0	0	0	0	0	0	0	0	0	0	0	0	0	0
Sevir.1G124200.1	7.0073	5.40149	4.19178	9.00737	8.58812	5.68237	8.03065	4.58347	2.46636	4.23269	2.07153	2.44955	2.5209	3.62418	2.12617	3.49603	5.53681	5.39095	3.07463	7.4665	5.43889	4.7072	6.80468	5.52318
Sevir.1G284300.1	0	0	0	0	0	0	0	0	0	0	0	0	0	0	0	0	0.033413	0.029578	0	0	0.028572	0	0	0
Sevir.1G155900.1	0	0	0	0.070329	0	0.131969	0.047142	0	0.043596	0	0.117648	0	0.087666	0	0.08054	0.074657	0.045314	0	0.11453	0	0.155125	0.138037	0.215913	0.070399
Sevir.1G065600.1	0.28199	0.408395	0.109454	0.232239	0.207805	0	0.133261	0.242312	0.246729	0.156398	0.185085	0.035707	0	0.172152	0.15207	0.035234	0.042799	0.037916	0.216141	0	0.073246	0.06521	0.033997	0
Sevir.1G371400.1	0.188699	0.269937	0.150198	0.250116	0.110947	0.18894	0.095653	0.06866	0.259166	0.152474	0.135846	0.08764	0.051004	0.093932	0.037271	0.094775	0.063321	0.065276	0.105291	0.033485	0.153171	0.08074	0.067292	0.065614
Sevir.1G191400.1	0.048873	0	0	0.046015	0	0	0	0	0	0	0	0	0	0	0	0	0	0	0	0	0	0	0	0
Sevir.1G021600.2	0	0.039811	0	0	0.04456	0	0	0	0	0	0	0	0	0	0	0	0	0.081201	0	0.036413	0	0	0.036384	0
Sevir.1G326300.3	8.54019	8.15525	6.52654	11.0342	8.99966	8.65226	9.72392	7.4236	6.14257	4.2538	6.01728	6.89668	4.71618	5.74191	6.18279	7.84251	7.38368	4.53015	2.85243	7.41912	8.16464	8.53856	8.19125	7.71088
Sevir.1G368200.1	13.4117	13.5534	19.2037	10.0762	9.84018	16.0939	18.3999	16.7542	22.3908	26.2125	21.5445	21.9791	20.2221	20.8045	22.8555	20.6814	17.4186	19.5452	24.9455	15.749	18.3426	21.2061	18.0321	16.397
Sevir.1G060850.1	0	0	7.58065	0	0	0	0	0	0	0	0	0	0	0	0	0	0	0	0	0	0	0	0	0
Sevir.1G245232.1	0	0	0	0.606506	0.447029	0.05502	0	0	0	0	0	0	0	0	0.101149	0	0.012424	0	0.00795	0.007564	0	0	0	0
Sevir.1G038200.1	0	0	0	0	0	0	0	0	0	0	0	0	0	0	0	0	0	0	0	0	0	0	0	0
Sevir.1G069300.3	14.0046	19.7785	28.8973	5.87268	6.50953	13.4789	14.1834	17.9021	17.4451	29.5023	14.5523	15.0975	21.6087	20.4341	13.7507	10.2099	11.6044	16.4325	31.4355	9.26585	9.40814	7.85368	7.78344	10.0904
Sevir.1G306500.1	0.254554	0.26772	0.052602	0.095816	0.149921	0.029781	0.031879	0.029145	0.118618	0.028253	0.026786	0.077604	0.180204	0	0.027527	0.127454	0.093175	0.164932	0.31229	0.049326	0	0.142183	0.642236	0.41022
Sevir.1G098000.1	0	0	0	0	0	0	0	0	0	0.010644	0	0.009787	0.011389	0	0	0	0	0	0	0	0	0	0	0
Sevir.1G303800.1	3.17026	3.19747	3.62594	4.47392	2.47477	1.58907	2.75432	2.37025	5.0939	4.46196	4.1368	3.7118	4.57623	4.70219	4.54341	4.51867	3.57901	3.43688	3.78798	3.23727	4.81631	4.91126	5.3016	4.99407
Sevir.1G269100.7	0.014876	0	0.030682	0	0	0	0.037012	0.017019	0	0.016522	0	0	0.01764	0.072465	0.064532	0.059704	0.054739	0.032265	0.015214	0	0	0	0	0
Sevir.1G018100.1	0	0	0	0	0	0	0	0	0	0	0	0.010146	0	0	0	0	0	0	0	0	0	0	0	0
Sevir.1G138100.1	0.059643	0.250701	0.082084	0.018706	0.14043	0.069569	0.049621	0.022753	0.092568	0	0	0.060719	0	0	0.021532	0.019929	0.024324	0.086068	0.101647	0.038617	0	0.055727	0.174234	0.075601
Sevir.1G128100.1	0	0	0	0	0	0	0	0	0	0	0	0	0	0	0	0	0	0	0	0	0	0	0	0
Sevir.1G331000.1	17.5683	17.3894	18.8497	10.5108	9.19186	13.8464	15.6915	16.3041	16.2822	18.8846	16.809	12.8006	20.0448	19.6183	19.1013	20.6967	20.2687	19.0166	19.6951	16.4	23.9248	21.2432	20.7365	20.2764
Sevir.1G367500.1	0	0	0	0	0	0	0	0	0	0	0	0	0	0	0	0.037608	0	0	0	0	0.039069	0	0	0
Sevir.1G031700.1	0.413446	0.231983	0.085469	1.63413	1.65616	0.193703	0.103696	0.157812	0.06424	0.214119	0.144955	0.111963	0.292398	0.437071	0.357475	0.220726	0.235163	0.208178	0.084531	0.480259	0.488377	0.230616	0.373963	0.261004
Sevir.1G238333.1	0	0	0	0	0	0	0	0	0	0	0	0	0	0	0	0	0	0	0	0	0	0	0	0
Sevir.1G038100.1	0	0	0	0	0	0	0	0	0	0	0	0	0	0	0	0	0	0	0	0	0	0	0	0
Sevir.1G217500.1	0	0	0.017104	0.015599	0.039025	0.019305	0.061945	0	0	0.055237	0.104869	0.06759	0.019644	0.020196	0.035946	0.033261	0.020319	0	0.016956	0.016126	0.138876	0.015525	0	0.015789
Sevir.1G120100.1	0	0	0	0	0	0	0	0	0	0	0	0	0	0	0	0	0	0	0	0	0	0	0	0
Sevir.1G211700.1	1.84175	2.32835	3.01735	2.1778	1.49945	2.51178	2.87547	2.41118	2.30016	2.16218	3.10959	2.62918	4.59573	3.1072	5.50033	4.66433	2.43912	4.22365	3.64142	3.77871	4.661	2.56865	2.14005	2.21103
Sevir.1G043100.1	6.51177	6.64967	6.14877	9.00482	7.74313	8.72446	7.66966	6.42551	9.63489	7.21127	9.41001	8.11835	8.26305	9.02541	10.4276	10.541	8.49781	8.31342	5.75743	9.08525	12	10.7972	12.0137	10.5977
Sevir.1G139133.1	28.7624	31.0294	27.3812	37.8861	40.0956	25.5648	28.8939	27.0983	28.2311	21.5169	29.1825	30.0813	20.8149	21.9781	22.356	25.8178	21.5723	18.0319	18.2411	26.4602	26.4152	29.1263	31.6254	29.4776
Sevir.1G344050.1	0	0	0	0	0	0	0	0	0	0	0	0	0	0	0	0	0	0	0	0	0	0	0	0
Sevir.1G343800.1	55.8981	54.7751	47.7745	61.321	58.5619	54.1893	38.7765	44.493	69.4165	56.971	71.7556	60.5442	57.5529	62.1536	58.8553	68.23	76.4662	69.6611	66.902	73.6384	74.1144	79.0502	73.1623	80.8901
Sevir.1G132950.1	41.879	42.8913	44.985	39.5771	47.9774	43.2946	40.4003	41.8126	38.858	32.9704	35.3125	32.5206	35.5296	31.5257	28.0387	29.1845	30.4205	29.9282	23.9251	29.8931	32.6379	34.2811	34.1736	34.6663
Sevir.1G317700.2	2.45822	2.32983	2.0082	2.58977	3.23911	3.16167	2.17131	1.44479	1.44291	0.90497	2.26799	1.21823	2.48157	2.51104	2.46084	2.56042	0.640312	1.99419	0.557285	1.14704	1.65212	2.06849	0.379105	1.36877
Sevir.1G208100.1	6.78473	6.95896	6.89616	4.85581	4.46739	5.34508	6.93953	6.26799	8.27291	9.26889	8.09414	7.20623	5.34028	6.99012	6.19124	7.24685	6.98059	6.11863	9.7331	6.23394	8.76168	7.99859	7.64809	8.20236
Sevir.1G325700.1	6.01027	4.55438	3.72909	4.38368	6.23291	3.20736	5.77504	2.47808	1.78663	2.10072	1.67439	2.6529	2.65352	2.97008	3.47291	3.69833	4.90204	4.59971	3.2868	6.04418	3.41056	4.63004	4.36171	3.72308
Sevir.1G152900.1	0	0	0.268903	0	0	0	0	0	0	0	0	0	0	0	0	0	0	0	0	0	0	0	0	0
Sevir.1G220600.5	30.3548	35.59	40.0084	25.3067	23.0606	34.9546	37.1835	30.6009	39.7529	47.3519	39.3454	41.3184	36.6498	43.9627	33.6214	36.9505	32.2906	37.4901	46.5504	28.3145	36.8796	31.5734	30.7849	34.9287
Sevir.1G220200.1	0.022426	0.141449	0	0	0.079223	0	0	0.128352	0.026114	0.024895	0.047224	0	0	0.082009	0.048542	0.134817	0.054806	0	0.045859	0.021756	0	0	0.043605	0.021292
Sevir.1G274800.1	0.024518	0	0	0	0	0.02867	0	0	0	0	0	0	0	0	0	0	0	0	0	0	0	0	0	0
Sevir.1G183400.2	4.38339	2.78171	2.34492	15.2789	16.0611	7.39371	4.49526	2.37281	5.42694	3.67558	5.88802	5.22024	7.11927	3.22136	8.11504	8.47203	2.02639	2.33308	1.72643	3.94246	3.92631	4.84046	7.90365	5.18716
Sevir.1G135750.1	5.2088	5.35567	5.30669	3.78778	3.15631	4.92535	3.2938	6.44998	4.19431	7.20108	5.34972	2.67464	8.99701	3.15147	8.24838	1.28461	1.53905	6.58206	3.58861	4.81508	3.88475	5.94909	6.11396	10.8178
Sevir.1G340300.1	77.1029	72.2758	68.7505	73.3243	53.2978	62.5192	54.3187	52.1544	112.197	103.821	130.993	104.468	116.26	108.55	136.112	122.114	44.6375	46.8339	37.6758	44.3221	40.0418	40.6342	33.1817	40.9945
Sevir.1G134500.1	1.49482	1.22835	1.78325	2.29571	1.63494	3.0927	2.82632	1.84232	1.10117	3.18961	0.347484	0.724482	0.128853	0.203292	0.178197	0.055141	0.599143	0.590888	2.54435	0.264825	0.627663	1.21347	1.89913	1.75781
Sevir.1G084100.2	31.2048	31.1507	31.0903	27.5501	23.2473	27.1198	26.3112	29.9582	31.876	28.506	30.3263	28.6491	28.668	30.1207	30.3661	30.9098	31.7305	28.469	29.7859	27.4823	30.8399	28.0469	26.113	28.6111
Sevir.1G087200.1	16.6582	18.6763	17.8631	15.954	13.8379	14.2859	14.0048	15.5049	17.3246	19.3336	17.4526	19.1765	19.3752	20.001	17.9948	19.2608	15.2673	14.1207	16.3661	16.7669	17.8394	15.7953	17.5208	16.0932
Sevir.1G004400.2	54.1773	24.6151	23.1433	39.4807	36.6567	50.0398	29.9837	24.635	16.4897	16.1872	48.2702	35.6713	21.0304	36.3671	56.684	51.1602	55.9386	69.576	48.2355	66.7242	49.2943	79.1652	90.7733	67.3927
Sevir.1G200100.5	3.08591	4.02249	4.15264	3.56507	3.21891	3.53049	6.53078	4.4034	5.84254	5.65989	5.18525	6.58216	7.672	5.78319	7.29832	7.38152	6.62038	7.01887	6.57074	6.79187	9.41549	11.9739	9.49232	9.2112
Sevir.1G334200.1	38.2279	47.0712	42.0712	32.6304	27.2906	32.0518	40.0377	36.5889	68.9762	51.8002	49.2942	63.4088	71.6047	53.3199	61.9626	57.0161	51.8467	53.788	46.9993	59.2867	68.2199	65.6655	53.0181	60.8794
Sevir.1G334000.1	0.113382	0.029825	0.029303	0.373454	0.36738	0.033214	0.035564	0	0.033035	0	0.119236	0	0	0	0.030629	0	0.034535	0.030574	0	0	0.059068	0	0.082369	0
Sevir.1G161000.1	1.26594	1.23361	1.00341	2.05419	3.0234	3.10051	3.06513	0.944793	1.53733	1.07973	1.21802	1.13992	1.12942	0.961174	1.29209	1.54531	1.0783	0.993443	0.975616	1.30164	1.38206	1.80177	1.62732	1.5361
Sevir.1G201500.1	0	0	0	0	0	0	0	0	0	0	0	0	0	0	0	0	0	0	0	0	0	0	0	0
Sevir.1G313366.1	16.0076	14.6317	17.1186	11.8382	11.8378	15.647	17.8571	13.9633	17.663	19.4686	18.3675	16.7854	17.5226	18.9102	15.5933	18.6793	17.6058	16.5431	18.2164	14.7136	16.9173	15.6504	17.7524	19.4082
Sevir.1G312500.1	0	0	0	0	0.177085	0.182283	0	0	0	0	0	0	0	0	0	0	0	0	0	0	0	0	0	0
Sevir.1G225900.1	0	0	0	0	0.212927	0	0	0	0	0	0	0	0	0	0	0	0	0	0	0	0	0	0	0
Sevir.1G339800.1	139.463	139.376	136.341	142.937	142.969	138.338	132.581	134.776	97.1245	98.9736	94.6211	104.052	80.3899	93.2045	94.54	93.6111	68.5463	71.4679	75.203	87.3372	68.6409	72.0995	79.1221	71.2594
Sevir.1G306200.1	33.666	30.364	30.0978	33.6213	29.8382	32.0494	27.0035	25.9927	30.373	32.8818	35.3651	28.6955	23.8483	26.3085	26.2339	30.5865	32.6649	31.78	34.3269	32.0764	38.1823	40.7735	38.157	37.4458
Sevir.1G343500.1	0.272687	0.866785	0.28542	0.524998	0.654107	3.07716	0	0	0	0	1.68752	0	0	0	0	0	0	0.832899	2.46144	0.250015	0	0	0.501692	0.246815
Sevir.1G336700.1	0.818061	0.866785	0	0	0	0.683813	0	0	1.55129	0	0	0	0	0	0.286908	0	0	0.277633	0	0.250015	0	0.246974	0	0
Sevir.1G185000.1	23.9773	26.563	34.9654	15.4431	14.0712	19.9288	20.8491	21.603	23.8591	33.5843	18.1918	21.653	35.0991	33.6234	21.1318	18.984	19.2746	20.8859	38.3919	12.8132	20.0877	19.5491	17.9614	18.9158
Sevir.1G309500.1	3.77795	2.44546	3.96728	1.02324	2.39961	4.43675	1.78654	2.85232	3.16846	4.76827	2.94091	4.81476	5.05786	4.79652	4.8626	3.32863	3.79658	5.20838	6.74452	2.39318	2.17688	2.0436	2.62258	1.47551
Sevir.1G182400.1	43.6217	34.9159	48.9569	24.992	19.5561	28.7111	35.0234	16.2948	29.319	58.6444	16.6877	25.905	10.5264	8.52496	6.53152	9.11833	35.5409	38.4587	26.9656	40.2843	72.1915	49.3142	79.5349	69.6059
Sevir.1G204200.1	0	0	0	0	0	0	0	0	0	0.231544	0	0	0	0	0	0	0	0	0	0.386923	0	0	0	0
Sevir.1G174000.1	28.0918	22.5204	16.6488	16.5198	10.1409	23.1705	19.4399	22.6732	18.5412	28.6116	47.6589	21.2115	61.1631	43.5223	51.6023	53.6486	49.7138	48.3929	14.241	31.3162	38.8536	34.2987	31.2317	34.143
Sevir.1G048700.1	35.8237	53.2019	60.0209	20.3444	30.4859	64.5617	69.6587	73.881	90.5618	133.025	63.2259	100.503	56.262	50.3019	33.1983	27.6463	53.6089	75.4619	195.924	42.1962	48.4886	41.6713	34.9493	40.0485
Sevir.1G225601.1	0	0	0	0	0	0	0	0	0	0	0	0	0	0	0	0	0	0	0	0	0.06476	0	0	0
Sevir.1G024600.2	2.50825	3.75746	2.50762	2.25291	2.14999	2.3285	3.75783	3.70539	5.01249	3.1781	3.16482	5.45347	5.01218	4.57282	5.51204	6.69278	5.03011	3.70762	2.68153	5.56285	7.87812	7.78633	7.24976	7.50514
Sevir.1G284900.1	0	0	0	0	0	0	0	0	0	0	0	0	0	0	0	0	0	0	0	0	0	0	0	0
Sevir.1G174900.1	8.68358	11.688	11.8732	11.1155	8.22852	6.9152	9.33041	10.499	20.4879	17.3287	22.7796	18.9822	15.3573	20.5904	20.1432	22.84	15.5188	13.3006	15.3006	17.7557	17.206	18.133	18.2487	22.2236
Sevir.1G219200.1	11.8691	11.9967	12.9333	9.88237	10.6767	11.785	9.87475	10.955	13.9834	15.1501	12.5044	11.608	13.1525	13.8628	10.5845	12.592	13.0695	13.634	13.6666	9.91122	13.0947	13.1505	12.8037	14.2276
Sevir.1G321100.1	11.8734	13.1988	15.5097	10.3799	8.68772	10.9457	11.2568	12.494	16.6679	17.7689	14.4236	14.5242	13.6209	16.4708	12.3232	12.7089	13.0114	14.7379	18.3002	10.6809	13.3582	12.6544	12.7035	12.7104
Sevir.1G058300.1	3.10523	3.40915	2.41236	4.00182	3.6869	2.5392	3.10312	2.06008	3.38073	3.11814	3.45443	3.13816	3.06098	2.5726	3.30668	3.69938	2.48782	2.92237	2.45082	3.87918	5.02274	5.01334	4.97442	4.29912
Sevir.1G213300.1	119.512	120.857	104.738	126.882	118.699	129.996	122.248	97.1672	84.3451	82.0042	106.682	102.538	70.1215	95.1424	102.044	105.73	121.483	118.225	105.273	119.829	149.877	164.322	157.781	141.304
Sevir.1G036100.1	0.39994	0	0.13999	9.22404	6.16344	2.2723	0.705717	0	0.156542	0.588952	0.830281	1.18948	0.151479	0	0.141323	0.131561	0.312677	0.139135	0.272004	0.622485	0.13447	0.356331	1.35769	0
Sevir.1G254350.1	0	0	0	0	0	0	0	0	0	0	0	0	0	0	0	0	0	0	0	0	0	0	0	0
Sevir.1G013700.1	30.8368	33.414	39.7386	25.7222	30.5122	16.6822	17.1277	35.5517	15.2128	21.2646	11.0556	11.6729	30.7943	30.5857	26.9392	21.1757	10.6793	11.5726	7.02657	10.9224	10.0446	5.0609	6.81958	7.39193
Sevir.1G278500.1	0	0	0	0	0	0	0	0	0	0	0	0	0	0	0	0	0.592761	0.292279	0.055923	0.209594	0.05645	0.300161	0.678534	0.204599
Sevir.1G039150.1	0	0	0	1.03363	0	0	0	0	0	0	0	1.08232	1.21524	0	0	0	0	0	0	0	0	0	0.990189	0
Sevir.1G104800.1	0	0	0.505119	0	0	0	0	0	0	0	0	0.494832	0	0	0	0	0	0	0	0	0	0	0	0
Sevir.1G129200.1	0	0	0	0.059615	0	0.037178	0.039821	0	0	0	0.099853	0.192722	0	0.077305	0.068384	0.126717	0	0.068233	0.129488	0.030604	0.065909	0.058729	0.091845	0.029928
Sevir.1G046400.1	0.123637	0	0	0	0	0	0	0	0	0	0	0.041668	0	0	0	0	0	0	0	0	0	0	0	0
Sevir.1G365100.1	6.55314	7.60287	6.52189	4.84718	4.22546	5.21008	5.88221	6.94785	8.82992	8.61948	8.99268	7.31347	7.78994	7.89409	8.94928	9.82715	7.95665	8.52752	8.07764	7.54619	8.15316	8.72792	7.81713	8.27637
Sevir.1G148500.1	32.131	30.5863	29.8696	26.96	27.7062	30.0378	29.428	27.1029	35.1856	39.3965	31.6883	32.601	31.1255	30.0712	28.9278	32.9406	36.1238	33.8694	37.6667	33.6131	40.0024	38.3835	37.0883	39.7536
Sevir.1G236400.5	20.4464	22.0162	20.4311	24.8068	23.9024	15.0792	19.2898	18.9606	23.9658	20.235	20.98	19.9945	19.6303	20.5954	21.1423	25.1962	18.3252	16.6391	16.0006	26.421	24.8909	25.9909	25.4621	23.7522
Sevir.1G134100.1	0	0	0	0	0	0	0	0	0	0	0	0	0	0	0	0	0	0	0	0	0	0	0	0
Sevir.1G230100.1	0.687612	0.683901	0.469159	0.957621	0.409551	0.818061	0.520182	0.40849	4.74295	3.36335	5.03469	3.17496	2.41044	1.66261	2.77421	3.30086	2.13122	1.78615	0.922643	2.50968	3.47973	3.84912	2.81928	3.33817
Sevir.1G356901.1	3.31294	2.79791	3.52015	3.61815	2.96588	4.62354	2.99158	3.19687	3.88683	6.22316	3.08373	3.31993	4.3734	4.42014	3.92136	4.3216	3.72867	3.7184	5.39187	2.91669	6.32462	5.78098	5.39041	6.27559
Sevir.1G192200.1	0	0.045329	0	0	0	0	0	0.049277	0	0	0	0	0	0	0	0	0	0	0	0	0	0.039564	0	0
Sevir.1G025900.1	0	0	0	0	0	0	0	0.071455	0	0	0	0.062512	0.288829	0.228664	0.333288	0.061913	0.223798	0.265023	0.127093	0.237495	0	0	0.05907	0
Sevir.1G377900.1	71.5272	72.8839	67.9732	77.3018	71.1367	61.4221	66.0293	65.2479	75.9224	66.1966	72.007	71.314	61.7511	61.2986	63.0208	66.954	68.3505	60.4895	54.4503	69.2037	72.033	74.1762	69.509	74.5793
Sevir.1G298500.1	12.8056	13.0121	12.2345	12.4803	11.8325	12.4305	11.4757	11.6318	16.4319	16.2141	15.4385	15.3393	13.6729	14.7314	13.3298	15.4491	17.3973	15.2806	12.8852	13.7484	17.0344	17.5574	16.9699	17.8937
Sevir.1G279600.1	5.12171	4.30537	6.03928	2.21248	3.31884	4.55813	3.30893	4.79271	2.90842	7.0244	4.34726	4.7649	6.32722	4.37123	3.12243	5.19673	5.98743	3.87143	5.37995	5.9169	6.08551	7.74487	4.01141	8.18303
Sevir.1G308200.1	0	0.359493	0	0	0	0	0	0	0.381311	0.378821	0	0.340739	0	0	0	0	0	0	0	0	0	0	0	0.620053
Sevir.1G123400.1	0	0	0	0	0	0.014719	0	0	0	0.014071	0	0	0.030074	0	0	0	0	0	0.012957	0	0	0.011893	0	0.012088
Sevir.1G138001.1	0	0	0	0	0	0	0	0	0	0	0	0	0	0	0	0	0	0	0	0	0	0	0	0
Sevir.1G249100.1	0	0	0	0.231814	0.145262	0.096849	0	0	0	0	0.043052	0	0	0	0	0	0	0	0	0	0	0	0	0
Sevir.1G141500.1	0	0	0	0.223556	0	0	0	0	0	0	0	0	0	0	0	0	0	0	0	0	0	0	0	0
Sevir.1G317300.1	383.443	297.133	272.14	350.197	351.732	362.142	335.086	307.178	143.483	154.993	267.241	211.552	169.756	226.495	286.209	349.084	378.799	370.967	270.574	377.993	377.119	340.527	354.627	357.79
Sevir.1G036700.1	0.726192	1.5433	1.77828	0.929128	1.4487	2.11219	0.327507	1.20673	1.94533	3.47587	1.25114	3.12232	4.63684	1.47364	1.7859	1.4225	1.97682	2.2296	3.66244	2.00284	2.40772	0.872733	1.78062	2.40961
Sevir.1G233700.3	28.3417	31.9908	27.1768	27.5102	25.2514	27.221	32.4259	36.6237	35.3982	29.9506	36.131	29.1571	30.8018	31.6824	32.4878	34.1344	26.1629	27.8289	25.1735	28.1292	27.6839	32.2229	27.0626	29.4071
Sevir.1G125500.1	0	0.544682	0	0.513349	0	0	0	0	0	0	0	0	0	0.63261	0.549555	0	0	0	0.498813	0	0	0	0.976981	0
Sevir.1G110100.1	0.021462	0	0	0	0	0	0	0	0.224892	0.071479	0.339025	0.349406	0.076109	0.183108	0.975816	0.731257	0.104951	0.118478	0.131668	0.124979	0.067276	0.10016	0	0.081546
Sevir.1G239501.1	8.68409	7.57705	9.66135	20.0208	0.358833	0.289442	0.15552	0.697181	9.45683	8.54225	0.190397	0.183088	0	0.223109	0.130138	0.423022	0	0	0	0	0	0	0.11538	0
Sevir.1G311701.1	3.35229	4.74272	6.46299	2.51417	2.13527	2.99894	2.7896	4.45798	4.34007	5.60867	3.04344	2.9167	2.37241	2.42467	1.37448	2.21608	1.22469	1.45301	1.75478	0.813011	1.31489	1.31428	1.21005	1.98166
Sevir.1G053700.1	2.695	3.00953	3.26054	4.51687	3.3218	3.56327	3.5235	2.57854	4.97602	4.0906	5.45496	3.72818	7.34349	7.15932	6.58786	8.54593	4.5054	3.23425	4.58559	5.17086	9.63751	8.11839	10.5713	8.5617
Sevir.1G008200.1	0	0	0.052257	0	0	0	0	0.05775	0	0	0	0	0	0	0	0	0	0	0.051428	0	0	0	0	0
Sevir.1G302700.1	1653.07	1657.81	1455.13	2203.1	2220.62	1531.38	1551.83	1842.88	1716.14	1263.39	1465.16	1556.28	1629.12	1427.86	1561.44	1527.63	1868.46	1544.55	1214.07	2054.4	1702.74	1838	1978.64	1864.88
Sevir.1G070500.1	131.567	148.076	170.963	97.218	89.0544	125.85	136.154	134.736	154.161	175.305	150.864	149.284	202	204.303	152.77	168.353	151.189	149.448	203.575	124.84	144.991	154.698	126.796	138.219
Sevir.1G272300.1	11.7863	16.9254	15.6809	9.69292	8.54516	16.5061	19.8377	16.1585	19.3536	22.5091	15.7655	19.6311	17.0086	18.5682	13.4175	12.573	12.2398	14.8977	18.3028	11.0629	12.7379	14.1366	12.4998	13.1258
Sevir.1G329500.1	16.78	13.727	11.425	22.1647	20.7614	11.3408	9.28963	14.3893	14.5644	9.88997	14.1603	10.8432	12.2434	13.7132	17.5314	22.7781	24.4596	15.2075	12.3901	24.4135	24.7912	28.5472	29.6194	25.7748
Sevir.1G297000.1	2.32231	2.40697	3.46946	1.61259	1.12252	1.74898	1.6822	2.35586	3.24351	3.08224	2.43742	2.92832	3.12576	2.83651	2.70797	3.46121	2.12342	3.39516	3.4624	1.90769	2.68661	2.63631	3.5189	3.72919
Sevir.1G065200.1	0	0	0.043984	0.0799	0	0	0	0	0	0	0	0	0.09935	0.051863	0	0.042365	0.102694	0	0	0	0.087927	0	0.081502	0
Sevir.1G183100.1	0	0	0	0	0	0.170689	0	0.164817	0	0	0.145256	0	0.317745	0.171555	0	0	0	0	0	0.130531	0	0	0	0
Sevir.1G175950.1	0	0	0	0	0	0	0	0	0	0	0	0	0	0	0	0	0	0	0	0	0	0	0	0
Sevir.1G046600.1	47.9143	47.2327	45.7382	47.3081	41.271	43.5478	43.6404	44.3575	54.787	48.0401	59.444	57.1712	38.889	48.4045	39.3913	50.5376	47.9881	46.1382	56.6495	49.4751	56.9204	54.1631	63.6732	57.9691
Sevir.1G069900.1	0	0	0	0	0	0	0	0	0	0	0	0	0	0	0	0	0	0	0	0	0	0	0	0
Sevir.1G010600.1	8.63609	10.658	8.72031	6.5157	8.11125	8.68268	8.54212	7.43012	8.52141	10.6416	10.0316	8.03955	10.3304	7.10056	7.38103	8.31239	7.75438	6.94722	8.13555	6.18644	8.98967	7.58884	8.57251	7.73362
Sevir.1G171600.1	399.592	330.443	307.412	363.44	297.807	281.644	251.232	290.756	190.307	236.732	307.905	267.62	335.638	279.291	319.071	363.859	319.634	316.511	355.828	389.883	353.057	394.402	339.945	346.931
Sevir.1G208000.1	11.2306	13.0778	12.6091	7.57748	8.93946	10.8309	10.2201	10.6657	15.9054	14.5883	18.7892	15.6922	11.9685	15.6382	15.1881	16.2775	13.7997	12.5673	15.1271	13.086	13.971	16.5201	14.8477	15.4136
Sevir.1G145621.1	1.4368	1.29216	0.613147	0.795619	0.448746	0.64858	0.641899	0.87193	1.23372	0.796527	0.974948	0.726099	0.692569	1.39435	0.591399	0.843738	1.12495	1.08792	0.56129	0.97558	1.09451	1.24519	0.771078	0.873793
Sevir.1G266600.1	4.26567	4.37609	3.02638	3.83623	5.65368	3.31742	2.90311	3.34031	4.77	2.86277	4.72508	4.67104	5.0195	4.90874	5.3968	5.65617	5.03062	5.36269	3.43153	4.31232	4.64687	3.22915	5.33026	5.34911
Sevir.1G327800.1	15.4618	15.6699	13.1741	16.0917	16.3343	12.3163	13.394	12.3462	18.7778	13.702	19.484	17.4354	19.0164	17.1091	21.573	23.9347	21.6511	20.3842	13.8363	22.531	22.6932	22.3302	22.6614	22.8206
Sevir.1G142800.19	3.90948	4.01243	3.4019	3.59352	3.85938	4.76549	4.08713	3.42228	4.63339	4.44112	3.75924	3.19326	4.07423	4.41169	4.27521	3.86609	3.41975	4.01968	4.14531	3.46727	5.16531	3.65728	3.86401	4.76595
Sevir.1G289800.1	0.111724	0.078254	0.096078	0.052559	0.065755	0.04341	0.116096	0.085236	0.151698	0.062027	0.156967	0.056893	0.066122	0.204184	0.040347	0.261381	0.387541	0.645217	0.418913	0.271417	0.272711	0.2786	0.326633	0.212563
Sevir.1G097901.1	0	0	0	0	0	0.593943	0	1.81916	0	0	0	0	0.525061	0	0	0	0	0	0	0	0	0.427966	0	0
Sevir.1G188400.1	5.49906	6.79336	5.58135	14.4188	0.416807	0.421807	0.272351	0.162061	5.62038	4.52663	0.220685	0.706477	0.244595	0.2592	0.075381	0.070052	0	0.374244	0.071976	0.335244	0.2168	0.255384	0.333154	0.130792
Sevir.1G082801.1	0	0	0	0	0	0	0	0	0	0	0	0	0	0	0	0	0	0	0	0	0	0	0	0
Sevir.1G324166.1	0	0	0	0	0	0	0	0	0	0	2.06807	0	0	0	0	0	0	2.05952	1.89346	11.1749	14.1314	7.31264	3.78349	16.7353
Sevir.1G125800.1	0.421093	0.885157	0.521686	0.158487	0.471001	0.34404	0.368127	0.530168	0.710859	0.490872	0.776112	0.578511	0.672116	0.487552	0.433112	0.907345	0.514903	0.455529	0.236815	0.44964	0.550086	0.530742	0.409742	0.340068
Sevir.1G180100.1	1661.08	1704.76	1597.31	1890.68	1865.6	1859.64	2239.06	1836.94	1756.78	1538.53	1479.47	1395.23	1725.06	1817.15	2214.67	1809.69	2336.66	2291.31	1382.37	2536.11	2635.45	1520.63	1481.99	1514.84
Sevir.1G285100.1	0.039423	0	0.081673	0.111328	0.046502	0	0.049813	0	0.046019	0.087437	0.124098	0.159528	0	0.096321	0.084944	0.11813	0	0	0.120849	0.037968	0.08178	0.181838	0.151703	0.037106
Sevir.1G209300.1	0	0.407038	2.01022	4.15395	2.80712	0.991688	1.04881	0	0.428675	0.431787	0	0.388882	0	0	0	0	1.37447	0.780286	0.760091	0	0	2.50637	0.359478	0.353504
Sevir.1G193400.1	246.095	164.016	156.726	226.714	290.379	564.98	231.547	106.539	132.835	169.083	325.948	158.276	72.3398	124.409	104.844	78.9422	91.1184	142.066	170.751	66.3677	64.8146	66.1091	68.7798	64.9611
Sevir.1G357700.1	0.029518	0	0	0.02778	0	0	0	0	0	0	0.031035	0.029957	0	0	0	0	0	0	0	0	0	0.027407	0	0
Sevir.1G329666.1	0	0	0	0	0	0	0	0	0	0	0	0	0	0	0	0	0	0	0	0	0	0	0	0
Sevir.1G217600.1	73.6498	71.8141	68.6808	80.0594	83.4536	98.5253	68.3682	59.2515	76.2278	74.8229	84.6471	68.4719	49.4359	56.7032	54.1751	55.9318	62.1992	65.7061	67.7666	67.6791	65.7156	66.7674	66.8668	66.3175
Sevir.1G164266.1	0	0	0	0	0	0	0	0	0	0	0	0	0	0	0	0	0	0	0	0	0	0	0	0
Sevir.1G246700.1	0	0	0	0	0	0	0	0	0	0	0	0	0	0	0	0	0	0	0.57111	0	0	0	0	0
Sevir.1G131300.1	4.87542	5.33859	5.06935	4.08132	4.20817	2.98928	3.37859	4.6418	7.26774	6.82577	5.39544	5.69803	6.64631	5.9821	5.97259	7.63147	7.66675	7.67415	8.66376	7.68016	8.97833	9.85035	7.98982	9.20286
Sevir.1G320000.2	0.20493	0.581493	0.592337	0.848413	0.024127	0	0.025584	0	0.166996	0.341281	0.021586	0.083434	0.072707	0.049949	0	0.041081	0	0.022174	0.020955	0.079591	0	0	0.039895	0.077904
Sevir.1G145641.1	0	0	0	0	0	0	0	0	0	0	0	0	5.2813	0	2.4189	0	5.4631	2.38832	2.21487	0	0	0	0	0
Sevir.1G026000.1	2.97284	4.07092	4.3343	2.5288	3.62048	4.90622	6.84018	3.68946	2.57349	3.80613	1.90263	2.18523	2.34234	2.2839	1.83136	1.91601	1.64569	2.13011	2.09198	1.76815	2.67773	1.37758	1.63143	1.07752
Sevir.1G157900.1	4.56226	1.92552	2.85389	1.46635	2.18946	3.06354	4.52501	3.10819	1.36998	4.03348	0	0.60469	1.3705	1.84199	0.638759	0	4.62369	3.38681	2.72493	5.00345	6.91063	6.36225	6.43407	11.2838
Sevir.1G168000.1	3.88729	3.24003	3.62296	2.76648	2.20003	2.39403	2.5593	3.38942	3.09148	4.58108	2.98452	2.78369	1.88706	2.70191	2.48296	2.89606	2.04907	1.95789	2.1898	1.80138	1.48969	1.72579	1.24652	1.22656
Sevir.1G001900.1	7.13838	13.5833	18.5282	2.12447	2.9886	7.16892	8.53977	14.8335	9.52721	26.5844	5.95548	12.344	18.4292	13.3813	9.78941	4.83176	7.05028	5.54369	43.2616	7.04868	7.05113	10.9735	9.70908	5.86341
Sevir.1G057400.1	7.57807	10.2531	7.98652	8.48095	7.4127	5.17954	7.05246	8.34359	9.10585	8.47392	9.1677	7.45385	9.57992	7.63919	10.8099	10.5405	9.51368	7.82394	8.82304	8.43399	10.2699	11.5474	10.5087	9.16283
Sevir.1G254600.1	0	0	0.04361	0	0	0	0.05326	0	0	0	0	0	0	0	0	0	0	0	0	0	0	0	0	0
Sevir.1G053100.1	85.8685	51.6599	52.3037	70.6355	81.553	147.706	76.1355	43.0528	40.0256	39.5627	48.4302	35.0809	40.698	35.4661	29.4037	37.0425	45.5316	53.954	34.3527	36.4068	31.2502	29.0895	33.5103	30.9973
Sevir.1G107900.1	3.36222	1.35602	1.9937	2.01787	6.9914	3.52936	2.85904	2.05306	0.20435	1.27595	0.403529	1.10829	0.238478	0.466828	0.327513	0.323356	1.08524	0.76365	1.25761	0.802747	1.03284	0.659216	0.922584	1.13071
Sevir.1G052400.1	0	0	0	0	0	0	0	0	0	0	0	0	0	0	0	0	0	0	0	0	0	0	0	0
Sevir.1G355600.1	143.231	113.368	108.496	128.954	118.517	87.2665	85.1328	90.981	81.9092	108.881	105.613	125.373	91.0067	128.191	166.785	185.468	102.803	114.111	110.065	112.969	88.1789	111.045	114.461	128.542
Sevir.1G014400.1	120.954	122.728	120.92	106.711	107.099	144.624	152.038	173.479	122.753	130.296	124.784	112.999	105.221	124.809	133.76	133.528	128.246	128.211	120.65	147.847	231.472	161.446	176.036	177.084
Sevir.1G062300.1	0	0	0	0	0	0	0	0	0	0	0	0	0	0	0	0	0	0	0	0	0	0	0	0
Sevir.1G077800.5	4.74331	5.21933	4.98139	5.19201	3.99429	4.93521	5.5768	4.94581	5.95928	5.1133	5.259	5.86521	5.97733	5.71288	4.98145	5.82051	4.15342	3.46444	3.55087	4.07594	4.49407	4.45284	5.05005	4.4289
Sevir.1G112600.1	73.4402	90.5967	86.6092	83.4162	76.1569	71.8509	89.0224	87.6822	98.7599	88.5681	94.9066	85.4154	55.2545	70.5081	68.3778	71.0187	77.3535	71.8649	76.3793	91.9088	97.8809	99.9053	100.737	88.8493
Sevir.1G083500.1	0.244732	0.246358	0.305024	0.105628	0.072034	0.236903	0.30388	0.116747	0.047463	0.045361	0.129296	0.114672	0.117156	0.086967	0.121927	0.071756	0.028089	0.088726	0.031326	0.019911	0.053579	0.047994	0.020001	0.058517
Sevir.1G060800.1	23.2948	15.9602	17.6148	36.0447	32.8639	25.1161	30.6001	25.9666	15.0803	14.0753	20.6643	12.7508	17.9491	19.8263	20.1717	29.2984	37.3038	33.4332	40.5012	30.1937	48.4406	48.3697	52.4635	53.114
Sevir.1G243600.1	40.3488	36.8932	36.1652	44.6624	39.4509	41.132	31.725	33.8055	41.5511	40.2677	48.5135	38.765	37.0685	38.8454	38.3746	42.6586	42.6714	43.459	38.2422	40.9748	47.2394	45.7756	48.4602	47.8989
Sevir.1G267200.1	1.55078	1.95479	1.98431	0.337076	0.281922	2.62839	0.763219	1.23242	0.977579	2.11415	1.30926	0.839455	0.484974	1.67989	0.894965	0.653012	2.43375	1.84323	3.53263	1.99377	2.45504	0.760668	1.58748	1.9456
Sevir.1G014900.1	0	0	0	0	0	0	0	0	0	0	0	0	0	0	0	0	0	0	0	0	0	0	0	0
Sevir.1G107700.1	3.9087	3.81986	3.73311	3.33546	3.65919	4.97878	3.55817	2.97498	4.67567	4.52188	4.32977	3.53697	4.17557	3.94252	3.58509	2.62508	4.3856	4.07569	3.86697	4.1877	4.52719	3.91124	3.93422	3.68454
Sevir.1G302200.1	200.312	209.395	201.432	184.315	174.252	166.723	170.418	193.189	206.542	186.62	191.869	210.403	212.541	212.103	206.264	201.205	187.789	178.778	188.493	188.253	163.028	156.171	157.738	166.156
Sevir.1G189500.1	39.4854	45.7564	48.0454	31.3037	37.4852	51.706	49.0125	37.5534	44.9488	47.6246	37.8874	39.9295	27.3735	39.6667	34.0976	32.9429	40.227	42.5946	44.208	36.2195	49.5087	32.7783	32.1314	34.1295
Sevir.1G013450.1	0.231692	0.122441	0.180601	0.054554	0.136873	0	0.370202	0.132962	0	0.064166	0.121129	0	0	0	0.062106	0.115335	0	0.061764	0.177453	0	0.059641	0	0.055111	0.162081
Sevir.1G258650.1	10.6287	13.8039	18.7063	4.42608	5.5304	6.6771	12.7285	21.3421	14.1562	15.5701	12.0095	11.6742	26.6008	18.8738	10.2051	14.0466	11.2667	16.5508	23.1723	8.7511	13.9206	11.9252	12.8064	12.958
Sevir.1G198000.1	7.14556	5.96476	5.93221	6.49843	5.79518	7.78939	6.07444	6.43924	8.25175	8.7397	7.22599	6.03195	6.53203	6.82977	7.31524	8.32284	7.85784	8.61009	7.17889	7.03456	10.3222	11.1035	10.6015	10.4599
Sevir.1G108700.1	1.48666	1.88415	1.24115	0	0.71343	0.374104	3.2178	1.51606	5.03298	3.61411	1.83599	6.20692	2.6797	3.60368	3.43582	1.74003	3.47607	1.80789	8.00451	2.99111	2.93918	4.59359	3.00823	4.57372
Sevir.1G311600.1	0.059922	0	0	0	0	0	0	0	0	0	0	0	0	0	0	0	0	0	0	0	0	0	0	0
Sevir.1G134700.1	0	0	0	0	0	0	0	0	0	0	0	0	0	0	0	0	0	0	0	0	0	0	0	0
Sevir.1G052900.1	2.2037	1.92303	1.43741	5.8235	6.02571	6.26254	3.4902	1.72421	1.94171	1.51154	2.63069	2.26264	2.20819	1.99335	2.70521	2.81192	2.99906	3.65306	2.7177	3.86174	2.68091	3.38435	3.62157	3.19473
Sevir.1G270400.1	0.655521	0.930024	0.915839	1.13624	1.2935	0.661388	0.28666	0.380541	1.92637	0.603663	1.02211	0.760058	0.249618	0.804435	2.90221	1.51249	0.772913	0.802872	0.334521	0.205262	1.10738	0.878563	1.11895	0.800548
Sevir.1G182100.1	0	0.055402	0.054471	0.049399	0	0.062266	0.066835	0	0	0	0	0	0.244513	0.064191	0.056328	0.052277	0.063168	0	0	0	0.054131	0	0.050074	0.049059
Sevir.1G102150.1	0	1.62815	0	0	0	0	0	0	0	0	0	0.388882	0	0	0	0	0	0	0	0	0	0	0.359478	0
Sevir.1G228700.1	0	0	0	0	0	0	0	0	0	0	0	0	0	0	0	0	0	0	0	0	0	0	0	0
Sevir.1G264200.1	0	0	0	0	0	0	0	0	0.062009	0	0.055484	0.053406	0	0.194627	0	0	0.127642	0.11327	0.162446	0.050769	0.054692	0.048488	0	0.049566
Sevir.1G219000.1	7.1121	8.03946	6.77393	6.31818	6.44006	5.90246	7.38322	8.02192	12.399	9.80762	10.7764	10.6485	10.4525	10.5513	9.15188	9.77751	13.0416	14.3512	9.60388	12.2588	13.9462	11.0352	12.3782	13.577
Sevir.1G151700.1	0	0	0	0	0	0	0	0	0	0	0	0	0	0	0	0	0	0	0	0	0	0	0	0
Sevir.1G038700.1	0.14724	0.628165	0	0.279593	1.0486	1.07911	0	0	0.172644	0.162579	0.458334	0.145847	0.333872	0	0.155955	0.145099	0	0	0.300314	0.274241	0.444586	0.393519	0.4081	0.267912
Sevir.1G295300.1	3.75101	4.51441	4.11801	2.57507	2.08374	2.3161	4.36749	3.78094	4.17629	4.73984	4.09751	4.4138	5.85039	5.75229	4.9517	6.07348	3.2844	4.69101	5.54762	4.62084	6.15715	4.90348	4.85884	5.03659
Sevir.1G209400.1	0	0	0	0	0.657397	0	0.725039	0	0	0	0	0	1.23916	1.30925	1.13713	1.57998	0	0.540338	0.51436	0	0.531264	0.504613	0	0
Sevir.1G294500.1	87.7651	79.4067	79.1108	57.5187	52.5069	77.5103	62.5748	73.1184	85.4218	101.541	115.873	81.7315	97.9814	108.486	100.027	102.438	92.0101	108.906	89.4335	64.2283	75.4011	73.1035	66.4044	77.1311
Sevir.1G287900.1	10.8632	11.7094	11.172	7.10775	7.63164	9.30763	8.3901	11.7503	12.8536	13.0438	16.3925	14.7175	10.5537	15.357	14.2735	13.785	9.33958	11.5163	8.451	6.79237	7.40247	6.79993	9.04742	10.4802
Sevir.1G024800.1	0	0	0	0	0	0	0	0.032834	0	0	0	0	0	0	0	0	0	0	0	0	0	0	0	0
Sevir.1G135900.1	0	0	0	0	0	0	0	0	0	0	0	0.028537	0	0	0	0	0	0	0	0	0	0	0	0
Sevir.1G215200.1	44.913	44.2666	44.213	37.6401	38.5528	36.3712	42.9692	40.396	54.7444	52.3251	60.226	54.0849	49.9523	46.1606	45.1957	45.0578	38.582	40.1698	38.9808	37.7677	45.2342	44.0644	36.682	40.9688
Sevir.1G053800.1	0.44614	0.237407	0	0	0.264123	0.135102	0.292868	0.129604	0	0.246484	0	0.11081	0.382006	0.136857	0.118472	0.110263	1.18286	0.819162	0.796813	0.41882	0.338964	0	0.103777	0.306276
Sevir.1G328500.1	0.14244	0	0	0.312916	0	0.168629	0.361799	0.054447	0.166463	0.105256	0.994802	0.191638	0.166345	0.406424	0.663561	1.42063	1.26075	0.965715	0.097004	1.18483	0.638123	0.653615	1.13631	0.80116
Sevir.1G132900.1	0.096907	0	0.03332	0.015195	0.019007	0	0	0.03696	0.056371	0	0.017027	0.016462	0	0	0.01751	0.032403	0.118786	0.105038	0.049553	0.062846	0.016913	0.045384	0.110349	0.030768
Sevir.1G163466.1	0.248931	0	0	0.11725	0.073554	0	0	0	0.437279	0.068922	0.065021	0.062512	0	0.304885	0.133315	0.309564	0.074599	0.198767	0.063546	0.118748	0.319884	0.056607	0	0.057932
Sevir.1G338300.1	2.8904	1.41082	1.4229	1.55932	1.32995	9.36951	4.8418	0.525009	1.89159	1.95497	3.99784	2.35666	2.98069	3.83038	3.34553	2.3607	0.55639	0.947903	3.85452	0.952231	1.57478	2.11933	2.20984	2.39382
Sevir.1G292300.1	60.2494	58.9986	67.5557	47.9693	52.0547	57.9254	58.3653	60.8881	42.5343	41.2792	43.6832	41.875	51.4378	49.2553	46.7381	45.6041	37.1974	42.5511	34.6224	35.8206	41.2499	39.9009	35.4177	37.2734
Sevir.1G039100.1	0	0	0	0	0	0	0	0	0	0	0	0	0	0	0	0	0	0	0	0	0	0	0	0
Sevir.1G114500.1	41.3714	45.8637	50.0543	38.3266	37.2355	44.6474	42.5691	48.3605	48.4961	51.1081	53.9007	50.1726	46.439	53.5598	47.292	49.5068	40.9965	41.7572	42.5231	37.3674	43.6483	41.8318	42.4429	42.1502
Sevir.1G212000.1	0.023316	0	0	0.109698	0	0.027247	0.02916	0	0	0.051763	0	0	0.055075	0	0	0	0	0	0	0	0	0	0	0
Sevir.1G023700.1	47.2894	38.6975	33.6285	58.4951	52.3579	32.1858	29.5886	36.0696	34.4602	26.4564	45.2085	31.3586	25.0324	26.9676	39.8382	44.0604	33.854	29.1562	21.9137	42.5766	45.1153	43.8735	51.5041	40.5903
Sevir.1G079100.1	0	0.08604	0.225417	0.205241	0	0.159631	0.102544	0.062434	0.031768	0.24204	0.057352	0.166127	0.867738	1.13058	1.03133	1.11893	3.75532	5.03057	13.4888	3.98536	9.43474	13.1309	8.87876	8.95933
Sevir.1G196600.1	1.14486	1.49854	1.22668	1.86993	0.890203	1.56361	1.8081	1.90383	0.930573	1.05516	0.727926	0.967058	1.60856	1.52705	1.05226	1.10398	0.607343	0.28035	0.750957	0.377347	0.519098	0.564483	0.462257	0.348797
Sevir.1G085100.1	0.236081	0.13535	0.177272	0.363496	0.05054	0.025055	0.053621	0.122827	0.174916	0.119132	0.022602	0.021838	0	0	0.023234	0.08603	0.104951	0.06964	0	0.04166	0.044851	0.020032	0.10439	0.101933
Sevir.1G316400.1	23.1396	25.2945	20.3172	22.0236	22.1996	22.5153	23.7366	22.9585	21.3928	20.0127	20.9304	19.7511	18.2127	19.1905	17.6267	19.4595	16.4801	15.9644	14.3425	18.6938	17.5856	16.7992	15.7311	18.0634
Sevir.1G094350.1	3.51225	7.73371	4.82452	2.26579	3.74282	2.47922	6.81729	6.08181	11.5742	5.61322	5.57514	12.4442	11.4476	8.45548	7.33579	7.93119	3.66524	3.90143	5.70068	7.80477	7.6418	8.59328	7.54903	4.24205
Sevir.1G243200.1	0	0	0	0	0	0	0	0	0	0.295178	0	0	0	0	0	0	0	0	0	0	0	0	0	0
Sevir.1G144433.1	24.8981	24.1569	24.4906	15.9904	21.7168	26.9478	30.0012	22.7436	31.4058	33.9078	21.466	29.7806	51.9626	42.3474	48.6012	43.7705	35.1344	29.7014	57.3505	32.5844	40.9262	43.8192	40.2726	39.8097
Sevir.1G318700.1	0	0	0	0	0	0	0	0	0	0	0	0	0	0	0	0	0	0	0	0	0	0	0	0
Sevir.1G258300.1	0.992071	0.604569	0.744547	0.941337	0.336294	1.03749	2.63321	0.835258	0.498927	0.625989	1.76502	0.842531	0.482493	0.521085	1.35156	0.559014	0.165973	0.738375	0.433675	0.264255	0.571019	0.378796	0.393136	1.67753
Sevir.1G348500.5	0.122455	0.107242	0.294954	0.05761	0.360421	0.166689	0.382175	0.070076	0.047518	0.090637	0.021498	0.083095	0	0.024872	0	0.081827	0.299567	0.220839	0.459121	0.158537	0.085338	0.095313	0.059601	0.252163
Sevir.1G385100.1	47.2021	47.8952	41.2241	51.9146	52.5464	44.6874	45.3401	45.9031	60.1802	46.1873	50.1277	47.2876	43.7022	44.8192	50.2398	48.7548	60.2611	56.1357	47.3041	61.0463	60.9305	62.6934	56.2441	60.2393
Sevir.1G282900.2	0.199581	1.06346	0	0.7623	0.476181	0.246597	0.805616	0.486221	0.231724	0	1.03321	0.593041	0.450148	1.46118	0.842851	0.391914	0	0.205689	0.607901	0.921498	1.19686	0	0.183612	0.723047
Sevir.1G207701.1	0.169035	0.044557	0.087592	0.039781	0.199443	0.449017	0	0.096881	0.148047	0.187418	0.354527	0.341694	0.049469	0	0	0	0.102268	0.317311	0.690818	0.040649	0.087561	0.233473	0	0
Sevir.1G314500.1	0.092378	0.194468	0.127386	0.11592	0.217743	0.216777	0.116084	0.070537	0.2154	0.512487	0.420766	0.343616	0.072481	0.26303	0.29926	0.523689	0.037471	0.066363	0.125898	0.178595	0.224361	0.199962	0.238253	0.058221
Sevir.1G145653.1	0	0	0	0.023475	0.058767	0	0	0	0.08718	0	0	0	0	0	0	0	0	0	0	0	0	0.046463	0	0.047309
Sevir.1G215000.1	30.5548	29.457	32.8269	25.584	25.0133	26.6305	28.9125	26.9388	27.1307	29.8174	22.889	26.0159	28.1095	29.6622	24.0244	28.9016	28.5644	27.3825	32.058	27.4545	32.1456	30.0453	29.4726	31.1344
Sevir.1G137900.1	35.7587	38.3606	38.8571	33.6101	31.6125	37.1511	33.7568	37.7757	46.61	50.557	41.4322	41.9362	48.9889	53.8122	45.6186	47.8828	51.4624	51.5558	56.5234	44.2099	59.6177	51.6884	50.4874	54.5706
Sevir.1G209000.1	0.083865	0.132214	0.064936	0.118366	0.172797	0.12235	0.157098	0.095989	0.195273	0.093107	0.044164	0.042674	0.074369	0.076658	0.0227	0.126077	0.230744	0.045363	0.235821	0.061059	0.109559	0.019576	0.061207	0.139446
Sevir.1G083700.1	5.99976	6.00378	6.68335	7.25794	4.64115	3.88619	3.77738	5.44934	9.46592	9.17839	9.21131	6.90486	8.72322	8.09946	7.92297	10.0062	9.76828	9.38255	9.05681	9.08604	11.5346	10.3453	10.1876	10.7241
Sevir.1G297400.1	437.797	466.086	438.738	426.643	372.257	431.354	414.598	423.245	429.509	413.191	433.135	455.436	333.192	426.716	371.615	377.257	341.582	327.574	319.435	338.966	324.024	314.596	343.226	352.157
Sevir.1G336800.1	47.9886	44.9916	48.0266	99.229	84.5848	61.6558	46.2157	43.3347	85.3076	103.239	116.315	99.1598	97.0574	122.757	117.663	102.525	65.1485	92.4963	105.55	65.534	46.3352	43.5333	54.9328	49.6311
Sevir.1G144900.1	0	0	0	0	0	0	0	0	0	0	0	0	0	0	0	0	0	0	0	0	0	0	0	0
Sevir.1G074500.1	26.3465	28.1365	26.8818	28.8762	26.2216	31.5388	32.1047	26.7866	32.9084	28.8651	37.5775	35.9065	34.9672	39.537	40.728	45.6312	33.6852	29.444	27.8978	30.6399	39.203	40.0394	39.3758	41.7597
Sevir.1G051700.1	0.23314	0	0	0.670669	0	0.580304	0	0.578739	0.268363	0	0.964629	0.231296	0	0.568201	0	0.228526	0.271975	0	0	0.214586	0	0.209872	0	0
Sevir.1G025600.1	0.56746	0.401889	0.395613	0.089306	0.335729	0.79851	0.246533	0.327745	0.555645	0.104568	0.590431	0.188454	0	0.348092	0	0.093685	0	0.299031	0.096524	0.267761	0	0.254455	0	0
Sevir.1G218700.1	114.384	125.021	107.582	131.218	133.292	105.313	110.534	117.212	123.73	90.1965	103.821	102.617	104.704	90.0801	84.339	100.41	106.892	85.3426	70.4507	112.364	100.612	109.123	112.466	115.103
Sevir.1G093800.1	0.279936	0	0.882294	0	0.9962	0.512066	0	0.329634	0.328524	0.154561	0.726278	0.832177	1.11211	0.34311	0.444973	0.552201	0.32792	0.145886	1.57055	0.130531	0.423068	0.124699	1.16509	1.52959
Sevir.1G177200.1	58.4866	67.2566	61.3054	60.9218	55.6483	53.398	60.7471	61.9829	86.0806	79.7531	74.1184	79.6366	72.1021	66.042	69.103	67.2179	63.0876	58.6041	62.3624	63.4264	59.4001	58.8144	58.5215	62.4029
Sevir.1G003600.1	42.4376	38.1389	32.9086	28.8516	37.2323	41.0236	38.8731	39.6479	71.2233	53.9618	58.6434	66.7805	94.9475	86.4744	106.472	106.543	120.051	115.612	99.579	99.3476	121.493	105.327	101.405	101.048
Sevir.1G154400.1	0	0	0	0	0	0	0	0	0	0	0	0	0	0	0	0	0	0	0	0	0	0	0	0
Sevir.1G029420.1	0	0	0	0	0	0	0	0	0	0	0	0	0	0	0	0	0	0	0	0	0	0	0	0
Sevir.1G334632.1	12.2769	12.8464	13.1538	10.1132	9.77706	11.5056	11.1327	9.80164	11.3355	11.3167	13.1321	11.9377	9.04837	8.93291	8.20716	12.6663	8.5645	14.1994	11.4454	6.74467	6.01758	10.6914	11.3112	10.8084
Sevir.1G378600.1	2.69761	2.6403	2.66007	1.54474	2.22304	2.75639	2.50995	2.75788	1.93979	2.64894	2.8045	2.73908	2.70659	2.69731	2.24825	3.17844	2.65583	2.8286	4.07873	2.0057	2.06332	2.05487	3.05866	4.625
Sevir.1G228500.1	12.8267	16.4813	14.1638	16.0104	15.1064	13.0639	13.4135	12.4376	16.556	14.6627	15.7933	15.4984	13.4211	13.4794	13.6952	14.598	14.5515	13.2133	13.897	17.9111	17.4605	17.2378	17.7349	17.3449
Sevir.1G269900.1	1.38313	0.53677	0.35151	0.780858	0.751626	0.099356	0.345523	0.194845	0.520261	0.118118	0.963624	0.411407	0.779828	0.440891	0.898436	0.831674	1.27481	1.42706	0.174062	1.09466	1.11179	0.854135	0.973016	0.990523
Sevir.1G134400.1	0.603627	0.191471	0.376577	0.739139	0	0	0	0	0.21202	0.267435	0	0	0	0	0	0	0	0	0	0	0	0	0	0
Sevir.1G051100.1	28.1337	26.4765	27.3642	25.2828	21.7939	28.4711	24.4649	22.043	29.6278	31.9316	34.0547	29.0134	29.7676	28.0159	31.6061	28.7231	28.3812	29.6208	31.5907	27.4638	32.2587	33.5406	26.47	29.387
Sevir.1G120900.1	0	0	0	0	0	0	0	0	0	0	0	0	0	0	0	0	0	0	0	0	0	0	0	0
Sevir.1G030400.1	0	0	0	0	0	0	0	0	0	0	0	0	0	0	0	0	0	0	0	0	0	0	0	0
Sevir.1G256000.1	6.00168	6.17808	4.88985	8.45279	7.49578	5.29055	4.35226	4.66477	3.30504	3.13334	4.20717	3.65117	3.93506	4.55015	3.73054	6.18121	1.91375	1.5916	0.405311	1.71227	1.63953	2.50027	3.36696	2.78688
Sevir.1G292500.1	5.77917	6.22709	6.258	6.10023	7.35245	6.6548	6.53151	4.87147	5.57962	5.38999	5.65806	4.90778	3.54287	4.94942	4.21446	4.63416	4.98825	4.88992	4.82198	4.99476	6.37648	5.42131	6.28402	5.85403
Sevir.1G266150.1	0	0	0	0	0	0	0	0	0	0	0	0	0	0	0	0	0	0	0	0	0	0	0	0
Sevir.1G378200.1	0.720786	0	0	0.696871	0.432135	0	0	0.466202	0.797936	0	0	0.358632	0	0.434802	0	0	0	0	1.06068	0.328145	0.353851	0.329757	0	0
Sevir.1G310250.1	7.15883	20.9991	16.8587	4.80273	5.97512	5.09949	20.6226	15.1349	32.5272	23.0463	12.4744	24.7502	32.2533	25.9969	13.3923	23.0399	15.6503	25.8007	23.5106	14.4979	26.7245	18.1296	19.1786	16.0527
Sevir.1G198200.3	50.9892	49.9196	50.5048	53.3835	49.4814	53.4337	45.2808	48.8305	64.0088	64.3883	64.3854	58.2014	51.5282	60.6221	57.8547	65.6343	66.1605	60.6686	55.5263	59.3487	62.5849	65.8635	62.4332	72.4683
Sevir.1G359200.1	52.2238	49.0435	42.5665	62.297	55.4095	52.8195	41.7238	43.7477	57.3588	42.5886	56.0823	46.7178	54.5104	43.2959	49.6001	53.6344	60.0927	56.3131	46.0373	62.3178	65.1547	72.3138	68.0126	68.9071
Sevir.1G237534.1	0	0	0	0	0	0	0	0	0	0	0	0	0	0	0	0	0	0	0	0	0	0	0	0
Sevir.1G083100.2	0.112792	0.014803	0.043613	0.079584	0.165884	0.377074	0.175309	0.032259	0.08199	0.031319	0.08922	0.086282	0.050173	0.034336	0.030587	0.070741	0.103799	0.030589	0.05768	0	0	0	0.013779	0
Sevir.1G163300.1	0.220447	0.168479	0.103431	0.282844	0.424678	0.280536	0.250123	0.275235	0.44324	0.46726	0.485553	0.265214	0.189645	0.293059	0.260441	0.241062	0.220658	0.347012	0.061477	0.369784	0.293335	0.205951	0.21464	0.228605
Sevir.1G287600.1	15.7586	16.3293	19.8584	16.9102	18.1925	17.5829	14.0779	12.5075	14.4279	22.6703	21.7259	20.3942	20.4327	22.7032	23.7384	19.1403	26.7657	25.0091	20.1595	15.7713	22.9256	22.9679	24.8863	23.6757
Sevir.1G306700.1	31.9947	39.0515	36.9494	31.8135	25.0216	39.683	37.2026	30.8621	49.4314	52.6718	55.5216	46.5098	34.1928	51.2169	41.011	48.8265	30.0914	30.6228	35.4383	27.316	39.131	38.5306	38.2227	42.6307
Sevir.1G007000.1	0	0	0	0	0	0	0	0	0	0	0	0	0	0	0	0	0	0	0	0	0	0	0	0
Sevir.1G159400.1	49.5204	55.4148	56.2705	38.1351	29.2175	43.2318	42.5875	40.5386	85.3734	87.7406	77.6337	71.752	91.2018	105.381	80.374	88.8919	67.8178	69.4087	77.8983	51.8276	82.9405	78.4993	69.9108	81.7917
Sevir.1G254800.1	0	0	0	0	0	0	0	0	0	0	0	0	0	0	0	0	0	0	0	0	0	0	0	0
Sevir.1G295701.1	0	0	0	0	0	0	0	0	0	0	0	0	0	0	0	0	0	0	0	0	0	0	0	0
Sevir.1G036353.1	0.028826	0.020163	0.019799	0	0	0.033439	0.011914	0.010989	0.033505	0.0427	0	0.009815	0.217021	0.292343	0.083483	0.067552	0.082717	0.062654	0.088463	0.018748	0	0	0.018834	0
Sevir.1G047200.1	17.6615	12.2156	12.2101	21.375	20.2749	20.7732	19.0783	19.8345	8.23739	10.7985	12.9475	10.0901	12.4769	13.5331	14.4405	21.1453	5.54124	6.13874	7.65377	6.26465	11.3265	11.7831	11.226	11.0205
Sevir.1G146200.1	0	0	0	0	0	0	0	0	0	0	0	0	0	0	0	0	0	0	0	0	0	0	0	0
Sevir.1G247700.1	34.1209	37.8666	40.3785	27.3547	24.5158	37.7202	36.7235	36.2344	48.7473	58.7796	39.9578	40.5736	46.8851	49.0934	36.9186	38.97	42.6105	43.5569	55.9671	35.4655	50.0876	44.1443	42.9998	46.3233
Sevir.1G373832.1	2.02867	3.81329	2.13288	0.187854	1.65138	2.87858	0.25891	0.467783	0.226053	1.84011	2.81974	0.995187	0.231366	0.987843	0.437725	1.91885	2.33253	3.84423	12.2662	0.182844	0.815161	2.32722	1.65146	1.99886
Sevir.1G252700.1	14.791	13.8511	15.0051	10.7363	13.2291	12.3078	8.61122	12.5262	15.7025	16.3189	17.3892	13.3132	14.6851	12.7524	14.8276	14.9272	16.8593	16.1825	23.6166	14.033	18.0299	17.2791	21.3752	17.4192
Sevir.1G233150.1	171.662	223.563	256.648	186.096	152.921	262.961	142.928	189.311	227.338	418.139	249.786	215.302	267.146	434.481	230.498	207.749	137.119	202.86	372.077	169.802	132.25	326.98	235.116	199.168
Sevir.1G201800.1	0	0.033068	0	0	0.018527	0	0	0	0	0	0	0	0	0.057525	0	0	0.019302	0	0	0	0	0	0	0
Sevir.1G269600.1	5.52529	6.52784	5.04137	6.12587	5.79962	3.3501	6.04595	6.78999	9.00125	5.65854	6.74347	7.23473	9.08842	7.38688	10.317	10.5377	7.48808	6.48587	3.7226	8.64679	8.36922	8.37565	8.35438	7.40499
Sevir.1G068900.1	0	0	0	0	0	0	0	0	0	0	0	0	0	0	0	0	0	0	0	0	0	0	0	0
Sevir.1G316300.1	0	0	0	0	0	0	0	0	0	0	0	0	0	0	0	0	0	0	0	0	0	0	0	0
Sevir.1G266000.2	7.93015	6.01713	7.97225	7.21677	7.54994	9.9643	5.42844	8.46993	10.4894	8.5568	11.8738	11.3419	9.75632	16.8014	11.7381	11.4385	18.5054	19.5146	15.0689	9.95821	16.7788	11.9551	9.90379	14.7101
Sevir.1G360100.1	0	0.243547	0.240584	0	0	0.284672	0.309365	0	0	0	0	0	0.258014	0	0	0	0	0.234845	0	0	0	0	0	0
Sevir.1G015100.1	0.150882	0	0	0	0.050759	0.100658	0.10771	0	0.025096	0	0.045398	0	0	0	0	0	0	0	0.044079	0	0	0	0	0
Sevir.1G174200.8	9.44212	9.73974	7.13841	11.9361	10.7597	8.7183	9.44105	7.71409	12.2851	7.16265	12.5385	10.6455	13.285	9.04265	15.0763	15.7414	14.3209	11.523	6.59804	15.3019	15.7419	15.8723	15.8364	17.0493
Sevir.1G138400.1	0	0	0	0	0	0	0	0	0	0	0	0	0	0	0	0	0	0	0	0	0	0	0	0
Sevir.1G346800.1	18.5806	16.5434	15.8248	22.1026	24.187	12.5597	13.5356	17.509	13.8103	10.9143	15.2782	12.8885	9.34522	16.1093	21.2724	22.4708	55.2812	50.4357	31.1336	58.7672	50.5188	60.2516	56.2272	49.0432
Sevir.1G011000.2	18.2898	17.2076	17.2684	16.4437	18.1727	15.3829	13.193	17.8777	14.2392	11.1345	17.5842	15.8653	14.1446	13.8577	12.766	14.6684	14.9012	16.5204	11.6628	14.1893	15.2329	15.4387	12.3402	14.9852
Sevir.1G263900.1	2.88238	2.43773	1.8852	6.17594	11.0482	7.14749	4.02158	2.47728	2.3823	1.89281	2.50784	1.9193	1.20115	1.34336	2.28903	2.69032	1.74759	1.75236	0.387559	3.50874	2.83401	2.24132	1.75293	3.53668
Sevir.1G336300.1	0.330355	0.290843	0.571937	0.311097	1.2357	0.06543	0.63231	0.442243	0.450911	0.54902	0.287992	0.110856	0.064081	0.202166	0.118155	0.548409	1.12566	0.470165	0.562306	0.895566	0.737795	0.603513	1.20687	0.977051
Sevir.1G001000.1	8.90943	18.6797	24.1909	5.39373	5.6845	7.91925	10.9191	12.3241	6.91422	9.03941	4.76698	6.33405	5.4482	8.39532	5.7977	5.18413	4.30023	5.11579	6.09417	3.27628	4.56205	4.92568	4.40578	5.83772
Sevir.1G063700.1	0	0	0.131099	0.118726	0.14896	0.075165	0.080793	0.072357	0	0.069784	0.065829	0	0.219268	0.231546	0	0.062681	0.679579	0.335341	0.128686	0.721196	0	0	0.059785	0.117275
Sevir.1G279000.1	0.986998	0.262092	0	0.236888	0	0.615886	0	0	0	0	0	0.244851	0.278032	0	0	0	0.28786	0.252319	0	0	0.245297	0.44515	1.36123	0.669865
Sevir.1G233200.1	50.9159	65.0469	70.31	41.097	34.7014	65.1679	41.4863	41.0533	58.0841	102.29	80.3968	64.2439	63.5424	106.643	55.5119	54.9156	34.2531	47.0647	90.14	32.8382	35.6752	78.1473	53.4831	49.2356
Sevir.1G342000.1	14.2119	16.7492	21.5303	15.532	17.192	25.3211	17.0191	15.9965	20.4765	30.5003	20.9743	16.8923	17.2108	23.2489	15.6385	15.0507	19.1589	25.4311	40.9492	16.3462	21.5242	20.5192	19.9634	18.9792
Sevir.1G187200.1	0	0	0	0	0	0	0	0	0	0	0	0	0	0	0	0	0	0	0	0	0	0	0	0
Sevir.1G309600.1	22.0177	19.1211	20.6298	19.1015	16.4035	20.5505	18.919	18.8559	21.631	18.2842	26.3443	20.895	20.6614	21.4753	23.2784	24.9499	22.1395	22.9613	21.4804	22.2086	26.9601	25.5065	23.8676	23.7666
Sevir.1G251333.1	0	0	0	0.61459	0	0	0	0	0	0	0	0	0	0.38542	0	0	0	0	0	0	0	0	0	0
Sevir.1G353200.1	3.30012	2.22035	2.05866	1.58244	2.26895	2.07273	2.30387	2.13527	1.26446	1.26275	0.940718	1.20627	1.11496	1.10216	1.28604	1.4929	0.575975	1.02291	1.34796	0.744862	0.679083	0.765058	0.969396	0.559117
Sevir.1G051000.1	46.6402	58.1014	53.6382	44.6332	37.295	43.7901	51.4611	52.623	68.6268	68.596	62.6737	60.5473	52.6044	58.2395	46.9283	52.4202	43.576	45.7303	54.4435	47.6261	54.6128	53.4724	52.6249	53.1212
Sevir.1G347550.1	7.10074	7.85354	10.4456	2.01481	5.22492	7.14385	7.72647	5.24295	10.1187	12.7215	7.84461	5.83782	6.0741	7.01873	9.19939	9.79625	9.3283	11.2928	12.1715	11.3375	13.4188	5.30762	8.37468	14.2166
Sevir.1G162100.1	0	0.20284	0.200132	0.544355	0.226733	0.938251	0	0.230446	1.10658	0.419846	0	0.188348	1.50263	0.464573	0.803722	0.373764	0.887211	1.37448	0.966768	0.527555	0.761485	0.850249	1.57601	0.344784
Sevir.1G302100.2	0	0.123883	0	0	0	0	0	0.135464	0	0	0	0	0	0	0	0.22996	0	0	0.118726	0	0	0	0	0.212791
Sevir.1G111000.1	144.532	114.278	89.8316	234.51	198.545	95.6826	128.055	108.841	69.1951	60.0406	55.7053	54.8571	39.5067	56.2058	76.196	79.1241	145.85	119.766	55.3257	184.325	123.1	91.4734	107.004	97.93
Sevir.1G040200.1	0.06559	0.053506	0.045032	0.116537	0.205649	0.02533	0.027069	0.041666	0.194761	0.226735	0.184728	0.163892	0.277525	0.212796	0.197993	0.30022	0.116646	0.095129	0.074556	0.078284	0	0.027465	0.014306	0.02092
Sevir.1G283400.4	9.46483	13.0948	10.717	9.2991	9.2339	9.46053	10.9778	10.2189	21.2901	20.8954	14.6841	14.6564	11.8102	14.6735	13.3929	15.0635	10.072	11.0898	8.23599	9.57709	12.7412	10.2557	12.1759	11.5103
Sevir.1G364750.1	0	0	0	0	0	0	0	0	0	0	0	0	0	0	0	0	0	0	3.67984	0	0	0	3.65415	0
Sevir.1G043900.2	4.8602	5.644	2.78644	1.48064	3.16849	5.20991	2.38545	3.26839	5.61266	3.90251	7.54315	4.16152	6.72289	3.50097	6.06063	5.84983	5.66792	6.12562	5.59153	4.47787	5.50637	5.35753	8.53213	7.39966
Sevir.1G319450.1	0	0	0	0	0	0	0	0	0	0	0	0	0	0	0	0	0	0	0	0	0	0	0	0
Sevir.1G052200.1	0	0	0	0.009722	0	0.011993	0	0	0	0	0	0	0	0	0	0	0	0	0	0	0	0	0	0
Sevir.1G076500.1	9.61553	8.74279	9.19525	8.47265	8.79906	10.6112	8.57764	8.14254	13.535	13.5026	11.2439	10.0689	11.8158	13.4307	10.2924	11.157	12.6983	12.7031	14.3142	8.67638	15.6548	14.1071	15.1391	15.6564
Sevir.1G127200.1	46.6734	36.1665	38.1191	39.4593	42.4659	33.7262	35.2502	36.5803	36.9803	29.1529	38.6338	38.8034	41.7498	44.1318	51.7083	42.5493	48.1722	47.5577	39.404	51.0445	42.9417	37.037	44.8255	39.9665
Sevir.1G160250.1	0	0	0	0	0.791184	0	0	0	0	0	0	0	0	0	0	0	0	0	0	0	0	0	0	0
Sevir.1G179500.1	0	0	0	0	0.016132	0.015941	0	0	0	0	0.014463	0.013987	0.016268	0	0	0	0	0	0	0	0	0	0	0
Sevir.1G126100.1	0.711519	0.808234	0.516017	0.669458	0.475384	0.582994	0.407807	0.484165	0.17906	0.298924	0.324171	0.352462	0.364091	0.702948	0.416607	0.385582	0.37657	0.41636	0.688254	0.280228	0.160895	0.233679	0.262264	0.47548
Sevir.1G024400.1	7.07673	5.65763	5.18002	5.21091	4.5501	2.95981	2.7347	2.26677	2.79781	2.77573	4.86256	4.71908	3.04926	5.8579	4.29105	9.36964	3.15377	2.60225	5.32906	3.06383	2.55422	8.01699	8.63599	8.24776
Sevir.1G254300.1	0	0	0	0	0	0	0	0	0	0	0	0	0	0	0	0	0	0	0	0	0	0	0	0
Sevir.1G321400.1	0.041497	0.087224	0.02142	0	0.024428	0	0.051815	0.09499	0	0.069106	0.043707	0	0.024535	0.025286	0	0.041591	0	0.11224	0.275805	0.020144	0	0	0	0
Sevir.1G002800.2	0.144008	0.152527	0.075027	0	0.17029	0	0.092799	0	0	0.0797	0	0.21637	0	0.088252	0.076968	0	0.085954	0	0	0.068442	0	0	0.34001	0.133502
Sevir.1G015500.1	6.71444	7.6897	9.81227	7.44078	6.40402	3.43142	9.14151	10.6646	15.6427	14.8813	9.51558	14.2095	13.1243	12.1327	14.5323	16.06	12.3805	11.0404	13.2411	12.7179	16.7925	16.1215	18.0516	14.9304
Sevir.1G063800.1	0	0	0	0	0	0	0	0	0	0	0	0	0	0	0	0	0	0	0	0	0	0	0	0
Sevir.1G016000.1	43.3614	40.3028	39.7238	39.0816	38.0696	52.3914	44.0571	38.7096	48.5212	50.4195	50.4228	44.7361	52.2635	55.1422	55.3675	59.0135	62.7792	67.7785	62.7794	47.9648	61.6707	53.7836	51.5135	58.6024
Sevir.1G104500.1	0.776017	0.165591	0.326447	0	0	0.759688	0.206808	0.737339	1.27244	0.685307	0.322019	0.307413	0.878781	1.14032	0.986031	0.30569	0	0	0.158234	0	0.468116	0.414904	0.143265	0.282173
Sevir.1G009000.1	44.6401	45.0384	52.4114	44.7956	49.8213	61.6845	41.1394	39.3772	43.1786	52.0652	50.8672	41.0214	47.0114	52.4285	38.9822	39.1604	32.6072	33.5695	39.6515	32.9477	31.3975	32.6776	33.2414	31.531
Sevir.1G368500.1	0	0	0	0	0	0	0	0	0	0	0	0	0	0	0	0	0	0	0	0	0	0	0	0
Sevir.1G160000.1	0	0	0.017335	0	0	0	0	0	0.019551	0	0	0	0	0	0	0	0	0	0	0	0	0	0	0
Sevir.1G190500.1	0.840208	0.75214	0.605276	0.182678	0.76401	0.077149	0.331783	0.296917	0.757143	2.86277	0	0	0	0.158346	0.06919	0	0.232183	0.412515	0.791891	0.061605	0.132768	0.058712	0.122535	0.060102
Sevir.1G246150.1	0	0	0	0	0	0	0	0	0	0	0	0	0	0	0	0	0	0	0	0	0	0	0	1.07803
Sevir.1G380200.1	0.294722	0	0.061274	0.166553	0.208944	0.210539	0.075393	0	0.414001	0.195881	0.308108	0.118539	0.136978	0.072175	0.758227	0.586741	1.83979	0.691128	0.180578	0.788352	1.21341	2.63215	1.40127	1.37384
Sevir.1G285500.1	0	0	0	0	0	0	0	0	0	0	0	0	0	0	0	0	0	0	0	0	0	0	0	0
Sevir.1G147166.1	0	0.180882	0.089013	0.080426	0	0.205063	0.221237	0	0.100092	0.094279	0	0	0	0	0	0	0	0	0	0	0	0	0	0
Sevir.1G382000.1	30.5632	32.2459	35.3063	24.0588	24.032	28.0405	30.9603	30.4715	25.4157	41.7964	28.4774	31.9741	35.9271	42.9261	28.1782	28.314	23.1308	29.6027	39.8923	19.2385	21.5378	23.6818	25.3235	22.968
Sevir.1G070000.1	0	0	0	0	0	0	0	0	0	0	0	0	0	0	0	0	0	0	0	0	0	0	0	0
Sevir.1G036146.1	0	0	0	0	0	0	0	0	0	0	0	0	0	0	0	0	0	0	0	0	0	0	0	0
Sevir.1G216350.1	0	0.052641	0.103645	0	0	0	0	0	0	0	0	0	0	0	0	0	0	0	0	0	0	0	0	0
Sevir.1G355400.1	35.9531	39.2709	45.0214	26.8581	31.2785	34.7063	33.5165	35.2208	38.9763	50.6501	31.912	35.0026	43.1213	59.3868	43.1127	42.0826	49.9784	60.6024	72.8977	36.2194	38.74	32.0849	33.8401	36.1745
Sevir.1G224100.1	0	0	0	0	0	0	0.298181	0	0	0.487813	0	0	0	0	0.233101	0	0	0	0	0	0	0	0	0
Sevir.1G012350.1	0.591802	1.25568	0.617902	1.83447	0.500007	1.3216	0.877328	0.584441	0.992617	0.841576	1.49694	1.94128	1.07001	1.55529	2.25367	1.42536	2.20949	1.07233	0.431476	0.640012	1.38012	1.74992	1.50844	1.32604
Sevir.1G065832.1	55.9562	83.6131	84.3156	55.5456	53.4236	58.3485	65.2889	71.7977	81.4372	81.1101	57.4163	70.2857	83.2726	70.1287	52.4997	46.8366	49.6884	46.3905	58.0281	49.4126	43.574	47.3928	49.4871	46.8402
Sevir.1G101500.1	0	0	0	0	0	0	0	0	0	0	0	0	0	0	0	0	0	0	0	0	0	0	0	0
Sevir.1G292366.1	0	0.754411	2.61007	0.348436	1.29641	2.74081	1.45693	0.466202	0	3.18899	0.737458	2.86905	1.21882	0.869604	0	1.7475	0	0	2.82849	0	0.707703	0.329757	0.663434	0.326251
Sevir.1G328700.1	32.2775	36.1786	38.5294	29.0301	30.1388	31.0117	31.739	39.4204	39.245	38.4036	36.7068	33.6954	38.4034	45.1012	33.6327	38.3231	38.8454	38.7055	34.2325	28.5496	34.7388	29.0926	34.0475	40.4827
Sevir.1G000700.1	0.125763	0.267964	0	0	0.148988	0.152798	0.165981	0.147022	0.59091	0.13889	0.130596	0.124723	0.143079	0	0.133373	0	0	0	0	0	0	0	0	0
Sevir.1G386700.1	28.5199	24.3079	25.2219	19.4009	22.1967	23.0045	27.4622	25.1385	18.0546	26.2706	19.7886	23.6921	29.0067	24.0349	29.512	28.6834	13.1746	11.9268	19.6673	12.7229	11.3982	12.1161	11.4352	8.98667
Sevir.1G090300.1	64.0858	77.9996	78.5087	68.9082	72.2044	64.7223	64.9837	65.9464	75.6904	71.585	58.7504	63.7552	63.1673	61.2754	53.9012	50.6379	59.3483	54.9648	62.1586	61.6936	61.8563	62.625	64.8246	64.2846
Sevir.1G300900.1	91.9574	82.7333	75.964	91.7515	95.6869	79.2011	71.8958	84.0495	96.7006	85.3661	111.395	91.1379	88.9597	88.0131	111.889	109.475	92.6242	86.96	66.7467	91.8143	115.8	105.13	119.231	112.93
Sevir.1G327000.1	0	0	0	0	0	0	0	0	0	0	0	0	0	0	0	0	0	0	0	0	0	0	0	0
Sevir.1G230900.1	0	0	0	0	0	0	0	0	0	0	0	0	0	0	0	0	0	0	0	0	0	0	0	0
Sevir.1G286900.1	0	0	0	0	0	0	0	0	0	0	0	0	0	0	0	0	0	0	0	0	0	0	0	0
Sevir.1G102100.2	0	0	0	0	0	0	0	0	0	0	0	0	0	0	0	0	0	0	0	0	0	0	0	0
Sevir.1G198400.1	0	0	0	0	0.040416	0	0	0	0	0	0	0	0	0.083702	0	0	0	0	0	0	0	0	0	0
Sevir.1G204700.1	1.94808	1.355	1.6142	0	0.091912	0.091834	0	0.40186	4.13845	4.14799	3.55705	4.49401	0.913598	1.85616	1.13346	1.8292	1.41663	2.13426	2.50818	1.98912	0.202095	0	0.824837	1.39385
Sevir.1G159800.2	3.61342	2.99516	2.77453	2.7593	2.45986	2.3013	2.80427	1.89106	2.65807	2.33929	3.07484	3.28661	3.47549	4.53932	4.14564	5.02245	2.56211	2.8803	2.78398	2.77415	4.0044	5.82776	5.32956	4.96958
Sevir.1G313900.1	41.5974	49.4543	51.3219	35.4449	28.0742	55.0019	56.4494	55.9653	59.4475	63.0079	56.9343	58.7222	69.1005	76.2395	61.1435	69.51	58.9092	62.8679	78.9631	43.9444	55.9247	48.918	49.8079	53.6058
Sevir.1G110900.1	13.9751	17.3141	15.763	9.95764	10.6285	13.4952	12.7147	13.554	17.246	16.962	15.2088	16.6043	16.1353	15.7846	12.0422	12.2334	13.1277	16.532	16.1891	11.8371	13.7412	10.8126	12.1489	13.9649
Sevir.1G145584.1	1.57751	1.88779	1.85692	1.35735	2.27054	1.23009	1.49983	2.28554	1.68817	1.74651	1.28855	0.894008	0.793796	0.75638	0.513547	1.22705	2.86973	2.47737	1.89067	1.69717	2.46228	3.35742	2.20605	2.54692
Sevir.1G373200.1	0	0	0	0	0	0.073272	0	0	0	0	0	0.061762	0	0.075285	0	0.183491	0	0.065462	0	0	0	0	0	0
Sevir.1G216500.1	57.5541	52.4735	48.5685	54.855	47.8508	41.0804	42.0053	43.2303	53.3155	50.8883	56.8377	49.4927	53.2278	53.9781	66.878	70.2488	52.5853	50.2347	53.7235	49.4154	55.3878	62.3858	56.8672	50.9135
Sevir.1G241100.1	0.180023	0.054098	0.106294	0.266209	0.181763	0.66203	0.225493	0.088336	0.329573	0.057087	0.29766	0.182925	0.091019	0.156812	0	0.077256	0.156871	0.166614	0.078876	0.124572	0.05365	0	0	0.024376
Sevir.1G241200.1	547.455	500.551	522.508	544.151	527.855	524.902	500.079	535.788	449.112	444.18	521.178	508.226	470.379	340.383	408.934	425.631	408.511	349.026	279.885	430.595	433.172	473.206	443.178	454.677
Sevir.1G215100.1	3.17197	3.56778	2.89919	2.52015	2.69689	3.68687	2.6005	2.89674	3.4253	2.783	2.75549	2.25708	3.02065	2.64502	3.10881	3.42426	3.84449	3.02259	2.22192	3.79035	4.2477	4.13962	3.49235	3.78845
Sevir.1G345800.1	0	0.029079	0.171414	0.65026	0.423331	0.194247	0.034663	0	0	0.092019	0.174424	0.028067	0.195464	0.404571	0.149357	0	0.067373	0	0.113019	0.107016	0	0.051387	0.026784	0.052343
Sevir.1G256700.1	0	0	0	0.058625	0	0	0	0	0	0.068922	0.520172	0.062512	0.072207	0.228664	0.066658	0.123826	0.372997	0.265023	0	0.534364	0.127954	0	0.05907	0.057932
Sevir.1G249400.1	0	0	0	0	0	0	0	0	0	0	0	0	0	0	0	0	0	0	0	0	0	0	0	0
Sevir.1G197000.1	3.35947	1.50284	1.16726	1.26682	1.76571	2.5947	3.75738	2.40391	1.05067	3.46978	0.31141	1.71862	0.517194	1.0067	0.319024	0.518949	4.98531	5.38253	10.5937	2.83573	5.80793	4.45313	11.4781	6.77502
Sevir.1G200000.1	0	0	0	0	0	0.054752	0	0	0	0.026003	0	0	0	0	0	0	0	0.025317	0	0	0	0	0	0
Sevir.1G114650.1	0	0	0	0	0	0	0	0	0	0	0	0	0	0	0	0	0	0	0	0	0	0	0	0
Sevir.1G096000.1	11.9538	12.1467	12.3018	12.3756	10.5995	9.99327	16.589	14.2218	15.9454	15.8866	12.6735	12.354	16.3189	17.5333	17.0006	21.8073	13.7551	12.945	13.1219	12.2713	19.1107	22.1387	19.3008	16.582
Sevir.1G145592.1	0	1.03533	0	0.985401	0	0	0	0	0	0	1.02692	0	0	0	0	0	0	0	0.917754	0.92357	0	0	0	0.925157
Sevir.1G143600.2	0.21426	0.262597	0.25792	2.95662	2.4378	0.894566	1.00142	0.510791	0.083111	0.237917	0.169353	0.163701	0.042284	0.174016	0.154783	0.125334	0.306144	0.270757	0.310403	0.659533	0.280263	0.384213	0.87042	0.390813
Sevir.1G108800.1	0.026259	0.05524	0	0.02471	0.030933	0.030734	0	0	0.030594	0.029143	0.027626	0	0.03097	0	0	0.052582	0	0.056694	0.080534	0.025433	0	0.122161	0.229212	0.273699
Sevir.1G194600.1	2.4365	1.23547	1.49078	2.02359	1.68094	2.28941	1.75806	1.2113	3.81246	3.28416	4.14475	3.27062	3.86192	4.87146	5.00874	6.45497	2.88266	3.65992	2.88698	2.51658	2.4804	3.22507	3.37716	3.87196
Sevir.1G024900.1	4.31436	4.32885	4.00478	4.10056	3.28408	4.12164	3.4304	3.89082	5.1249	4.57188	5.07092	3.52488	3.863	3.95728	3.67949	3.71191	4.42127	4.2652	4.29996	3.44663	4.87165	5.14438	4.53521	4.98738
Sevir.1G156300.1	11.9579	9.72477	11.7246	5.81818	9.07139	15.5253	7.94543	11.3175	4.79246	3.50157	11.0387	13.2332	9.13553	9.66427	7.73656	9.97226	8.72926	8.50017	7.5275	7.77979	5.96753	6.07212	8.30084	8.13009
Sevir.1G025500.1	70.7567	75.8922	80.7544	70.5179	55.838	48.6003	58.8725	86.5004	125.482	90.7036	73.2069	80.7111	133.945	124.171	123.01	123.109	94.9038	94.5395	94.3199	93.4481	95.8312	91.463	81.2117	87.882
Sevir.1G348950.1	38.1864	35.9344	14.1979	16.3445	36.578	27.9993	21.3405	15.7441	70.6598	79.5911	56.4052	36.2009	46.1681	34.5066	63.92	31.9347	35.6157	19.4725	29.5463	73.0569	53.2969	45.3689	64.3828	77.0475
Sevir.1G144800.1	0	0	0	0	0	0.316746	0	0	0	0.43141	0	0	0	0	0	0	0	0	0	0	0	0	0	0
Sevir.1G349900.1	1.76727	0.418627	1.65259	0.562392	0.234212	0	0.264077	1.43254	0	0.433395	0.610029	3.11163	0.664481	1.19829	0.622091	1.15707	0	0	0.797818	0.362809	0.589094	0	0.180688	0.533676
Sevir.1G323600.1	15.7069	13.7623	14.6179	13.3223	14.9668	22.7136	15.978	12.903	15.6365	18.2276	20.045	16.2968	10.337	14.8355	13.9129	15.247	14.6165	15.2166	16.6994	11.5323	15.6565	17.0459	16.6186	16.7174
Sevir.1G175000.1	40.927	47.7572	50.5677	29.6683	28.8845	38.4493	51.0157	42.0669	55.2119	63.5641	51.1949	58.1482	48.9003	57.3554	41.3994	44.9874	41.146	48.2373	63.5591	39.7263	48.5551	43.5439	44.6275	46.4382
Sevir.1G238500.1	0	0	0	0	0	0	0	0	0	0	0	0	0	0	0	0	0	0	0	0	0	0	0	0
Sevir.1G282600.1	0	0	0	0	0	0	0	0	0	0	0	0.073202	0.169718	0	0.038971	0.036121	0	0	0	0	0	0.033412	0.03484	0
Sevir.1G359000.1	25.9903	22.0206	20.7011	30.6446	24.8749	21.4214	19.8954	17.2406	15.3198	15.253	20.4014	19.0729	10.281	13.2377	16.1147	22.4878	12.4873	13.1404	8.54059	14.2874	18.5027	16.3666	19.9371	18.7928
Sevir.1G280500.1	0	0	0	0	0	0	0	0	0	0	0	0	0.535334	0	0.250429	0	0	0	0	0	0	0	0	0
Sevir.1G371450.1	17.2486	16.9588	17.5507	16.972	20.5148	11.107	19.0044	21.8005	16.9402	17.3573	12.7287	11.0999	15.6123	18.808	15.3586	15.0125	18.713	18.8698	19.4678	13.1847	20.0742	20.7281	19.1458	21.4236
Sevir.1G291400.2	0.432601	1.26571	2.26627	1.9425	1.28028	0.916363	1.27629	2.38464	2.54239	2.62933	1.79878	2.57989	2.96585	3.71602	2.64335	3.20868	3.57138	0.908527	3.64252	1.42271	1.53502	1.44975	1.20869	1.58534
Sevir.1G035700.1	5.57196	6.33471	6.64217	4.70081	4.62925	8.99695	12.8284	6.95464	8.00715	8.1056	7.54871	9.15387	5.43699	6.68802	6.84105	7.24848	6.45331	5.8837	7.37311	5.39992	7.62218	7.56382	7.69656	7.67563
Sevir.1G213100.1	0.650208	0.789275	0.582679	1.40317	1.20897	1.00786	1.69388	0.428983	0.436549	0.205428	0.48335	0.092579	0.106594	0.455828	0.098916	0.092036	0.110042	0.391801	0.568843	0.263012	0	0	0.347777	0
Sevir.1G123500.1	0	0	0	0	0	0	0	0	0	0	0	0	0	0	0	0	0	0	0	0	0	0	0	0
Sevir.1G138500.1	0	0	0	0	0	0	0	0	0	0	0	0	0	0	0	0	0	0	0	0	0	0	0	0
Sevir.1G236950.1	0	0	0	0	0	0	0	0	0	0	0	0	0	0	0	0	0	0	0	0	0	0	0	0
Sevir.1G180200.1	1.17548	1.26539	1.15844	0.823214	0.772953	0.608281	0.685531	0.970386	1.05121	2.27533	1.98404	0.971701	1.12789	1.66719	1.18187	1.12198	6.39794	5.66365	5.47736	6.45735	5.92692	6.43059	6.624	6.31694
Sevir.1G258200.1	15.9664	14.2122	14.7734	15.2856	15.2326	19.1985	13.2406	13.4453	15.3225	14.9324	14.818	13.0171	12.1632	13.8695	14.1488	15.3508	17.605	17.456	14.6973	13.8122	17.6951	14.2012	15.4136	18.2752
Sevir.1G176532.1	2.32223	2.1845	2.67875	2.09381	2.97073	2.56955	2.12119	2.22275	1.58706	2.25684	2.51491	2.35894	2.5588	2.60514	4.26158	4.12398	3.21265	3.19302	3.20588	3.5103	3.45801	5.66744	3.77667	4.11704
Sevir.1G186700.10	3.15869	4.90393	2.43038	1.98529	2.66827	3.21216	6.23566	6.40087	4.57698	5.07508	2.37451	3.83853	9.16153	5.57405	5.40971	5.45166	6.32769	5.22144	6.06527	2.999	6.93301	5.71301	4.97167	6.61509
Sevir.1G158900.1	9.13772	13.2232	11.4922	13.2215	13.9207	14.4313	9.00696	13.3739	13.2518	13.0047	15.0677	11.7132	13.0349	13.1211	14.0699	19.0615	11.5005	13.0014	11.6082	13.7439	16.3085	15.6802	13.9904	14.9188
Sevir.1G116000.2	0.120725	0	0.062763	0	0	0	0	0	0	0	0	0	0	0.147842	0	0	0	0	0	0.172899	0	0	0	0
Sevir.1G201550.1	0	0	0	0	0	0	0	0	0	0	0	0	0.033969	0.07036	0	0	0.035125	0	0	0	0	0	0	0.027288
Sevir.1G006800.1	0	0	0	0	0	0.177254	0.0634	0.171517	0.174823	0	0	0.050262	0	0.121946	0	0.099388	0	0	0	0.238977	0	0.091358	0	0.046674
Sevir.1G350100.1	0	0	0	0	0	0	0	0	0	0	0	0	0	0	0	0	0	0	0	0	0	0	0	0
Sevir.1G133300.1	21.8849	27.5861	27.8084	28.7023	28.2681	9.12591	12.3257	22.8661	30.3033	27.2805	30.4107	23.0151	24.7831	28.8034	27.8596	28.9663	28.4055	34.5816	24.6893	29.745	28.157	30.2768	32.862	33.7451
Sevir.1G205300.1	0	0.102344	0	0	0	0	0	0	0	0	0	0	0	0	0	0	0	0	0.098302	0	0	0	0	0
Sevir.1G358701.1	5185.67	5181.31	5154.34	6000.69	6214.3	4856.42	4622.38	5565.45	4964.42	5019.03	5655.06	5934.74	6802.28	4813.63	4951.14	4580.2	5204.69	4792.72	3920.94	5732.23	4598.13	5098.63	5000.74	5021.31
Sevir.1G351600.1	0	0	0	0	0	0	0.038573	0	0	0	0	0	0	0	0	0	0.037358	0	0	0	0.063909	0	0.089075	0
Sevir.1G209600.1	0	0	0	0	0	0	0	0	0	0	0	0	0	0	0.26001	0	0	0	0	0	0	0	0	0
Sevir.1G380800.1	0	0	0	0	0	0	0	0	0	0	0	0	0	0	0	1.26549	0.775252	0	0	0	0.63677	0.604415	0.607783	0
Sevir.1G069700.1	0	0	0	0	0	0	0	0	0	0	0	0	0	0	0	0	0	0	0	0	0	0	0	0
Sevir.1G270700.1	2.7109	3.40321	3.35465	1.81916	1.70565	0.390637	2.12756	3.98725	5.41262	4.92855	1.6542	6.4748	8.3035	9.56477	7.42764	8.00687	2.60884	1.65589	0.487665	2.66699	1.92275	1.84793	2.64847	2.75352
Sevir.1G154800.1	0	0	0	0	0	0.641614	0	0	0	0.283416	0	0.509437	0.289124	0.936099	0	1.25505	0	0.26188	0	0	0	1.15902	0.943648	0.46434
Sevir.1G142100.1	18.0186	17.7899	18.1531	13.2645	13.2392	20.4348	20.6156	15.7658	21.4622	22.896	20.2921	18.4237	14.9252	21.9062	16.332	19.0676	18.7546	19.8262	17.617	12.8048	17.9198	14.437	13.6575	16.9358
Sevir.1G351100.1	1367.4	1407.08	1477.29	1359.66	1515	1302.5	1331.82	1391.04	1396.52	1319.37	1399.11	1479.88	1643.73	1406.91	1438.6	1320.39	1476.39	1479.59	1448.58	1499.92	1261.35	1259.6	1323.61	1303.51
Sevir.1G341400.1	19.1339	16.1092	14.3084	17.2665	13.7914	13.8453	14.0929	12.3326	14.3576	16.1316	25.5184	22.5921	18.4627	23.9454	21.7125	32.854	16.6343	17.3187	17.9702	15.202	21.2908	29.8286	33.1373	34.2514
Sevir.1G344500.1	0	0	0	0	0	0	0	0	0	0	0	0	0	0	0	0	0	0	0	0	0	0	0	0
Sevir.1G007466.1	4.33165	3.23659	2.85403	4.20546	4.52654	3.20111	2.0599	2.48318	1.52871	1.75072	2.03352	1.86812	1.58253	1.70999	2.23273	2.56623	3.54395	3.38429	1.84387	3.46801	2.89493	3.93987	3.11449	3.896
Sevir.1G376500.1	64.6748	56.9747	70.8233	63.6082	59.1412	54.3704	62.0731	66.7007	84.9438	95.0972	81.6555	82.0108	69.4889	68.2827	78.8129	85.4425	69.2925	62.7385	93.2836	71.5032	97.4935	101.461	101.636	92.5777
Sevir.1G153600.1	1.36186	1.25246	0.834837	1.22134	0.851843	1.19228	0.903676	0.876804	2.20492	2.17337	3.20461	1.94877	2.36464	1.84137	2.8796	2.85755	2.93987	2.53187	1.71887	2.9122	1.60098	1.86718	1.82182	2.20341
Sevir.1G001200.1	3.536	3.2238	4.08208	3.29818	1.9722	3.26119	2.73881	3.25464	2.72409	3.04746	2.6544	2.52956	3.04576	3.19798	2.01101	2.74744	3.60997	3.70711	4.74365	2.28814	2.9895	3.04446	2.47213	3.10283
Sevir.1G259900.1	0	0	0	0	0	0	0	0	0	0	0.022036	0.021293	0.123691	0	0	0	0	0	0.021393	0	0	0	0	0.039759
Sevir.1G269950.1	0.604273	0	0	0.411543	0	0	0	0	0	0	0	0	0	0	0	0	0	0	0	0	0	0	0	0
Sevir.1G277700.1	0.095413	0.050343	0	0.224579	0	0	0	0.164122	0	0	0	0.048135	0	0.175018	0.102567	0	0.115148	0	0.097466	0.045783	0.049316	0.21888	0.319642	0.268298
Sevir.1G381100.1	75.0939	77.2728	76.6695	68.6488	64.0031	70.2275	70.3507	73.4029	78.8974	77.2049	65.9421	65.315	66.5239	70.7818	55.9044	60.9811	63.5978	67.1892	71.3334	63.3752	64.6554	68.1475	71.6434	74.3281
Sevir.1G031300.1	12.6076	15.041	13.5915	12.0067	12.3317	19.5145	15.6727	16.8686	18.39	16.0397	15.2983	14.7161	13.141	16.8916	12.7117	14.2285	12.7303	14.5881	11.6712	8.79401	14.0902	10.8602	15.4329	11.0071
Sevir.1G157600.2	0.745908	0.70895	0.824592	0.501279	0.45987	0.475912	0.531208	0.751932	2.16998	3.1356	2.35833	1.7007	1.76653	2.27175	1.82828	2.51116	1.78365	1.94297	2.23388	1.70916	2.5276	1.92755	2.23384	2.70432
Sevir.1G118600.1	6.62941	6.46278	6.80039	6.00389	5.88454	7.25807	6.12006	6.8023	14.8225	18.1042	11.2117	10.855	15.8422	13.6411	11.9548	12.6594	12.2038	12.204	15.4594	10.1011	16.9544	15.148	13.9814	15.2343
Sevir.1G364000.1	0.187063	0.360999	0.257972	0.616183	0.367451	0.329295	0.391874	0.678491	0.545254	0.4151	0.458755	0.411111	0.40355	0.380468	0.572269	0.748505	0.606908	0.369499	0.159336	0.180796	0.09734	0.289155	0.301463	0.383087
Sevir.1G183200.1	23.7906	13.6117	10.8812	27.9256	28.7238	43.0028	53.5238	41.6336	17.8832	13.9502	32.3664	24.6545	26.0575	37.5807	57.0006	77.8427	2.84957	3.1452	1.57284	2.90584	10.0892	17.6122	12.7856	11.5981
Sevir.1G050600.1	0	0	0	0	0	0.039069	0	0	0	0	0	0	0	0	0	0	0	0	0	0	0	0	0	0
Sevir.1G217900.1	13.7898	17.2935	20.6084	14.666	17.3075	11.0704	15.6325	19.3769	6.02407	13.0257	5.76759	8.45794	9.69768	13.1401	7.75665	10.5646	14.0518	15.2651	20.0763	12.6683	11.1959	11.2532	15.5187	13.2621
Sevir.1G148000.1	0	0	0.559538	0	0	0.669347	1.44748	0.336826	0.913422	0	0	0.265355	0.300954	0	0.281173	0	2.18336	1.63319	3.75506	3.67567	1.5899	1.45044	2.9483	3.38478
Sevir.1G242800.1	0	0	0	0	0	0	0	0	0	0	0	0	0.158872	0	0.444973	0	0.16396	0	0	0	0.705113	0	0.258909	0.382397
Sevir.1G007300.1	40.2166	39.8258	41.792	36.5445	32.7949	41.5192	52.7355	49.8316	39.7589	46.2614	41.0493	40.2252	42.06	42.9214	37.9455	50.2754	30.055	27.4913	33.6611	31.1199	39.219	42.9332	39.5625	39.447
Sevir.1G264800.1	0	0	0	0	0	0	0	0	0	0	0	0	0	0	0	0	0	0	0	0	0	0	0	0
Sevir.1G138900.1	0	0.298535	0.147049	0.265559	0.332067	0.512066	0.742588	0	0.164262	0	0.145256	0.416089	0	0	0.148324	0	0	0	0.285555	0	0	0	0	0
Sevir.1G164332.1	3.16403	2.14983	2.84108	1.92382	2.99892	3.69949	3.86835	2.38922	0.538634	1.24271	0.973419	1.53401	2.78696	2.01794	2.01171	2.53527	0.159918	0.131473	0.099534	0.212333	0	0.15872	0.094537	0.092341
Sevir.1G380950.1	0	0	0	0	0	0	0	0	0	0	0	0	0	0	1.37473	0	0	0	0	0	0	0	0	0
Sevir.1G080600.2	0	0	0.322054	0	0.181893	0	0.407845	0	0	0	0	0	0.173464	0.187558	0.162159	0	0	0	0	0	0	0.40934	0.141395	0
Sevir.1G172000.1	0	0	0	0	0	0	0	0	0	0	0	0	0	0	0	0	0	0	0	0	0	0	0	0
Sevir.1G263400.1	0.845173	0.311901	0.131389	5.76824	3.63983	1.29716	1.06983	0.242203	0.197396	0.140564	0.753369	0.640676	0.098938	0.103285	0.090984	0.421869	0.204536	0	0	0.284544	0	0.311298	0.040583	0.079436
Sevir.1G053900.1	3.75387	4.28304	6.2594	2.12646	2.41784	3.47395	3.41547	3.42467	6.20357	6.40035	7.19155	8.48692	7.83964	6.49273	5.62397	5.35102	7.68288	8.93753	12.0067	8.48609	7.94645	6.94688	5.4661	5.54199
Sevir.1G248000.1	0	0.720069	0.177458	0.321036	0.802538	0	0	0.201859	1.183	0.372409	0.52472	1.00218	0.762884	0.412613	0	0.663867	0	0.1748	0	0	0	0	0	0
Sevir.1G237750.1	0	0	0	0	0	0	0	0	0	0	0	0	0	0	0	0	0	0	0	0	0	0	0	0
Sevir.1G093200.1	0.368272	0.586655	0.192479	0.434589	0.653598	0.221934	0	0	0	0.203617	0	0.183548	0.105681	0.338845	0.098054	0.456148	0	0	0	0.173832	0.468694	0.578439	0.258607	0.084738
Sevir.1G337700.1	0	0	0	0	0	0	0	0	0	0	0	0	0	0	0	0	0	0	0	0	0	0	0	0
Sevir.1G265300.1	0	0.199114	0	0	0	0	0	0.108239	0	0	0	0	0	0	0	0	0	0	0	0.088434	0	0	0	0.172435
Sevir.1G301150.1	0	0	0	0	0	0	0	0	0	0	0	1.02962	0	0	0	0	0	1.00466	0	0	0	0	0	0
Sevir.1G083300.1	0	0	0	0	0.023672	0	0	0.01151	0	0	0	0	0.059803	0.048993	0.021857	0.03032	0.049494	0.04374	0	0.009816	0	0.009464	0	0
Sevir.1G059500.1	20.4133	21.6575	21.8551	19.0138	17.5148	19.5983	22.5606	19.8574	26.7082	27.2092	24.1732	24.4467	23.8625	25.0925	21.274	23.3465	19.8502	19.5112	24.4594	21.655	27.9427	28.4904	27.5165	28.0871
Sevir.1G089200.2	3.2339	4.30312	5.48796	2.90703	3.64664	3.69617	2.91258	2.59495	1.58776	3.745	2.58798	2.33322	2.43095	2.39717	1.84779	2.53906	2.77948	3.02962	5.60462	2.07074	2.84796	3.66949	2.55316	2.64594
Sevir.1G050700.1	0	0	0	0	0.052539	0	0	0	0	0.049354	0	0.089927	0	0	0	0	0.053809	0	0	0	0	0	0	0
Sevir.1G057266.1	0.092887	0	0	0.175396	0.219814	0.22397	0.362973	0	0	0.102714	0.09667	0	0	0.220667	0	0	0	0.195901	0	0	0.189106	0	0.173889	0.170949
Sevir.1G287400.1	96.5497	102.195	142.776	36.2731	53.6701	121.246	76.4132	65.5815	74.1205	102.227	65.1304	68.6729	74.8882	94.5982	68.1636	58.7174	22.6101	35.4635	57.9647	22.2678	24.1022	17.0028	24.2867	20.3586
Sevir.1G361700.1	66.4451	72.6963	64.8232	69.6039	71.3475	59.6663	58.9958	63.3	69.8614	56.6837	64.101	63.3764	49.8434	53.8753	59.1455	57.1318	66.6318	59.2844	54.1361	67.3131	55.885	64.0286	61.6038	66.633
Sevir.1G126000.1	0	0	0.426839	0	0	0	0	0.742813	0	1.1196	0	0.200988	0.228773	0.24752	0.42841	0	0.236584	0.626946	0.617731	0	0	0.181682	0	0
Sevir.1G140401.1	141.631	161.322	129.513	102.548	102.104	67.008	138.761	99.572	95.7682	141.403	181.682	150.479	224.354	226.81	201.851	203.547	210.697	250.895	361.495	131.159	150.662	94.9054	131.732	143.698
Sevir.1G242500.1	0.21046	0.252568	0.294559	0.183857	0.212266	0.349783	0.411467	0.257982	1.62624	1.63617	1.12549	0.659108	1.01597	1.18998	1.01074	1.17645	1.8437	2.00508	2.99805	1.41918	2.34666	1.5218	1.74725	2.0201
Sevir.1G320400.1	1.57934	1.52153	1.20262	8.73699	6.21104	1.46462	1.28777	1.13242	1.84997	1.37469	1.91522	1.73236	1.94544	1.4491	1.94447	2.49662	2.67853	2.67465	2.29055	4.37654	2.78201	3.28815	3.54128	2.65535
Sevir.1G125300.1	0	0	0	0	0	0	0	0	0	0	0	0	0	0	0	0	0	0	0	0	0	0	0	0
Sevir.1G190200.1	0.026121	0	0	0.024581	0	0.030571	0	0.059817	0	0	0	0	0	0	0	0	0	0	0.053408	0	0	0	0.025337	0
Sevir.1G367700.1	0	0	0	0	0	0	0	0	0	0.082561	0.039071	0.037679	0	0	0	0	0	0	0	0	0	0	0	0
Sevir.1G343100.1	5.45536	4.17491	7.34613	3.07165	3.22586	4.99632	5.38134	4.53188	8.70947	8.71936	8.5323	6.36847	5.24694	8.08116	6.23158	6.01844	10.2952	14.2944	8.89508	6.47303	10.1567	3.28526	5.5716	4.5587
Sevir.1G010700.1	0	0	0	0	0	0	0	0	0	0	0	0	0	0	0	0	0	0	0	0	0	0	0	0
Sevir.1G317400.1	14.2566	13.9716	14.7889	9.34899	8.36771	11.7046	12.1962	14.3856	16.2936	20.794	21.0403	14.6604	16.0452	17.7517	16.7374	20.1319	21.8215	26.6359	27.0236	14.515	21.4469	24.5996	22.6315	24.0995
Sevir.1G222500.1	0	0	0	0	0	0	0	0	0	0	0	0	0	0	0	0	0	0	0	0	0	0	0	0
Sevir.1G378700.1	0	0	0	0	0	0	0	0	0	0	0	0	0	0	0	0	0	0	0	0	0	0	0	0
Sevir.1G229500.2	2.13756	3.45242	2.69207	2.68259	1.76431	2.4308	2.60457	2.44912	2.90947	3.0033	3.2547	3.46414	3.22123	3.04505	2.61259	4.20185	2.6382	3.10361	4.11417	2.30257	3.14577	3.59111	3.77887	3.59487
Sevir.1G116900.2	23.4296	36.4712	31.2317	30.6453	33.2867	21.486	31.4772	38.7876	45.2468	35.2228	30.6283	37.6592	45.0168	32.6823	29.9185	33.8966	39.9452	29.6044	35.7379	36.4118	39.1077	49.2042	47.188	42.2965
Sevir.1G332400.1	0.144274	0.075852	0.14903	0.565667	1.84078	1.12442	0.240697	0	0.056013	0.213525	0.101238	0.024446	0.085169	0.087952	0.052025	0.024085	0.088076	0.129905	0.049169	0.069935	0.15059	0.022406	0.397016	0.250918
Sevir.1G240800.2	81.5104	91.0796	73.8688	79.9878	84.0749	66.6263	67.4296	80.6227	78.0522	69.1994	76.6773	70.417	70.0161	73.4644	78.1762	73.6109	75.1375	64.2534	74.4878	82.9577	77.4885	75.4023	81.4243	76.7131
Sevir.1G173100.1	14.8868	11.6547	12.4488	10.3619	9.36897	13.3072	11.6751	14.5214	11.7579	15.86	16.2744	13.7148	17.3691	19.3827	20.1113	24.7023	13.4441	14.1665	17.0688	13.2915	19.8053	16.6686	16.5916	15.0148
Sevir.1G025100.1	6.67862	7.93011	4.19653	6.16941	8.00704	6.69347	8.32303	13.1362	15.8326	18.8914	14.8866	16.9827	25.8821	19.8022	22.4938	29.2533	12.1645	12.2489	12.3381	13.9675	13.7791	24.6574	22.8493	21.2757
Sevir.1G058000.1	69.8423	76.3618	69.6759	72.0716	82.841	63.3194	66.148	70.4556	58.5587	46.618	58.1973	53.8522	51.8416	46.6082	47.0295	53.7939	62.4204	51.2614	47.5541	63.7422	54.0889	57.9215	78.5667	67.8916
Sevir.1G330000.1	1.09699	0.758141	0.425718	2.9684	2.70785	0.846265	0.647606	0.510556	4.79841	0.76056	2.88061	4.34216	3.5849	4.26879	3.43942	5.24374	39.8948	26.4495	31.2517	32.2278	58.6491	64.57	82.6761	82.6231
Sevir.1G085000.1	0.27089	0.213292	0.335146	0.382266	0.382443	0.18894	0.016836	0.325382	0.299285	0.361055	0.40003	0.248709	0.160706	0.412292	0.205717	0.448574	0.398976	0.308621	0.152385	0.316576	0.383368	0.368536	0.357519	0.542572
Sevir.1G379400.1	0.36273	0.420327	0.225311	0.102425	0.128319	0.170746	0.182963	0.290933	0.338582	0.321865	0.038085	0.036732	0.042581	0.044294	0.078223	0.072503	0.528247	0.351018	0.778447	0.139924	0.527397	0.435892	1.18875	0.341958
Sevir.1G370200.1	0.048635	0.256652	0	0.274746	0.114833	0.057612	0	0.055776	0	0.161713	0.050939	0	0.056767	0.118962	0.052269	0	0.176006	0.05204	0.099359	0.093313	0	0.044602	0.186104	0.045566
Sevir.1G086900.1	195.7	283.02	240.556	200.777	209.27	181.104	303.61	320.228	365.898	340.178	241.57	317.032	250.855	281.991	262.596	247.577	207.282	188.067	258.924	244.281	238.117	275.538	236.267	240.206
Sevir.1G017100.1	0.207166	0	0.071914	0.065079	0.244944	0.082583	0	0.079355	0	0	0	0.06923	0	0	0	0	0	0.07335	0	0	0.141641	0.187754	0	0.064096
Sevir.1G341000.1	0	0	0	0	0	0	0	0	0	0	0	0	0	0	0	0	0	0	0	0	0	0	0	0
Sevir.1G348000.1	0.067669	0.071624	0	0.127534	0.240002	0.404379	0	0.077746	0	0	0	0.067865	0	0	0	0	0	0	0.069086	0	0	0.122742	0.128089	0
Sevir.1G070800.1	0	0	0	0	0	0	0	0	0	0	0	0	0	0	0	0	0	0	0	0	0	0	0	0
Sevir.1G349800.1	13.3804	11.4646	12.0443	12.8753	13.6391	15.5985	10.8434	10.0922	14.4678	13.4397	16.0606	13.1192	11.3436	12.5888	12.8944	14.82	18.8649	17.6535	13.9462	15.417	18.9699	19.3472	18.9647	20.0205
Sevir.1G193000.1	0	0	0	0	0	0	0	0	0	0	0	0	0	0	0	0.232708	0	0	0	0	0.236405	0.855836	0.436874	0.429907
Sevir.1G322700.1	62.8559	77.0027	86.6082	48.1633	39.5434	53.6425	73.2014	77.2692	70.5846	92.7573	64.9417	68.5814	76.4194	80.3488	61.4196	69.9265	54.0067	55.9733	66.7994	42.2704	51.6894	43.2809	44.7075	52.1354
Sevir.1G161500.1	2038.7	2169.54	2101.88	2170	2094.73	2041.16	1973.82	2243.61	2022.47	1940.7	1849.12	1913.93	1829.1	1637.23	1553.05	1445.77	1566.33	1408.91	1101.86	1583.62	1327.32	1584.45	1403.25	1516.03
Sevir.1G365000.1	0	0	0	0	0	0	0	0	0	0	0.024785	0	0	0	0	0	0	0	0	0	0	0	0	0
Sevir.1G270300.1	88.663	85.0747	76.7598	93.6417	81.9931	87.9681	90.0988	89.3221	92.9704	77.0292	81.1252	90.6046	66.866	88.1729	91.0288	94.344	99.5305	81.2521	81.1379	96.3924	106.79	101.057	106.29	104.336
Sevir.1G002000.3	65.2743	66.7618	55.8153	68.4204	64.6603	61.2035	56.6236	57.3249	59.0822	52.5199	62.4436	58.779	51.9284	53.5538	62.7856	61.1492	69.7478	60.5134	47.5155	64.1766	62.13	67.8357	64.3102	65.1302
Sevir.1G201600.1	12.9148	11.1071	17.6321	17.2698	20.0404	16.3947	18.3934	17.2454	15.476	10.0841	20.9466	18.5369	9.42388	12.8105	10.3173	15.818	13.3701	7.98535	7.0471	14.1665	20.0974	20.8884	20.2834	18.9216
Sevir.1G150632.1	18.9449	12.0132	37.2011	11.2744	21.1071	28.9909	40.2361	30.1302	30.0486	61.2896	19.5659	26.9696	47.0939	26.5033	32.403	41.8504	27.5924	44.4772	56.7039	29.7446	46.6413	41.3166	28.8251	56.6266
Sevir.1G059300.1	47.6232	74.5434	80.3867	24.1268	26.8067	74.2205	88.669	96.064	33.0573	48.4197	26.394	29.2204	30.6041	35.4152	23.0264	24.2759	25.3751	26.9744	37.6005	25.0785	31.2613	27.2047	22.6552	26.9451
Sevir.1G241700.1	0	0	0	0	0	0	0	0	0	0	0	0	0	0	0	0	0	0	0	0	0	0	0	0
Sevir.1G194000.1	29.44	19.6206	22.6949	27.9	27.8973	27.1669	26.8304	27.8017	25.8612	29.2912	30.5908	23.7173	27.1658	30.8832	35.7183	38.8427	29.3947	32.234	31.3756	31.4942	43.6368	42.8152	42.937	38.1948
Sevir.1G283800.1	15.8034	16.2329	18.8404	14.28	14.1663	13.6968	14.3398	14.2743	14.9386	17.0196	14.8157	13.5397	18.7653	17.4426	19.6042	15.097	16.5086	16.7987	18.9318	12.4414	13.4139	14.5289	11.1754	13.9727
Sevir.1G348900.1	0.046851	0.049259	0.024195	0.220426	0.165523	0.273761	0.029299	0.026816	0.109126	0.104012	0.271254	0.119102	0	0.057117	0.076037	0	0.02861	0.025317	0	0	0.048914	0.021836	0.06828	0
Sevir.1G121932.1	3.74248	3.95708	3.57748	3.2977	2.35399	3.95526	4.48193	1.9403	5.37116	4.68011	3.34365	4.55019	4.06539	4.13957	4.39846	3.78455	2.8243	3.21541	3.45178	2.30532	3.16697	3.07799	2.98244	2.86816
Sevir.1G255400.1	0	0	0	0	0.2153	0	0.07776	0	0.142208	0	0.063466	0	0.211518	0	0	0	0	0	0	0	0	0	0	0.056569
Sevir.1G345900.1	4.46029	3.35436	1.32587	3.07295	2.67505	4.01885	3.87596	2.45056	4.64256	2.11262	4.57955	6.01692	6.0995	5.01046	6.01382	6.51112	4.84438	8.68384	1.57997	6.68869	5.96845	5.51364	5.85986	4.03537
Sevir.1G342100.1	0.04164	0.065542	0.042907	0.039171	0.036731	0.072486	0.025828	0.071437	1.19802	1.0177	1.30753	0.839808	0.346359	0.62084	0.553858	0.679481	2.06031	1.70774	2.22555	1.88826	2.68809	1.9673	2.70226	2.51607
Sevir.1G165766.1	0.809672	1.22876	0.630286	0.809996	0.657262	1.80013	1.22347	1.27697	9.70315	14.8052	10.3844	11.0697	11.4485	9.78096	11.5783	11.8539	15.4294	19.7488	24.2933	16.2495	19.7512	20.3942	18.4226	19.7984
Sevir.1G218500.2	6.51325	5.03999	4.87506	6.79968	7.17923	6.38061	4.36848	4.13638	4.86697	3.81934	7.08761	4.67195	4.38068	3.92589	6.88553	6.94185	6.72027	5.44292	3.92002	6.21764	7.84847	9.04309	10.476	9.9299
Sevir.1G001100.1	4.87362	9.71161	7.95243	7.08047	7.13292	2.99659	6.95482	8.80511	3.5093	2.97559	2.57756	4.50993	5.73071	4.91063	6.21318	6.80383	4.21511	2.81757	4.27916	4.89679	7.65436	6.90972	10.6483	8.27901
Sevir.1G105200.1	0	0	0	0	0	0	0	0	0	0	0	0	0	0	0	0	0	0	0	0	0	0	0	0
Sevir.1G116700.1	0	0	0	0	0	0	0	0	0	0	0.033496	0	0.074987	0	0	0	0	0	0	0	0	0	0	0
Sevir.1G048900.1	7.29661	7.03083	7.62198	6.22961	5.40946	4.88993	4.12979	7.44779	9.38237	9.72672	8.70377	6.19664	8.79899	10.1868	8.80936	10.0236	11.9284	12.668	11.4781	9.36633	11.8451	11.938	11.3338	11.9199
Sevir.1G175300.1	0	0	0.661842	0.149523	0.373833	0	0.629284	0.187067	0.18418	0	0.326381	0.623158	0.712429	0.385178	0.499622	1.549	0.18386	0.653731	0.320736	0	0.948674	0.981421	0.871051	0.285966
Sevir.1G318000.1	0	0	0	0	0	0	0	0	0.028357	0	0	0	0	0	0	0	0	0	0	0	0	0	0	0
Sevir.1G165832.1	0.40785	0.396303	0.746356	0.383845	0.184884	0.883731	1.0254	0.862439	5.74301	7.03133	5.2097	3.88212	4.6511	4.24984	4.43731	4.73876	5.41963	7.19923	10.037	5.9426	9.92497	8.58257	8.12899	8.15386
Sevir.1G202200.1	18.7781	26.5738	27.6322	11.6336	11.6178	22.4849	32.5017	37.3141	30.3594	22.6833	19.8865	32.6351	40.5863	28.8156	27.5059	26.8659	18.0343	24.0487	34.8912	15.469	21.585	18.0569	23.9712	21.999
Sevir.1G109600.1	4.05542	3.69599	5.3067	2.33594	3.70541	4.39745	3.10716	3.68616	3.37825	5.91997	3.69901	3.3728	3.24924	3.89592	3.00411	2.43703	2.4901	3.69056	3.49284	1.69139	1.51327	1.99177	1.33634	1.65498
Sevir.1G211800.1	0.190077	0.124911	0	0.335361	0.195874	0.083316	0.029724	0.0272	0	0	0.02501	0.024158	0	0	0.025705	0	0.029014	0.025675	0	0.115185	0.024803	0	0	0.045085
Sevir.1G027300.1	0	0	0	0	0	0	0.154775	0	0	0	0	0	0	0	0	0	0	0.12322	0.120017	0	0	0	0	0
Sevir.1G288700.1	35.1576	21.9677	19.81	39.4881	25.9547	28.9741	35.813	37.3978	12.0295	11.3652	22.7911	18.859	8.12784	10.7223	15.969	21.1148	6.11807	6.1789	1.99279	15.3534	13.9764	9.23429	14.359	9.30181
Sevir.1G249300.2	0.058259	0	0	0.109743	0.344179	0.069342	0	0.066869	0	0	0	0	0	0	0	0	0	0	0	0	0	0	0	0
Sevir.1G045166.1	0.608301	0	0.634198	0	0	0	0.411364	0	1.02748	0.672246	1.25119	1.81407	2.39838	0.736794	0.31938	0.593003	0	0.923674	0.605541	0	0.600924	0	0	0
Sevir.1G067200.1	14.1624	16.1342	13.6723	26.1838	19.8451	12.8921	16.6174	14.0949	15.5956	10.8944	17.0011	15.6088	15.1075	16.0545	17.261	20.1792	18.2618	14.1042	11.4197	20.1034	20.5012	22.7921	23.6104	22.9016
Sevir.1G115233.1	1.39242	1.17955	0.291308	0.804556	2.00433	0.698994	1.13143	1.76363	3.47891	0.923297	0.28711	0.553478	1.88237	3.04237	1.46469	3.80857	1.95191	2.83244	5.02157	1.53124	4.69032	4.29178	3.07436	3.27628
Sevir.1G352600.1	0	0	0	0	0	0	0	0	0	0	0	0	0	0	0	0	0	0	0	0	0	0	0	0
Sevir.1G353432.1	0	0	0	0	0	0	0	0	0	0	0	0	0	0	0	0	0	0	0	0	0	0	0	0
Sevir.1G328800.1	9.1958	10.7539	9.61421	7.27895	7.47366	3.58352	9.31631	8.79415	38.7438	28.1436	32.5778	44.7155	28.2474	35.7825	41.5446	45.1899	53.0401	53.5788	28.7265	47.7805	49.2622	37.174	38.5163	50.259
Sevir.1G351000.1	0	0	0	0.038165	0.047829	0	0.10253	0	0	0.089915	0.042532	0	0	0	0.043666	0	0.098199	0	0	0	0	0	0.038977	0
Sevir.1G134800.1	8.96164	7.36043	6.45511	10.4385	11.6958	8.21215	4.72827	6.46073	8.32229	6.61361	10.503	5.68791	5.9475	6.17201	8.35803	9.19449	9.25537	6.48971	4.58115	9.81437	14.2069	15.548	15.4535	13.3942
Sevir.1G275700.1	0	0	0	0.64891	1.18423	0	0	0.071903	0	0	0	0	0	0	0	0	0	0.06666	0	0.119468	0	0	0	0
Sevir.1G212600.1	0.535761	0.782051	0.683261	0.698314	0.291728	0.048629	0.417065	0.330665	0.33684	0.502674	0.086456	0.416683	0.048268	0.654649	0.133136	0.452654	0.54883	0.707622	0.631632	0.753549	0.555292	0.683541	0.514848	0.54257
Sevir.1G113340.1	0.112703	0.479839	0	0.106586	0	0.410251	0	0.262965	1.3247	0.622653	0.234488	0.7837	0.257266	0.416475	0	0.223413	0	0.118534	0.460477	0	0	0	0.105047	0
Sevir.1G217000.1	8.71606	11.3545	9.24972	8.55997	9.78925	8.1614	13.7881	13.113	13.3585	10.0823	8.52576	9.86944	11.4805	7.01534	10.1508	8.95283	5.73066	5.03509	4.83803	8.58692	6.99052	8.68377	8.45277	6.81476
Sevir.1G162200.1	18.93	19.6495	19.8307	18.7548	19.3325	18.7412	16.1291	17.6307	19.5452	18.9827	21.4939	16.6107	19.9137	22.2993	19.3014	21.3587	20.7927	22.3401	22.3868	20.3305	25.1659	27.3545	24.9947	26.934
Sevir.1G046000.1	17.7998	20.2677	22.9124	10.014	11.8858	19.7485	18.5099	18.895	22.3853	27.9124	25.873	20.6857	20.9799	22.4874	14.0993	15.7424	15.9337	19.7416	25.5423	11.7985	18.7532	18.2939	17.1955	19.0006
Sevir.1G352800.1	0	0	0	0	0	0	0	0	0	0	0	0	0	0	0	0.01086	0	0	0	0.010546	0	0	0	0.010331
Sevir.1G221300.1	0	0	0	0	0	0.022913	0	0	0	0	0	0	0.023244	0	0.021279	0.03939	0	0	0	0	0	0	0	0
Sevir.1G189400.1	0	0	0	0	0	0	0	0	0	0	0	0	0	0	0	0	0	0	0	0	0	0	0	0
Sevir.1G112000.2	12.538	12.7721	11.6316	12.8941	10.9553	12.5694	9.63711	11.7808	14.0668	13.3781	17.9426	13.9518	14.5322	14.0553	14.0428	16.5316	15.6884	14.1911	15.4677	13.3555	16.4416	15.1793	13.7167	15.2181
Sevir.1G026200.1	6.64699	2.38911	2.09881	8.79773	3.58228	1.88241	2.44792	0.386656	0.61925	1.33466	3.38033	2.76974	8.32238	12.3111	7.81753	7.73333	1.51102	1.80419	6.74065	2.21835	5.27694	17.0554	19.0815	18.6868
Sevir.1G298800.1	8.28807	7.73795	7.55231	7.77652	7.54515	7.98979	7.56813	6.32543	8.95957	8.32747	7.89677	6.92551	8.97084	8.24641	8.01327	8.51682	9.07361	9.80523	8.20593	8.8902	9.17379	7.23563	7.42615	8.11188
Sevir.1G145552.1	24.1655	27.9404	25.6996	21.7666	20.7128	27.5543	30.767	26.9573	28.9211	34.9807	36.0158	33.2338	35.127	39.2568	27.2098	28.7672	16.6463	19.6537	27.5187	15.9053	19.7813	24.0059	18.8432	22.2746
Sevir.1G007800.1	167.5	142.742	188.285	38.8159	86.4761	426.04	118.332	99.3637	111.742	284.552	228.261	105.611	92.694	172.052	117.53	35.7831	114.471	271.382	421.64	45.3332	46.637	21.0313	15.2329	13.5391
Sevir.1G333200.1	81.0055	79.7287	77.6248	70.6323	70.5238	77.4438	83.975	80.0579	89.8434	82.1038	82.5361	85.8369	87.1572	87.8689	83.9743	91.0671	69.1378	69.3848	65.0666	74.0889	76.1692	75.5937	70.0291	74.2247
Sevir.1G163100.1	58.3505	49.6194	44.4725	61.3476	49.912	53.1077	50.1366	46.2182	56.5095	59.1999	62.9399	50.3954	66.241	51.7158	53.9883	62.7784	75.1517	66.7406	79.253	72.6749	81.3427	91.7851	86.0574	77.3433
Sevir.1G162700.1	55.3359	75.298	61.2315	67.0364	71.365	61.8832	55.9357	60.2789	73.5683	61.2506	64.2532	71.7159	74.4011	70.4825	67.4869	65.8018	70.2825	66.6512	75.6949	71.2896	60.0722	60.1918	67.3867	67.599
Sevir.1G168600.1	0	0	0	0	0	0	0.026295	0	0	0	0	0	0	0	0	0	0	0	0	0	0	0	0	0
Sevir.1G324100.1	7.96129	8.83683	12.1011	4.52582	4.70931	3.59646	4.94345	6.88899	7.54568	7.30283	3.86098	9.65191	3.84396	11.4301	6.26418	6.00698	31.5319	34.1742	43.2142	31.1876	43.6765	36.7188	37.3764	38.5691
Sevir.1G305800.1	28.6939	27.6367	27.1017	27.4879	28.1654	29.1051	27.3042	24.0662	25.9709	26.9686	34.0058	28.161	25.1907	28.2204	29.039	29.4994	33.5671	30.5143	34.8996	32.8636	31.2896	30.1716	29.0337	30.8492
Sevir.1G283500.1	4.74008	3.86777	4.77562	8.33553	9.76333	7.61228	2.77795	3.99895	5.32841	4.61038	6.23392	3.38714	5.75173	5.79446	6.73515	5.26538	9.40379	11.5491	6.94409	6.91808	5.18357	5.87898	5.14562	5.24715
Sevir.1G269400.1	126.52	105.438	109.954	166.053	98.9594	62.3801	64.0052	66.082	66.4289	88.6524	39.4023	48.6743	43.4095	58.495	51.7544	69.9582	115.427	101.134	85.3266	117.216	107.278	111.913	110.988	91.0683
Sevir.1G074300.2	2.10123	2.7403	2.63544	1.95992	2.34531	2.40639	2.6419	2.09358	2.17123	2.07172	2.0807	1.66062	1.47978	1.63306	1.47204	1.59841	1.35309	1.9226	1.46338	1.28524	1.81952	1.13528	1.27139	1.30994
Sevir.1G133000.1	0.135162	0.236816	0.116316	0.211969	0.185689	0.026314	0	0.154718	0.13116	0.17505	0.047436	0.114568	0	0.164761	0.048759	0.02257	0.055051	0	0.138197	0.06556	0.070583	0.14708	0.284695	0.085547
Sevir.1G130900.1	0	0.041385	0.040675	0	0	0.046286	0.049612	0	0	0.043547	0.082409	0.039727	0.046033	0	0	0	0	0	0.040125	0	0	0	0	0
Sevir.1G056200.1	1.30486	1.37236	1.01713	0	0.782484	0.411924	0	2.09534	0	0.360606	1.33913	0.324317	0.734988	0.788977	0.683911	0.951858	2.29067	0.32893	0	0.595296	1.92863	0.297466	1.2003	0.590254
Sevir.1G156600.1	0	0	0	0	0	0	0	0	0	0	0	0	0	0	0	0	0	0	0	0	0	0	0	0
Sevir.1G205700.1	7.48223	9.43598	9.21842	8.39368	7.22259	7.53013	10.0618	8.65125	9.42214	9.04723	7.43832	8.83662	8.75569	8.32303	8.00938	7.87094	7.36941	7.11648	7.97567	8.44926	10.8516	11.1592	9.52814	8.83088
Sevir.1G241400.1	0	0	0	0	0	0	0	0	0	0	0	0	0	0	0	0	0	0.077487	0.149143	0	0.074811	0.066066	0.206845	0.135368
Sevir.1G296900.1	0	0	0.038977	0	0	0	0	0.043132	0	0	0	0	0	0	0	0	0	0.04045	0	0	0	0	0	0
Sevir.1G107250.1	0	0	0	0	0	0	0	0	0	0	0	0	0	0	0	0	0	0	0	0	0	0	0	0
Sevir.1G022700.2	0	0	0.082658	0.150218	0	0	0	0	0	0	0	0	0	0	0.042975	0	0	0	0.122295	0	0	0	0	0
Sevir.1G328100.1	19.9285	14.5975	13.0596	18.9813	20.7337	12.1193	12.0756	11.4349	10.7988	9.21998	16.9932	12.533	13.5645	14.069	19.9169	21.4231	14.4239	13.3477	8.09443	11.6931	16.0386	15.6545	18.9213	18.4405
Sevir.1G007600.2	0	0	0	0	0	0	0	0	0	0	0	0	0	0	0	0	0	0	0	0	0	0	0	0
Sevir.1G280400.4	21.7703	23.7013	23.3676	19.8402	20.5632	24.0361	23.4608	19.4386	21.1115	23.0163	23.354	23.5935	21.9223	20.6723	20.7253	23.7214	21.3822	20.9802	27.7541	20.5374	27.5609	27.4917	24.9123	23.6109
Sevir.1G067600.1	0	0	0	0	0	0	0	0	0	0	0	0	0	0	0	0	0	0.023413	0	0	0	0	0	0.020561
Sevir.1G099900.2	14.6841	15.3536	17.0086	12.2161	11.9819	16.7641	12.8656	14.9565	15.7505	11.4334	18.3735	13.6274	11.531	14.4915	12.0322	13.895	14.3047	15.3852	15.1953	12.5476	18.5174	13.7037	18.3623	15.2702
Sevir.1G306600.1	11.1402	6.25766	6.44803	5.91041	5.33772	8.21157	8.03153	6.5888	5.19205	7.63563	8.04896	7.70901	11.3079	10.2783	9.80537	11.7686	4.1457	4.85531	5.45026	4.60655	4.40573	4.62751	4.22391	5.16904
Sevir.1G281700.1	1.31166	0.700013	0.517454	2.18348	1.94937	0	1.09498	1.76126	0.767101	0.723966	0	0.974125	2.0404	0.601838	1.04104	1.1297	3.63852	0.680317	0.167099	2.89198	1.64638	2.48526	1.36099	2.82966
Sevir.1G166500.1	27.4367	28.0475	30.1938	21.1091	19.5888	27.2087	25.5658	24.4057	31.1881	38.8351	27.2025	26.4121	37.5136	36.1931	28.8175	31.486	34.2664	35.1524	45.2373	29.3197	44.9851	38.8917	34.6643	36.6508
Sevir.1G045200.2	0.05035	0.053153	0	0.047407	0.237795	0.238779	0.128117	0	0	0.055799	0.63261	0.05076	0.117445	0.123183	0.108176	0.200762	0.060686	0.053839	0.051428	0	0.051994	0	0	0
Sevir.1G234000.1	27.639	20.7702	20.9333	31.889	56.9424	128.343	46.8793	10.8611	10.2167	15.5891	24.7294	20.8935	2.3742	5.17065	3.57613	1.23032	3.60121	6.78305	12.532	3.42227	0.956093	0.562308	2.64819	1.20826
Sevir.1G183500.1	0	0	0	0	0	0	0	0	0	0.498123	0	0	0	0	0	0	0	0	0	0	0	0	0	0
Sevir.1G134000.1	0.294765	0.19916	0.217369	0.495271	0.247895	0.245743	0.368127	0.240985	0.220611	0.537622	0.199572	0.385674	0.398291	0.179624	0.227954	0.358718	0.283197	0.204988	0.107643	0.163505	0.06601	0.098286	0.266332	0.160032
Sevir.1G055000.1	0	0.195552	0.192479	0	0.108933	0.110967	0.119874	0.106271	0.108168	0.407234	0.191642	0.091774	0.317043	0.903587	0.490269	0.456148	0.218195	0.194212	0.37588	0	1.03113	0.330536	0.517214	0.169477
Sevir.1G080000.1	0	0	0	0	0	0	0	0	0	0	0	0	0.076349	0	0	0	0	0	0	0	0	0	0	0
Sevir.1G381150.1	0	0	0	0.079106	0	0.201625	0	0	0	0	0	0.083729	0	0	0	0.083165	0.199275	0	0.08559	0	0	0	0	0
Sevir.1G125900.1	19.4146	22.7638	22.9743	13.2501	13.4862	19.6666	15.6985	13.017	17.1974	21.2279	18.3825	20.3274	14.3641	22.475	13.6999	16.1084	10.8276	13.5165	17.0354	8.02783	12.2934	12.7051	15.8162	16.0998
Sevir.1G299700.1	1.38234	1.6959	2.10068	0.752916	1.07862	1.91243	1.53833	1.31511	1.28628	2.6827	0.55243	0.816149	1.19071	1.22264	0.426105	0.52562	0.107102	0.205165	0.461344	0.070823	0.106733	0.122791	0.042649	0.110969
Sevir.1G155450.1	0	0	0	0.262499	0.654107	0	0	0	0	0.301343	0	0	0	0	0	0.26651	0	0	0	0	0	0.246974	0	0
Sevir.1G062000.1	0	0	0.084998	0	0	0.032104	0.034372	0.031389	0.127771	0	0.028833	0	0.064625	0.066871	0	0	0	0	0.028022	0	0	0.025486	0	0.051918
Sevir.1G370900.1	74.454	74.0951	75.789	84.5571	86.7751	66.0538	68.9734	78.0451	65.5965	62.2942	64.8695	65.2424	76.4015	76.3801	69.9782	70.2471	81.8247	70.1627	58.4936	94.7265	82.0571	74.4403	79.8641	80.9818
Sevir.1G367000.1	44.3152	37.5869	38.1231	37.5943	41.8856	38.5937	28.8576	38.7453	36.5327	38.0941	34.0336	31.7878	32.2248	40.2002	37.379	36.3644	46.9314	46.4388	46.6519	42.2702	46.6371	52.4142	49.0296	48.3692
Sevir.1G217800.1	0.868421	0.462259	1.59755	1.24659	0.25936	0	0.292915	0.26706	0.250988	1.19836	0.674062	0.430404	0	1.05865	0.687275	2.76861	0.253138	1.78469	1.53947	0.600228	0.433064	0.974411	1.59702	0.982676
Sevir.1G314600.1	3.52221	2.77723	1.28822	3.92879	4.00165	2.80961	2.44707	2.5434	1.25592	1.85943	0.953222	0.758341	3.29582	3.75117	3.40533	4.37455	1.25353	3.82105	0.780766	1.70934	4.77406	3.68406	2.26231	3.06312
Sevir.1G145609.1	4.35053	5.22456	4.25284	2.94709	3.02156	4.2207	5.547	4.58843	4.00065	3.65989	2.95216	2.4499	2.82034	2.43665	2.11443	2.4358	6.83082	5.48223	3.57138	5.44178	5.67734	6.61582	1.85779	6.26225
Sevir.1G310700.1	19.4146	19.9205	21.124	13.6877	13.9748	18.6223	14.8918	14.0051	21.0234	26.0415	23.0043	24.6941	21.192	22.8796	17.8045	18.4405	15.3459	18.268	22.5214	13.2128	17.562	18.8166	19.0572	19.2154
Sevir.1G029000.1	16.4244	7.13133	5.7656	32.5971	47.9593	18.7054	12.4817	26.3442	1.33451	5.60202	3.18823	2.54166	0.716992	0.755586	0.656187	0	1.49254	0	0	0	0	0.582063	0.584999	0
Sevir.1G195700.1	10.8066	8.72371	7.59578	10.0623	9.76888	7.60538	6.60101	6.18776	10.5291	5.17115	11.5745	8.12638	7.07312	7.25434	14.8271	13.9055	13.9657	12.8269	6.75083	15.4076	17.6027	14.3423	14.3147	17.8309
Sevir.1G184666.1	10.3459	11.0334	10.4237	13.1787	7.90292	14.5249	10.7209	13.3641	10.1448	13.4588	5.88339	8.98699	20.908	18.0643	16.2188	21.1028	15.2695	13.8814	18.7926	12.6842	32.4054	35.6068	31.0578	22.8402
Sevir.1G239900.1	1.71587	1.61374	2.00031	1.64235	2.05411	1.23238	0.686795	1.48511	1.99589	0.977687	1.91953	1.09542	1.41535	1.59899	1.24593	1.39224	1.97644	1.76366	0.915591	2.30902	2.07912	2.13994	2.33186	2.55974
Sevir.1G204800.1	5.59305	5.03038	4.33973	4.25857	4.19142	4.95461	4.32682	4.12743	4.88882	4.52798	4.58451	4.70951	4.76845	6.48341	5.17465	7.41993	5.69085	5.152	5.86219	4.19907	7.89044	7.2701	8.42121	8.06516
Sevir.1G142900.1	17.3167	18.798	19.9956	13.9358	12.7808	16.4383	16.5726	16.4122	25.2201	25.3125	20.1621	21.4536	19.9865	20.7652	17.6654	21.2758	31.1302	29.749	38.3476	25.0797	37.6009	32.246	33.1526	31.7646
Sevir.1G067500.1	18.7616	27.7496	30.0697	13.698	20.4942	23.8217	25.5376	18.9275	51.7804	73.3351	37.2172	66.9159	50.0351	44.3496	22.0096	10.5713	26.9739	41.8084	84.0305	21.5592	19.4059	18.7606	17.7973	13.6862
Sevir.1G036284.1	20.6536	17.4167	20.6372	17.6871	17.3304	14.4798	21.2341	17.2235	11.1223	18.3303	10.342	14.1477	10.7772	20.203	11.3465	13.4753	40.0088	39.6093	46.1572	48.1025	43.975	31.6779	41.6262	40.185
Sevir.1G370300.1	5.97508	5.25819	4.45561	5.13924	5.12298	2.89385	1.68756	2.31602	2.10855	2.04934	5.27344	4.25682	3.974	3.57248	5.73702	7.38009	2.33981	2.99632	3.03036	2.68684	2.31509	3.60028	4.45643	3.67518
Sevir.1G021200.1	0	0	0	0	0.030138	0	0	0	0	0	0	0	0	0	0	0	0	0	0	0	0	0	0	0
Sevir.1G285400.3	59.5642	74.0859	75.6437	36.4195	47.6065	142.749	94.1717	58.4425	70.1352	70.5936	81.2902	82.5343	43.0074	65.4825	51.983	38.8217	31.4592	45.4125	82.1614	28.2421	28.9654	28.3148	29.7114	25.4229
Sevir.1G317350.1	0	0	0	0	0	0	0	0	0.622335	0	0	0	0	0.701774	0	0	0	0	0	0	0	0	0	0
Sevir.1G146500.1	3.58076	4.54237	5.40515	4.35258	5.24259	4.55599	5.1163	5.45669	5.82503	5.97939	4.79787	7.00245	7.41793	7.48067	5.41183	6.1505	11.7195	9.51822	13.7064	11.4518	14.117	12.2049	13.8597	12.5055
Sevir.1G021500.1	0.022578	0	0.023316	0.084979	0	0	0.028224	0	0.026292	0.025064	0	0	0	0.027522	0	0	0	0	0	0	0	0	0	0
Sevir.1G289900.3	1.3695	1.53746	1.34483	1.59554	0.857477	2.32195	1.0429	0.834657	3.02526	2.85173	3.10602	2.97869	1.85626	1.67933	2.75066	3.11733	2.49177	2.98389	3.04251	2.06115	2.05743	2.39623	4.16795	4.76355
Sevir.1G370800.1	14.6024	16.9835	18.5118	8.92281	8.62226	12.2567	14.5188	14.7361	13.4556	20.1679	18.2209	17.1653	17.8985	21.1945	14.4043	17.0359	11.83	15.5828	19.4586	11.2156	15.4601	17.0151	16.116	14.4238
Sevir.1G092200.1	0	0	0	0	0	0	0	0	0	0	0	0	0	0.045972	0	0	0	0	0	0	0	0	0	0
Sevir.1G157300.1	66.1785	84.9167	87.3296	64.6976	63.9855	81.987	95.5032	90.103	82.0758	80.859	61.2735	64.4654	57.3664	80.8613	66.1624	62.7574	68.3706	71.5996	77.8913	63.6588	72.7054	41.0837	46.4832	47.5443
Sevir.1G151200.1	0	0	0	0	0	0	0	0	0	0	0	0	0	0	0	0	0	0	0	0	0	0	0	0
Sevir.1G203800.1	0	0	0	0	0	0	0	0	0	0	0	0	0	0	0	0	0	0	0	0	0	0	0	0
Sevir.1G169700.1	8.42641	9.74935	9.7061	8.16656	7.67508	13.4462	12.4843	6.79051	8.78755	7.57798	9.73726	8.37927	6.69563	6.20417	7.81105	7.46606	11.1862	11.5427	9.62392	10.344	11.3013	10.0496	9.4187	9.41805
Sevir.1G054200.1	12.5513	12.7813	12.5878	13.3632	12.0292	11.3897	11.5791	11.5256	14.3594	12.0986	15.1745	13.2101	16.3519	17.4999	16.5597	15.6575	16.3444	15.687	17.4419	16.675	15.7255	14.7739	15.1776	14.5589
Sevir.1G233850.1	0.121572	0	0	2.64618	3.31203	1.32805	0.160215	0.141845	0	0	0	0	0	0.149104	0.128988	0	0	0	0	0	0	0	0.112809	0
Sevir.1G273100.1	0	0	0	0	0	0	0	0	4.41222	0	0	0	0	0	2.10813	3.95175	0	2.05952	0	1.86249	0	0	0	0
Sevir.1G268300.1	67.4324	68.1672	67.8299	65.8439	54.6041	64.6354	72.7539	65.427	65.2741	71.1047	95.8214	99.9877	44.5177	63.6584	85.9956	109.779	42.669	44.5464	61.3965	48.1458	46.8981	66.6095	69.2228	68.5819
Sevir.1G154500.1	7.33574	6.16639	6.87371	7.02925	7.29473	6.50551	6.5986	6.49526	6.96546	7.28763	6.2033	5.73969	6.32747	7.43309	7.29775	7.56716	8.97778	7.89939	8.03433	7.80145	8.41884	11.7827	10.1545	9.78466
Sevir.1G116600.1	175.764	65.3208	50.5478	226.278	185.536	94.6291	67.0575	68.9863	67.0602	57.2116	117.842	80.5325	56.7343	68.8144	149.351	158.745	146.213	101.476	90.8366	202.34	192.469	270.811	202.826	180.67
Sevir.1G223900.1	26.3779	25.5182	25.9827	24.071	21.725	25.8594	20.359	19.6319	27.3018	26.5508	33.2816	21.4969	25.3412	26.1234	25.2318	27.7839	27.1446	27.5092	29.7547	21.0247	26.8033	35.9761	28.528	28.5278
Sevir.1G169200.1	81.492	86.8127	89.2003	72.4306	66.9715	77.9396	77.8117	86.8191	95.284	95.7736	102.035	106.11	97.3561	96.9557	89.0728	91.5397	77.6607	80.5125	96.3906	71.6432	72.7259	69.4549	69.8928	74.8524
Sevir.1G266400.1	24.4181	22.6683	21.7946	22.645	24.6639	23.6013	25.2667	22.1442	23.9935	19.9275	24.8927	22.8454	16.8353	18.1979	22.6482	21.4406	21.0797	24.7343	26.3394	24.5971	27.3139	21.2261	28.3354	24.8036
Sevir.1G336500.1	4.11614	3.28303	4.95632	2.52851	1.94896	4.72742	4.44278	4.29127	1.93535	2.9575	2.46132	2.9689	4.5924	5.30431	3.61131	4.07389	1.21551	1.40673	1.57542	1.93677	1.04478	1.56531	2.1119	0.849777
Sevir.1G004700.1	11.3188	3.75797	2.32839	4.89198	4.38781	20.1304	2.58206	0.286954	1.26442	1.48531	15.1566	4.95809	1.94114	4.33781	5.01994	4.47741	1.16781	3.26119	3.6761	0.796738	0.367579	3.85086	2.49581	1.63978
Sevir.1G073200.1	2.84577	4.51651	5.6521	0.548319	1.3654	2.50228	2.6972	2.8896	6.12845	3.45914	3.51869	3.67661	9.93784	8.97663	5.0863	8.89127	2.32735	3.17965	9.10913	1.82433	4.22571	3.87306	3.92651	5.40725
Sevir.1G289700.1	0	0	0	0	0	0	0	0	0	0	0	0	0	0	0	0	0	0	0	0	0	0	0	0
Sevir.1G174500.1	0	0	0	0	0	0	0.031879	0	0	0	0	0	0	0	0	0.025491	0	0	0	0.024663	0	0.023697	0	0
Sevir.1G158800.1	0	0	0	0.122216	0.152938	0	0	0	0	0	0	0	0	0.026386	0	0.021693	0	0	0	0	0	0	0	0
Sevir.1G198300.1	6.57193	8.24016	6.75313	8.1699	8.26264	8.30474	7.79772	7.30349	8.42057	4.78034	6.97997	7.84221	9.31323	9.38413	9.77655	10.7906	8.88809	8.0738	5.58196	7.51125	12.7611	11.1601	11.555	9.7372
Sevir.1G226300.1	9.27427	11.2932	10.8428	13.7459	12.7109	16.5022	14.8679	9.36075	16.2312	16.5469	13.5224	11.8288	14.8577	11.3547	11.2395	14.6562	12.0975	11.2374	17.0956	12.4308	17.6906	17.2839	14.6376	14.0242
Sevir.1G042600.1	0	0	0	0	0	0	0	0	0	0	0	0	0	0	0	0	0	0	0	0	0	0	0	0
Sevir.1G378500.1	12.5299	15.0597	12.8927	17.1946	16.321	13.9599	13.9688	11.9309	18.4634	14.8206	17.2798	18.3865	17.0601	16.1111	16.8501	17.6435	13.6595	12.5893	13.8771	20.3766	21.706	21.7861	23.3537	19.8998
Sevir.1G127700.1	20.4875	14.3125	15.002	18.6327	27.1317	17.8436	15.6599	14.5217	10.5476	8.17613	12.3706	10.957	9.71108	9.99959	10.3363	13.9641	11.1177	10.8225	10.4378	10.515	12.2021	12.379	15.6773	13.5354
Sevir.1G371500.6	30.469	37.1682	34.9392	33.0693	32.8075	21.9517	33.499	39.478	33.6654	30.482	26.5712	28.8541	33.2174	37.9978	32.9547	36.0859	30.861	31.4645	26.822	25.4299	32.6584	34.1528	30.9421	33.1059
Sevir.1G014250.1	0	0	0	0.661887	0	0	0	0	0	0	0	0	0.38613	0	0.358756	0	0	0	0	0	0	0	0.315196	0
Sevir.1G143300.1	22.5329	20.5105	24.4344	20.432	11.2403	11.2115	9.91	15.9172	12.7969	16.6405	17.1292	15.072	15.3049	16.7091	22.352	18.6771	7.56116	6.12924	4.53779	8.4271	9.68367	7.16039	11.0113	9.01475
Sevir.1G035100.1	0	0	0	0	0.073285	0	0	0	0.024155	0	0	0	0.073604	0	0.022466	0.062386	0.685114	0.336719	0	0.50359	0.693958	0.213126	0.383667	0.453471
Sevir.1G273400.1	7.01592	5.25887	5.26082	4.52788	2.86399	2.13801	7.71703	6.57633	4.22649	4.20702	6.56835	9.00352	11.7154	9.22311	11.5847	13.3427	10.4555	7.09466	3.15563	15.1406	14.4347	13.6763	9.6083	9.65395
Sevir.1G363300.6	18.2758	16.8676	16.6014	18.8612	17.9457	18.4712	15.5362	16.2164	18.5323	17.6252	20.763	14.7758	18.7548	18.3382	19.8613	19.995	19.0923	18.1378	18.154	19.2937	25.5321	24.2336	27.8996	26.1504
Sevir.1G091000.1	1.01771	0.542168	0.267005	0.722767	2.71296	0.309235	0.671925	0	0.448247	0.702489	1.45301	0.883014	1.30226	0.623977	1.21411	0.879042	0.597291	0.265859	0.778643	0.594797	0.513758	0.793585	0.707367	0.348197
Sevir.1G180400.1	3.14045	3.46431	3.35472	5.31556	4.51634	3.19409	3.79881	2.79234	4.66388	3.87051	3.4591	3.68554	4.00208	4.46455	4.5535	5.33929	5.77363	5.48891	7.39759	5.50787	7.7204	8.33486	9.2338	8.78756
Sevir.1G044000.1	9.35659	2.04442	2.54898	2.22453	23.3728	13.8165	0.900093	1.13795	1.98805	3.09041	12.1292	3.19499	0.386341	1.67575	2.54024	2.68655	2.79506	5.86857	9.8959	1.76901	2.10092	4.12058	18.4594	33.8035
Sevir.1G197100.1	0.217105	0	0	0	0	0	0	0	0	0.239671	0	0	0	0	0	0.21297	0	0	0	0	0	0	0	0
Sevir.1G237900.1	0	0	0	0	0	0	0	0	0	0	0	0	0	0	0	0	0	0	0	0	0	0	0	0
Sevir.1G285900.1	16.4537	19.2781	17.8305	23.7015	18.7986	21.4714	24.2181	18.427	33.4866	31.0613	25.5332	27.402	32.7405	27.6004	31.3203	32.0924	28.3732	25.4299	22.7527	26.3538	32.592	31.6292	31.2637	30.8346
Sevir.1G072000.1	2.39814	2.45058	2.18954	1.95133	1.65898	1.88631	2.23938	1.33487	4.93911	4.55263	5.15889	3.79859	3.76352	4.02618	4.6375	4.42106	5.2434	4.88246	3.94398	4.64985	5.97266	6.04023	5.377	5.80298
Sevir.1G150200.1	0	0	0	0	0.089607	0	0.097843	0.087152	0.177744	0.25152	0	0.075815	0	0	0.161859	0.150461	0	0.240917	0.077349	0.071923	0.077532	0	0	0
Sevir.1G116500.1	11.9891	22.0787	36.5884	19.114	3.73179	5.69357	9.40675	6.98426	11.3744	30.9212	0.846324	2.35635	0.781878	3.37308	0.434933	0.473758	0.779704	2.32545	10.6863	0.160503	0.222177	0.15428	0.045945	0.089749
Sevir.1G145540.1	2.91172	3.92076	2.70883	3.93324	2.88512	2.64454	4.27506	3.62257	3.50876	3.7437	2.46071	3.54071	2.26832	2.50869	1.51202	2.34316	4.68441	4.83324	3.77568	2.91023	4.02227	4.82745	2.00047	4.51119
Sevir.9G178800.1	1.19334	0.853858	1.01598	0.802417	1.20691	0.452936	0.323762	0.732827	0.099545	0.992322	0.312836	0.129214	0.448947	0.416686	0.367009	0.638162	0	0.091421	0.261264	0	0.088295	0	0.081841	0.080099
Sevir.9G312800.1	21.1971	25.5731	23.6237	19.3511	22.1409	21.5675	21.2698	19.737	23.5285	25.3125	22.967	23.8403	20.5469	21.0872	18.3218	21.2758	19.1224	20.3456	22.7765	19.5832	20.6998	21.5383	21.0692	20.6095
Sevir.9G414500.1	11.5138	12.0595	12.2089	9.20675	9.00547	10.6005	11.9875	9.79353	12.8038	14.9392	13.4274	12.8506	12.5498	13.7186	11.9637	14.595	12.4258	12.127	15.8109	11.3983	15.5196	14.7228	16.2748	16.5301
Sevir.9G217800.1	0	0	0	0	0	0	0	0	0	0	0	0	0	0	0	0	0	0	0	0	0	0	0	0
Sevir.9G230300.1	23.7696	30.8654	37.5575	6.89618	8.02996	46.0609	64.7286	24.0002	27.9271	52.9261	35.5526	46.6019	11.7207	17.8482	13.1738	9.25094	8.48232	12.1037	43.3474	5.74367	9.18833	8.8824	8.59756	9.51076
Sevir.9G117000.1	3.16802	4.54268	5.30089	4.31397	1.74818	1.9803	6.23715	3.93815	35.142	44.9026	15.6486	29.273	31.0945	13.4122	10.3639	6.50373	34.2366	38.524	97.0318	37.809	33.7419	17.0073	20.3682	17.9113
Sevir.9G278400.1	1.23699	0.523268	0.192978	0.466102	1.09648	1.1798	0.396246	0.355065	0.941556	1.37	2.26191	0.807757	1.50726	0.757505	0.861296	0.984576	1.1123	1.44885	0.821025	0.354103	0.635921	0.844056	0.763344	0.633437
Sevir.9G521200.2	5.76517	0.448774	0.931359	3.15884	4.79728	6.6006	1.02011	1.19214	0	0.20952	2.57437	1.7644	0.607108	5.31618	1.98138	1.8853	0.627462	0.657685	0.434454	0.725747	0.146576	0.607244	0.99536	0.974675
Sevir.9G396300.1	0	0	0	0	0	0	0	0	0	0	0	0	0	0	0	0	0	0	0	0	0	0	0	0
Sevir.9G001100.2	4.18349	9.13856	6.65283	7.65903	9.47911	1.78183	10.5463	11.5214	16.5533	6.69329	8.48942	6.95963	5.25061	8.35659	5.31968	10.3037	8.20708	8.76662	5.33252	7.58403	8.60337	11.1271	6.43252	10.952
Sevir.9G496600.1	5.3232	5.44854	4.12025	3.91463	4.35308	3.98954	6.60896	6.46268	8.30668	6.5525	8.31937	7.02701	7.43488	8.62369	9.14477	9.34415	3.68443	3.51305	3.09239	2.78578	4.72664	4.34944	4.39346	4.8166
Sevir.9G069400.1	1.15437	0	0.549572	0.198386	0.248456	0.761651	0.824487	0.36495	1.23358	1.04398	1.3094	0.939317	1.92028	1.67424	1.33884	0.934541	1.11497	1.43388	1.07109	0.690924	0.532438	0.187708	0.293493	0.192472
Sevir.9G079500.2	26.5418	23.8295	27.6542	18.6428	17.6762	24.7002	22.3667	22.2751	27.1026	33.084	32.0751	24.4689	37.0994	37.0399	33.6361	35.718	34.1859	39.2132	36.277	24.7227	32.9222	29.448	28.933	32.4918
Sevir.9G372900.1	7.50066	10.2536	11.6154	5.62531	5.78594	8.12101	9.95742	9.30587	30.6043	26.6417	26.4554	26.9177	26.113	30.5671	30.3105	32.7145	12.8227	15.6119	21.3071	12.5724	12.3446	12.8354	13.3069	14.1456
Sevir.9G001600.1	35.1808	36.496	37.4446	34.0689	30.1883	33.8549	36.9888	34.7407	38.808	44.9415	39.0956	37.0882	32.032	38.1519	35.8157	37.4473	34.2624	33.4303	36.5657	32.9834	39.8373	35.4426	33.6929	34.6828
Sevir.9G551200.3	0.022663	0.095137	0	0.031979	0	0.013157	0.014065	0.038882	0	0	0	0	0.013459	0.013793	0	0	0.027846	0	0	0	0	0.010647	0	0
Sevir.9G150900.3	0	0	0	0	0	0	0	0	0	0	0	0	0	0	0	0	0	0	0	0	0	0	0	0
Sevir.9G195200.1	15.6658	12.3559	11.1055	11.2982	8.54093	8.73977	8.1421	9.43368	5.96113	6.22653	10.4239	7.61308	16.5936	13.8286	17.9553	16.5998	7.56747	7.68426	4.8309	7.72138	7.87611	8.35268	7.9671	8.35395
Sevir.9G461100.1	34.5301	30.1788	30.4936	34.407	33.2471	35.8358	26.5953	27.3112	26.9523	25.3262	29.9916	22.5919	24.5648	26.9311	29.5395	29.6513	32.4271	30.479	27.9479	31.4782	38.0584	40.5902	39.7696	38.8139
Sevir.9G428000.1	325.048	246.191	233.2	375.036	367.726	281.135	306.679	263.95	124.223	118.129	142.873	150.014	149.342	199.467	197.586	213.784	203.511	186.344	136.716	228.429	156.521	132.85	176.997	149.066
Sevir.9G021900.1	0	0	0	0	0	0	0	0	0	0	0	0	0	0	0	0	0	0	0	0	0	0	0	0
Sevir.9G241100.1	0	0	0	0	0	0	0	0	0	0	0	0	0	0	0	0	0	0	0	0	0	0	0	0
Sevir.9G468300.1	1.00094	0.227158	0.372458	1.61733	1.69084	0.855841	0.921169	0.082187	0.167659	0.079142	0.37295	0.214874	0.247955	0.087627	0.458592	0.21309	0.426828	0.151766	0	0.81566	0	0.064716	0.40523	0.132587
Sevir.9G520700.1	11.1395	1.6109	2.37958	108.371	72.5916	19.8982	10.6358	3.01217	3.05087	1.67321	5.84604	2.14991	2.10081	1.99073	0.804499	3.95738	13.5202	6.13256	6.73314	13.1092	1.53502	3.96264	3.62606	4.26061
Sevir.9G457700.1	0	0.396681	0	0	0	0	0	0	0	0	0.775799	0.756607	0.428358	0	1.19045	1.10358	0	0.380255	0	0	0	0	0	0
Sevir.9G282000.1	0	0	0	0	0	0	0	0	0	0	0	0	0	0	0	0	0	0	0	0	0	0	0	0
Sevir.9G444600.1	0	0	0	0	0	0	0	0	0	0	0	0	0	0	0	0	0	0	0	0	0	0	0	0
Sevir.9G329300.1	0	0	0	0	0	0	0	0	0	0	0	0	0	0	0	0	0	0	0	0	0	0	0	0
Sevir.9G301601.1	0	0	0	0	0	0	0	0	0	0	0	0	0	0	0	0	0	0	0	0	0	0	0	0
Sevir.9G373900.1	0	0	0	0	0	0	0	0	0	0	0	0	0	0	0	0	0	0	0	0	0	0	0	0
Sevir.9G427500.1	57.0322	63.4604	69.2749	50.3191	54.9378	63.4719	56.5544	62.2555	65.1212	73.048	59.8365	62.0638	62.643	62.0544	56.816	62.4175	48.8939	53.3134	67.0017	48.1639	62.5293	59.6222	56.2482	57.8492
Sevir.9G251900.1	0	0	0	0	0	0	0	0	0	0	0	0	0	0	0	0	0	0	0.027794	0	0	0.050563	0.026354	0
Sevir.9G465900.1	1.11746	1.31631	1.45904	0.829314	2.08867	0.663536	0.940753	1.33504	0.664118	0.96542	0.275094	0.367454	0.501153	0.770903	0.444647	0.722879	1.82973	2.04868	2.41295	1.91145	3.69829	2.1218	2.55087	2.04991
Sevir.9G511900.3	9.56194	7.3686	8.94446	7.14123	9.19309	13.7793	10.0935	7.45521	9.8087	8.95757	7.91142	7.54408	10.2037	7.84085	8.6297	9.92448	10.1632	10.3054	10.9998	8.9576	11.5596	11.8374	11.2699	11.4383
Sevir.9G220600.1	0	0	0	0	0	0	0	0	0	0	0	0	0	0	0	0	0	0	0	0	0	0	0	0
Sevir.9G034100.1	0	0	0	0	0	0	0	0	0	0	0	0	0	0	0	0	0	0	0	0	0	0	0.053135	0
Sevir.9G038600.2	0.831401	0	0	0	0.39551	1.01988	0	0	0	0	0.172442	0	0	0	0	0	0	0	0	0	0	0	0	0
Sevir.9G441300.1	55.3989	44.4521	41.6909	64.7057	70.6227	50.5006	46.961	40.7402	36.1959	25.783	38.3304	34.0698	29.6801	32.6298	42.0873	46.5859	41.7716	34.954	26.0958	49.5941	49.3715	56.6459	60.9145	58.3129
Sevir.9G163100.1	1.45991	1.58038	1.52991	1.18916	0.744049	1.42477	2.01468	1.37176	10.3259	12.6755	10.8531	12.7694	9.09092	9.16283	11.5102	9.03958	16.0604	16.5424	22.6583	15.2032	22.9468	19.8252	19.2005	19.2873
Sevir.9G152100.1	0	0	0.326447	0	0	0	0	0.36867	0	0	0.16101	0	0	0	0	0.30569	0	0	0	0	0.312077	0	0	0.141087
Sevir.9G325233.1	0	0	0	0	0	0	0	0	0	0	0	0	0	0	0	0	0	0	0	0	0	0	0	0
Sevir.9G118400.1	6.6415	4.54479	4.74262	1.68171	3.36926	6.7755	1.12204	1.56903	0.590192	2.14806	1.62818	1.23914	0.56109	1.99861	0.804227	0.834406	2.97332	4.01325	8.09789	0.89286	1.11647	1.90765	2.47875	1.85922
Sevir.9G259200.1	0.056852	0.02991	0	0.026751	0	0.06662	0	0	0.198778	0.34699	0.388615	0.31745	0.267939	0.138709	0.430013	0.341401	8.83112	7.23584	5.3467	8.22437	10.5141	8.5573	9.63663	7.74886
Sevir.9G422201.1	1.33078	1.59512	1.42843	1.45708	1.20866	1.11746	1.56894	1.60217	2.36431	2.31583	2.29799	3.28233	2.58108	2.86966	2.82367	3.1625	2.43632	2.51244	1.9377	1.68476	2.00573	2.38191	1.90074	2.31796
Sevir.9G013200.1	0	0	0.22433	0	0	0	0	0	0	0	0	0.106436	0	0	0	0	0	0	0	0	0	0	0	0
Sevir.9G282533.1	13.5354	19.584	27.9548	14.4708	16.6629	5.43188	29.9455	12.0549	17.9276	35.1648	21.5934	38.9635	32.8115	24.2587	24.4422	30.0502	23.7709	18.9965	6.75192	20.3787	34.3665	17.3181	33.6664	38.8859
Sevir.9G359400.1	37.8282	56.0991	81.8738	19.2604	23.6302	104.036	62.0487	39.9437	27.2065	118.633	43.7346	46.4008	21.4587	46.2286	26.8362	23.3236	24.2499	38.3427	94.5944	16.022	25.7738	25.5074	26.5457	33.953
Sevir.9G341500.1	0	0	0	0	0	0	0	0	0	0	0	0	0	0	0	0	0	0	0	0	0	0	0	0
Sevir.9G167900.1	0	0	0	0	0	0	0	0	0	0	0	0	0	0	0	0	0	0	0	0	0	0	0	0
Sevir.9G170200.1	8.52165	6.93739	8.08507	3.34819	3.40329	6.41396	2.39787	3.6173	2.20984	5.57486	1.52533	1.67754	1.32867	3.55675	1.67641	1.19518	1.80933	2.10718	1.85625	2.02932	1.50088	1.74204	2.46643	1.89269
Sevir.9G512866.1	0	0	0	0	0	0	0	0	0	0	0	0	0	0	0	0	0	0	0.3709	0	0	0	0	0
Sevir.9G242400.1	0.819786	0.175003	0	0.155963	0.779749	0.201033	0.218996	0.978475	0	0.723966	1.19027	0.324708	0.370981	0.200613	0.520519	0.806931	1.91501	1.02048	0.668395	0.456628	0.987826	0.730958	0.756108	0.595718
Sevir.9G155400.1	0.093871	0.21359	0.096818	0.161911	0.036821	0.018207	0.097362	0.214802	0.054601	0.03475	0.131964	0.111645	0.074179	0.171491	0.118744	0.392383	0	0.016961	0	0	0.016387	0	0.03055	0
Sevir.9G291700.1	3.95965	3.62472	5.345	12.0374	0.168951	0.056485	0.121193	0.109415	4.4046	3.43709	0.099951	0.09627	0	0	0	0.047579	0	0	0.097466	0.091567	0.049316	0.043776	0	0
Sevir.9G445100.1	5.1741	4.61473	4.48331	3.92709	3.01456	4.90096	4.55652	4.02112	5.23826	5.52515	4.23713	3.9424	4.80128	4.59894	4.83092	6.11649	2.17382	2.13967	1.48176	1.92839	4.0941	2.79409	2.53078	2.79347
Sevir.9G413600.1	0	0.011462	0	0.092474	0.038541	0.012679	0	0.024985	0	0	0	0	0	0.013295	0.011858	0	0.134234	0.130501	0.08938	0.053246	0.057313	0.030797	0.010696	0.020863
Sevir.9G066500.1	0	0	0	0	0	0	0	0	0	0	0	0	0	0	0	0.199184	0	0	0	0	0	0	0	0
Sevir.9G416100.2	36.3932	34.9232	42.0508	26.5225	23.8724	26.2759	30.4795	35.285	24.3729	34.561	26.9829	27.5941	28.4475	36.3308	30.334	32.0741	33.5331	39.3099	49.1849	28.7665	28.9407	31.2227	32.9983	33.5944
Sevir.9G087300.1	27.3756	29.6942	21.1135	23.408	37.0999	72.5479	68.6153	70.6017	138.607	125.408	197.153	168.8	236.419	255.605	284.652	304.071	233.115	259.372	241.669	184.992	244.525	257.734	249.504	263.145
Sevir.9G023100.1	10.7334	13.832	12.7402	12.1782	12.2256	11.1386	13.7961	13.5778	19.8514	17.0579	16.9849	16.622	22.6845	18.2454	17.6954	17.9771	15.4089	15.6684	17.5659	16.0578	14.3468	13.9086	15.6781	15.2662
Sevir.9G234500.1	0	0.172205	0	0.229752	0	0	0	0	0	0	0	0	0	0	0	0	0	0	0	0	0	0	0	0
Sevir.9G303666.1	0	0	0	0	0	0	0	0	0	0	0	0	0	0	0	0	0	0	0	0	0	0	0	0
Sevir.9G333150.1	0	0	0	0	0	0	0	0	0	0	0	0	0	0	0	0	0	0	0	0	0	0	0	0
Sevir.9G272766.1	0	0	0	0	0	0	0	0	0	0	0	0	0	0	0	0	0	0	0	0	0	0	0	0
Sevir.9G474700.1	0.162496	0.743815	1.23764	0.867107	0.575783	0.900768	0	0.559328	0.126725	0.660168	0.056673	0	0	0.198867	0.116263	0.053959	0.065168	0.347016	0.165958	0	0	0.049503	0	0
Sevir.9G249800.1	0	0	0	0	0	0	0	0	0	0	0	0	0	0	0	0	0	0	0	0	0	0	0	0
Sevir.9G049000.1	13.2915	12.4429	11.9956	13.8489	13.7244	10.7035	12.0343	11.4208	17.3809	16.3835	17.0218	14.9489	16.662	16.4156	20.6724	22.9042	17.0283	15.4226	16.2564	19.6424	24.1707	23.189	22.5581	21.1678
Sevir.9G027200.1	21.7373	44.7933	97.9309	0.873893	11.8674	45.2124	21.4335	39.8567	3.40362	35.3576	0.410278	1.30617	1.79678	7.91459	0.837971	0.130012	1.5453	5.77661	45.6961	0.24614	3.05719	0.234769	0.121997	0
Sevir.9G020300.1	5.18329	4.91904	4.89516	6.40069	6.70846	3.51382	3.49958	3.74026	9.25549	8.84316	9.44939	7.53981	5.50299	5.92227	7.31348	8.75358	6.60185	6.26548	4.7776	7.47491	9.51502	8.5098	8.8137	7.79254
Sevir.9G427200.1	0	0	0	0	0	0	0	0	0	0	0	0	0	0	0	0	0	0	0	0	0	0	0	0
Sevir.9G089200.1	92.7822	90.7191	89.7369	76.1498	71.698	84.6145	89.4695	97.8103	78.5729	78.3702	76.3629	82.2765	92.7273	89.1657	80.9553	78.2037	89.5643	97.098	100.077	89.5223	73.8137	70.0658	70.6561	71.3407
Sevir.9G189100.1	20.3358	27.1672	23.4065	24.9829	28.3468	17.8958	26.7644	22.666	34.569	29.7086	29.3318	35.3246	41.2303	35.2936	44.1035	35.9085	34.0361	27.6451	29.9157	38.6293	31.1238	35.8295	32.6216	31.0487
Sevir.9G408700.1	0.040708	0	0	0	0	0	0	0	0	0	0	0	0	0	0	0	0	0	0	0	0	0	0	0
Sevir.9G010500.1	0	0	0	0	0	0	0	0	0	0	0	0	0	0	0	0	0	0	0	0	0	0	0	0
Sevir.9G367600.3	10.9673	13.8228	13.3025	8.91261	6.64201	15.3532	11.4413	13.5432	13.1577	14.8028	16.4798	10.6465	12.1779	13.0836	11.7657	12.4751	10.5752	13.7832	12.167	7.34887	11.1873	11.1832	10.0241	9.6683
Sevir.9G247100.1	0	0.054663	0.026851	0.146717	0.03061	0.03041	0	0.029752	0.060548	0.02884	0	0.026402	0	0	0.028096	0	0	0	0	0	0	0	0	0.024626
Sevir.9G378700.1	22.6027	14.3535	20.6386	7.97457	13.4273	46.9499	5.53529	6.43859	10.918	18.4	32.9516	6.88411	6.94932	15.449	11.1321	8.34958	15.5904	31.0241	48.2036	4.73636	6.3524	5.23831	5.74211	5.35136
Sevir.9G027700.1	8.10637	3.94874	2.59562	5.70628	11.1152	6.49846	2.12417	2.75273	2.05675	1.36131	3.10547	2.96635	1.39376	3.01564	4.28534	3.1196	4.31793	5.65376	3.04966	3.26499	3.00252	5.82026	4.87072	3.35774
Sevir.9G283300.1	0	0	0	0	0	0	0	0	0	0	0	0	0	0	0	0	0	0	0	0	0	0	0	0
Sevir.9G090000.1	0	2.1298	2.09926	1.74049	0.988775	0.611929	0.444471	1.19236	0.777798	0.917812	1.89686	0.987974	0.752286	0.203429	0.175946	1.14553	0.388369	1.03445	0.338881	1.08009	0.333862	0.148299	0.306696	0.151005
Sevir.9G240400.1	0	0	0	0	0	0	0	0	0	0	0	0	0	0	0	0	0	0	0	0	0	0	0	0
Sevir.9G356700.1	4.42347	3.94446	3.58661	3.27008	5.05372	7.04085	4.10208	2.9777	1.60067	2.02245	2.56557	4.22122	1.914	4.89128	2.77877	3.13076	69.9928	79.2956	109.38	45.4597	57.2218	51.5159	55.9508	69.7513
Sevir.9G350500.1	0.064219	0	0	0.060503	0	0	0	0	0	0	0	0	0	0	0	0	0	0	0	0	0	0	0	0
Sevir.9G260100.3	14.0015	14.7287	11.8645	14.6653	17.9484	11.6509	16.6425	14.6194	13.6266	11.6691	10.7505	13.3503	13.7261	13.7402	15.3385	16.0046	16.4176	13.3168	10.5844	15.8693	20.1348	21.53	20.1027	18.2691
Sevir.9G019100.1	0	0	0	0.136213	0.851535	0	0	0	0	0	0	0	0	0.175886	0	0	0	0	0	0	0	0	0	0
Sevir.9G436450.1	0.143521	0	0.452489	0.136213	0	0.35036	0	0	0	0.475442	0.44685	0.284378	0	0.175886	0.456164	0	0.336052	0	0.29276	0.133763	0	0	0	0.391946
Sevir.9G140400.1	1.92128	2.25998	2.01096	1.84829	1.15579	1.52887	1.90439	2.33023	5.02384	6.43368	4.00671	3.91878	4.88281	5.66432	4.3087	5.39222	3.61532	3.57241	5.27449	3.24853	6.90291	6.12265	7.21253	6.8307
Sevir.9G478150.1	0	0	0	0	0	0	0	0	0	0	0	0	0	0	0	0	0	0	0	0	0	0	0	0
Sevir.9G302450.1	0	0	0	0	0	0	0.227104	0	0	0	0	0	0	0	0	0	0	0	0	0	0	0	0	0
Sevir.9G020100.1	16.4032	17.4519	18.5271	14.7454	12.9462	15.462	15.5538	16.3077	22.6443	26.426	21.1322	20.1726	19.7369	19.3953	17.8509	21.1071	18.2994	17.8377	23.3823	18.2569	23.0759	19.5556	20.0247	18.894
Sevir.9G171900.1	296.992	245.03	200.124	386.461	348.247	267.404	225.297	213.904	258.768	176.269	312.11	241.176	204.729	194.438	263.671	253.772	279.832	247.656	162.815	325.043	301.431	347.204	351.107	339.525
Sevir.9G220950.1	7.11961	6.30067	6.94251	5.29064	5.16556	3.62634	5.34619	6.87531	7.50323	6.13294	5.76056	9.28463	6.28009	3.60921	7.89574	6.1487	9.5241	7.55149	16.6211	13.6789	9.7497	8.67789	12.8016	26.3179
Sevir.9G508900.2	0.230629	0.066107	0.194808	0.118366	0.148111	0.12235	0.078549	0.143983	0.048818	0.093107	0.154574	0.128022	0.123948	0.153316	0.136201	0.063038	0.025638	0.13609	0.150068	0.061059	0.131471	0.097879	0.040804	0.099604
Sevir.9G560500.1	49.7024	46.9474	50.8561	52.5153	67.4828	48.3939	31.5034	47.7999	47.416	47.2062	38.4179	32.3508	45.6885	45.2129	54.7167	39.1093	37.4377	35.1683	43.7966	40.6722	36.6717	32.4111	33.0224	23.5105
Sevir.9G058800.1	21.1013	24.6933	24.3886	20.1692	17.0936	23.2889	26.9591	26.0331	23.1294	21.854	20.862	21.9497	23.8395	25.3663	27.6044	26.6773	23.8691	22.0309	23.3381	20.8154	22.9161	23.2259	24.3833	24.4857
Sevir.9G402500.1	68.9574	72.0159	81.9102	51.1124	50.7948	78.5516	74.2743	67.7586	78.0406	97.5153	74.1842	74.1051	85.2594	89.254	67.1329	68.5445	73.3248	79.7453	103.188	56.5883	77.8827	72.6233	66.9372	74.9416
Sevir.9G418300.1	55.3949	51.4167	49.3292	58.9512	45.0623	81.4457	77.9761	49.7648	67.1308	57.2187	84.1495	86.2013	58.009	76.0288	73.2697	85.0046	55.4431	47.9875	52.4048	61.5295	64.0107	74.0768	73.2423	81.0983
Sevir.9G132550.1	72.2332	70.2297	68.0871	70.1205	60.2409	79.891	55.6421	52.435	82.7735	69.3986	94.6368	69.1562	77.2892	86.1603	79.0777	84.9911	84.2299	76.9655	68.0124	73.4292	91.9464	95.2346	95.3834	95.7175
Sevir.9G536500.1	2.30649	2.44064	3.3608	2.67001	1.55813	1.73153	2.0312	2.19518	5.25049	1.75121	5.16077	3.83518	4.04649	4.27894	3.10327	4.06247	4.10124	2.45249	4.30612	3.32748	2.774	1.7947	3.37112	2.8787
Sevir.9G160000.1	0	0	0	0	0	0	0	0	0	0	0	0	0.481022	0	0.225204	0	0	0.219396	0	0	0	0	0.196222	0
Sevir.9G197500.2	4.93792	3.90799	3.84179	4.42553	2.97056	3.31637	5.24608	4.51908	7.54632	6.73638	9.59984	7.47389	7.15282	8.47684	7.75855	9.6603	7.96565	7.36993	5.67471	7.61026	10.21	9.89138	11.3177	10.9937
Sevir.9G138875.1	0	0	0	0	0	0	0	0	0	0	0	0	0	0	0	0	0	0	0	0	0	0	0	0
Sevir.9G252200.1	0	0	0	0	0	0	0	0	0	0	0	0	0	0	0	0	0	0	0	0	0	0	0	0
Sevir.9G552300.1	41.7024	38.9619	35.6401	54.3619	54.129	48.492	38.5198	33.6884	67.8007	69.7956	75.3643	70.7333	71.3597	63.617	64.746	72.7629	54.1993	57.5983	54.2237	54.0813	60.0703	64.0705	61.8233	55.5094
Sevir.9G569850.1	0.686756	0	0	0	0	0.284672	0.309365	0.283547	0.263849	0.758581	0.473691	0.681218	0	0	0.241514	0.448919	0.267016	0.234845	0.463005	0.421605	0.456215	0.823705	0.842112	0
Sevir.9G244900.1	1.85004	0.944042	1.07278	0.894387	1.13355	1.0749	1.02158	0.499675	1.61349	1.45558	2.16856	1.55998	1.00641	2.09598	2.17473	1.67639	1.60895	1.54777	1.20894	1.16396	1.52234	1.03714	0.95498	1.31161
Sevir.9G281200.1	62.2515	57.5796	47.9833	68.2436	62.206	63.4263	60.4954	60.994	67.2628	52.7612	79.4156	61.7011	75.9446	72.6679	92.4893	103.635	88.0167	68.1139	51.1795	84.7324	87.4411	86.1198	81.5411	85.4795
Sevir.9G024300.1	0	0	0	0	0	0	0	0	0	0	0	0	0	0	0	0	0	0	0	0	0	0	0	0
Sevir.9G543300.1	13.6111	13.4726	11.3072	15.6698	17.505	11.052	12.3567	14.3476	14.6168	14.3686	13.0981	13.1941	17.6339	14.4612	16.7385	19.6411	18.61	15.8702	13.1712	17.4126	20.3363	20.8049	21.8408	21.9216
Sevir.9G083300.1	12.9144	11.9365	12.8019	11.8948	15.7495	13.8208	10.0439	12.6151	12.7101	12.779	15.4262	13.9478	12.0155	14.1753	14.7254	14.5654	16.7534	14.5497	14.9419	13.6987	16.6077	15.5028	15.2499	15.2947
Sevir.9G359050.1	2.1815	1.44464	1.71252	2.62499	1.30821	1.02572	1.47717	1.03385	0.620516	0.602686	1.12502	0.270917	1.22884	0.993587	0.286908	1.59906	1.27393	0.277633	1.36746	1.25008	2.16273	0.740923	0.250846	0.98726
Sevir.9G180000.1	0	0	0	0	0	0	0	0	0	0	0	0	0	0	0	0	0	0	0	0	0	0	0	0
Sevir.9G524200.1	0.459059	0.257695	0.506405	0.316824	0.504944	0.574471	0.499887	0.280416	1.28444	2.5128	1.19027	1.27298	0.792472	1.19502	0.594882	0.48988	1.30357	2.17672	3.84767	1.62722	1.65659	2.24316	1.1545	1.331
Sevir.9G283100.1	0	0	0.126116	0	0	0	0	0	0	0	0	0	0.41088	0.589891	0.25516	0	1.41342	0.37757	0	0.788257	0	0	0	0
Sevir.9G227800.2	1.69909	1.76444	0.43598	1.23388	8.65456	5.41416	0.569016	1.10649	0.92487	1.88059	0	0	0	0	0	0	0.49928	5.07601	12.7067	0.385553	0.414755	0.390411	0.391499	0
Sevir.9G463200.1	29.9922	27.9425	34.5895	19.8531	17.8889	36.5092	25.1644	24.5963	26.4446	40.9146	39.5098	29.9929	26.5108	35.0261	27.6641	27.5007	27.5383	37.2972	44.1816	24.3782	33.3333	35.7153	30.7618	32.1438
Sevir.9G162200.1	27.0159	26.8719	23.8075	25.5749	28.1156	23.6077	20.4047	19.745	26.5757	23.5463	30.713	22.966	22.7001	24.6229	26.3613	33.3585	26.6236	27.776	26.9903	26.3667	32.0634	36.9884	33.7583	32.876
Sevir.9G008700.1	13.9682	15.1897	15.8188	9.40946	8.79432	13.2258	16.3491	16.6354	22.5287	26.6787	18.3601	21.4308	25.2365	23.2636	18.2831	18.7898	13.7685	14.7429	18.7749	11.6375	13.3751	12.3105	13.5788	13.1805
Sevir.9G493500.1	0.55087	0.579813	0.696307	0.748856	0.82955	0.538567	0.346076	0.385573	0.749257	0.611222	0.643389	0.993543	0.612365	0.485478	1.12367	0.918524	1.11735	1.05538	0.406665	1.06509	0.764582	0.5111	0.266423	0.520828
Sevir.9G240300.1	41.2186	32.5762	39.7913	85.7085	88.3727	35.7163	47.5598	61.4296	18.3034	22.5926	17.2439	30.7078	45.6159	51.634	56.5695	67.0728	21.0349	17.6649	11.6465	21.2263	10.907	15.0005	13.7024	14.0529
Sevir.9G339900.3	15.6202	17.3169	25.9254	14.6966	18.5531	25.8484	23.0432	25.979	24.4007	28.5675	15.0927	26.0869	24.1115	17.818	20.432	22.627	22.3845	37.5736	43.4106	19.7999	22.3303	10.5064	21.6334	21.1634
Sevir.9G364301.1	0	0.067502	0	0	0	0.152286	0.081856	0	0	0	0	0	0	0	0	0	0	0	0	0	0	0	0	0
Sevir.9G317700.1	0.419905	0.895605	0.588196	0.398338	0.166033	0	0.185647	0.988902	0.821311	0.309121	0.435767	0.832177	0.794362	0.34311	1.1866	1.1044	0.32792	0.875319	0.856665	1.56637	0.282045	0.124699	0.388363	0.509862
Sevir.9G340100.6	8.52667	8.30056	7.5265	8.78118	8.71571	8.73655	6.42396	7.59988	7.62564	7.9605	8.75243	7.94662	9.7393	8.68297	8.24184	9.38393	9.33055	8.63889	7.14502	8.58396	12.788	12.0733	11.6624	11.689
Sevir.9G302200.1	0	0	0	0.046601	0	0	0	0	0	0	0	0	0	0	0	0	0	0	0	0	0	0	0	0
Sevir.9G445600.1	10.6996	14.6667	14.4982	5.9465	6.81163	8.20057	11.8222	11.2701	6.18996	13.1368	4.7247	9.28393	12.1451	10.8415	5.72238	4.43103	4.59158	6.70348	18.9067	2.48048	1.54772	2.05176	1.75186	1.91019
Sevir.9G025866.1	0	0	0	0	0	0	0	0	0	0	0	0	0	0	0	0	0	0	0	0	0	0	0	0
Sevir.9G083200.1	26.3787	19.4126	25.5893	21.8423	26.2919	19.5057	23.5859	22.5244	17.5403	15.5317	26.6767	22.148	14.6729	12.4127	19.0141	17.3026	24.4739	27.2269	15.8662	25.6077	31.675	25.6617	23.9549	24.8021
Sevir.9G250900.1	8.55356	7.74577	7.6507	12.5661	8.43763	5.34268	5.1083	5.66878	5.18428	4.16864	5.19846	5.49353	2.83466	9.18305	4.24007	2.95428	5.28311	6.93937	3.04032	5.31484	4.49933	5.67788	4.8577	3.41453
Sevir.9G242600.1	0.149166	0	0	0	0	0	0	0	0	0.164688	0	0.147737	0.169061	0	0.157982	0	0	0	0	0	0	0	0	0
Sevir.9G334500.1	68.9157	82.4247	89.5234	55.5481	64.8098	64.1209	80.2795	90.2457	75.7331	93.6471	72.7229	86.4108	113.642	92.2903	87.8099	87.3551	61.5953	58.8557	79.945	81.7191	81.4902	63.7005	65.423	60.1987
Sevir.9G361500.1	0.154044	0.202914	0.159539	0.145	0.090844	0.226875	0.048632	0	0.044948	0.128129	0.242498	0.116912	0.090322	0.141122	0.207498	0.269305	0.513535	0.53783	0.118058	0.29683	0.479506	0.319925	0.88966	0.471435
Sevir.9G226600.1	0.944256	0.644175	0.553743	1.80114	1.7736	1.9408	1.24653	0.438288	0.356768	0.368226	0.913023	0.648337	0.752746	0.466817	1.13148	1.22667	0.716143	0.881862	0.547904	0.543961	0.452565	0.261325	0.693378	0.435446
Sevir.9G173900.1	0	0	0	0	0	0	0	0	0	0	0	0	0	0	0	0	0	0	0	0	0	0	0	0
Sevir.9G369700.1	0	0	0	0	0	0	0	0	0	0	0	0	0	0	0	0	0	0	0	0	0	0	0	0
Sevir.9G309000.1	0	0.022082	0	0.019769	0	0	0	0	0	0	0	0	0	0	0	0	0	0.022729	0	0	0	0	0	0.019962
Sevir.9G173300.1	5.31798	3.80715	2.62607	5.00536	9.17958	2.90177	3.37168	4.26092	9.5689	8.79084	6.27892	7.46568	15.5568	9.0389	15.9346	14.0377	8.73822	6.91817	8.98723	8.38547	6.35716	5.27448	6.74041	7.77191
Sevir.9G102400.1	0	0	0	0	0	0	0	0	0	0.243907	0	0	0	0	0	0.21666	0	0	0	0	0	0	0	0
Sevir.9G573800.1	39.8717	37.2037	39.3691	38.5603	37.097	47.3767	37.5202	35.9687	39.5424	44.2489	42.4534	34.9278	40.2534	39.5768	36.3014	38.7705	38.4358	40.2392	47.5618	37.0923	53.0999	55.4441	51.6872	51.7619
Sevir.9G414900.1	1.20383	0.92301	0.976182	1.19614	0.859329	1.21071	1.31138	1.19145	0.660679	1.15682	0.970189	0.827912	0.658009	1.11991	0.86578	1.05883	0.51465	0.616411	0.885403	0.513744	0.723165	1.35794	0.674406	0.877269
Sevir.9G198400.1	1.67483	1.78533	1.12917	2.25451	2.43807	1.30476	1.07639	1.43795	2.14013	1.54929	1.73864	1.41932	1.84075	1.67314	2.01358	1.3749	1.73316	1.78506	1.33186	2.09798	2.64736	2.42884	1.80827	2.09719
Sevir.9G236650.1	3.02078	6.29906	0	0	3.49997	0	11.12	0	0	0	16.2796	3.1488	0	18.7277	0	6.12991	0	0	0	2.97261	0	0	0	2.98383
Sevir.9G423500.1	5.57771	6.48523	4.20342	6.5248	6.7811	5.50821	4.87092	5.21436	5.96143	3.5213	5.16903	4.52389	7.09372	5.33539	7.1105	6.73827	6.14943	6.27158	4.34213	7.56039	8.35364	7.09736	6.82713	7.05751
Sevir.9G068300.1	0.120004	0.317193	0.187151	0.39561	0.070905	0	0.153591	0.137759	0.632227	0.398764	0.250858	0.18094	0.487794	0.073477	0.064302	0.238865	0.071997	0	0	0.114594	0.246939	0.218588	0.114047	0
Sevir.9G148900.2	0	0	0	0	0	0.0647	0	0	0	0	0	0	0.063401	0.066651	0	0	0	0	0	0	0.056149	0	0	0
Sevir.9G394200.1	0	0	0	0	0	0	0	0	0	0	0	0	0	0	0	0	0	0	0	0	0	0	0	0
Sevir.9G142900.1	0	0	0	0	0	0	0	0	0	0	0	0	0	0	0	0	0	0	0	0	0	0	0	0
Sevir.9G521600.1	0.269854	0.14385	0.283377	0.383714	0.479922	0	0.178654	0.316924	0	0	0.140043	0.133743	0.306537	0.826986	0	0.266291	0.316382	0.140767	0.137643	0.125957	0	0.240423	0.249769	0.245918
Sevir.9G040900.1	39.6068	49.693	55.4849	29.0377	28.0232	43.3855	43.4364	39.1847	49.0389	62.6279	41.1221	55.6149	38.594	42.3136	28.5214	26.6651	19.3343	25.1504	50.5677	16.8907	18.1515	19.9223	19.0339	20.2828
Sevir.9G000900.1	0	0	0	0	0	0	0	0	0	0	0	0	0	0	0	0	0	0	0	0	0	0	0	0
Sevir.9G555900.1	9.30823	7.17417	6.7932	11.8115	10.8028	5.43599	6.15291	8.11925	19.8019	13.3884	19.9077	16.7519	12.664	11.8374	18.3079	22.1055	16.9249	13.0398	10.9586	15.8685	23.4646	21.6445	22.7116	23.4964
Sevir.9G402633.1	0	0	0	0	0	0	0	0	0	0	0	1.91358	0	0	0	0	0	0	1.76341	0	0	0	0	3.46794
Sevir.9G241400.1	0	0	0	0	0	0	0	0	0	0	0	0	0	0	0	0	0	0	0	0	0	0	0	0
Sevir.9G152266.1	0	0	0.355408	0	0	0	0	0	0	0	0	0	0	0	0	0	0	0	0	0	0	0	0	0
Sevir.9G546400.1	0	0	0	0	0	0	0	0	0	0	0	0.015561	0	0	0	0	0	0	0	0	0	0	0	0.014544
Sevir.9G273200.1	0	0	0	0	0	0	0	0	0	0	0	0	0	0	0	0	0	0	0.023085	0	0	0	0	0
Sevir.9G353000.1	0	0	0	0.06334	0	0	0	0	0.078769	0	0	0.067421	0	0.082357	0	0.133643	0	0	0	0	0	0	0.063633	0
Sevir.9G567000.1	0	0	0	0	0	0.382942	0	0	0	0	0	0	0	0	0	0	0	0	0	0	0	0	0	0
Sevir.9G425400.1	0.441837	0.7055	0.232203	0.21152	0.264041	0.548412	0.298181	0.272366	3.5717	0.975627	2.97154	4.38055	2.48996	1.07722	2.56411	2.38327	3.86449	6.12562	2.01295	2.44248	2.64306	3.77012	3.04719	1.99991
Sevir.9G397100.1	3.98744	5.92831	6.52865	3.48248	2.179	3.78175	5.42339	4.43813	15.237	19.1982	11.761	15.0159	10.5179	15.7357	14.1163	12.1852	3.74254	4.09743	4.77532	2.37273	2.07122	2.63098	1.82097	2.40582
Sevir.9G359800.5	6.41745	6.09076	5.08157	5.13504	6.21867	5.4699	4.56547	4.21877	5.38919	5.48971	7.49724	6.21054	6.21768	6.22612	5.88377	8.07099	5.55626	6.05911	4.97959	4.93547	8.18803	7.46919	7.98679	8.04898
Sevir.9G231300.1	0	0	0	0	0	0	0	0	0	0	0	0	0	0	0	0	0	0	0	0	0	0	0	0
Sevir.9G279000.1	15.799	14.6223	15.0099	15.9677	17.7538	29.2543	19.2069	12.9125	15.6215	17.6502	22.0088	17.1612	14.4675	15.7182	14.4134	15.143	12.7737	13.5225	18.4364	10.8738	15.4206	13.9289	16.6368	14.4802
Sevir.9G407800.1	4.41699	3.69461	3.71226	3.53058	4.92132	3.23955	2.301	1.73663	1.73617	1.80137	1.93146	2.64889	1.85127	1.91469	2.35874	2.7439	3.11486	2.78589	2.23055	2.62828	2.7189	2.02966	3.0962	3.02504
Sevir.9G010866.1	0	0	0	0	0	0	0	0	0	0	0	0	0	0	0	0	0.108168	0.385097	1.7698	0.086174	0.557617	0.327716	0.940197	0.504085
Sevir.9G491200.1	0	0	0.307994	0	0	0	0	0	0	0	0.408253	0.097688	0.112421	0	0.10441	0	0.116049	0	0	0	0.099739	0	0	0.180291
Sevir.9G138300.3	2.4088	3.01479	2.32186	1.46789	1.18868	2.73392	3.04058	1.91705	27.8912	24.1164	24.6834	18.4553	9.67445	8.80939	12.1891	10.1127	30.8839	30.3779	26.9975	33.3989	45.8999	39.2965	46.6661	45.5534
Sevir.9G056000.1	62.5703	66.5671	73.4518	50.2622	50.732	65.4585	63.3135	59.1795	61.8498	73.057	83.3897	67.2068	57.2853	60.4179	61.6494	63.9149	60.4465	73.6062	81.6264	50.1044	71.2565	76.9639	70.8835	68.9477
Sevir.9G526300.2	9.3092	8.89062	7.01104	9.31182	8.37955	8.11827	7.58276	7.15327	10.1911	8.1906	9.15301	9.16623	7.70012	8.80891	9.00303	10.9035	10.7865	8.95818	8.3167	8.91398	11.1383	10.8093	11.1672	11.898
Sevir.9G401100.1	17.3709	18.1284	17.7244	16.0818	14.7512	19.3328	16.0103	17.0307	22.8406	22.1617	25.1612	17.9071	19.5354	25.7801	21.7037	23.024	20.7408	23.8017	25.9309	16.619	22.9109	24.6054	24.208	23.4069
Sevir.9G127350.1	0.327915	0.175003	0	0	0	0	0.218996	0	0.191775	0	0.170039	0.162354	0	0.200613	0.520519	0.322772	0.383002	0.340159	0	0	0.493913	0.146192	0	0.744647
Sevir.9G232500.1	0.434211	0.231129	0	0	0.25936	0.269244	0.292915	0	0	0	0.224687	0.215202	0.244694	0	0.229092	0	0.506276	1.5616	0	0.200076	0.433064	1.36417	0	0.39307
Sevir.9G156000.1	0	0.046128	0.136028	0	0	0	0	0	0	0.193966	0.045854	0	0	0	0.047067	0	0.105774	0	0.044686	0	0.045287	0	0	0.041078
Sevir.9G015300.1	13.5452	16.0073	16.4655	11.3527	10.6158	12.9922	12.7263	14.3241	16.9218	15.0366	16.1035	14.7362	14.7589	15.0077	11.8199	13.3918	13.6741	14.0144	14.5373	12.4446	15.0376	15.1868	13.2996	15.181
Sevir.9G125600.1	40.0156	46.9461	44.4188	42.8373	46.3459	37.9636	45.5211	42.2959	52.3732	41.2327	43.7329	47.9429	72.5398	52.5552	54.0164	48.3442	57.7798	54.8523	56.6246	58.0261	47.3663	47.9383	51.067	52.5144
Sevir.9G516800.1	0	0	0	0	0	0	0	0	0	0	0	0	0	0	0	0	0	0	0	0	0	0	0	0
Sevir.9G016800.1	5.42699	5.54949	5.09009	4.6597	4.41859	6.2307	5.29169	4.55261	5.79745	6.91186	6.21113	4.75319	5.75517	7.16647	6.08579	6.51196	6.56192	6.0506	6.51995	4.45933	7.09746	6.80028	7.76803	7.3036
Sevir.9G454800.1	136.314	151.248	145.598	147.237	155.797	157.545	157.62	146.595	149.272	147.473	119.084	151.783	116.087	142.501	132.083	133.238	163.062	165.652	140.44	152.763	160.643	124.26	140.599	146.277
Sevir.9G180500.1	0.177284	0.053271	0.130836	0.190659	0.149159	0.118512	0.126861	0.173979	0.059007	0.252989	0.213203	0.180164	0.179301	0.216185	0.19172	0.228259	0.185416	0.246156	0.362493	0.122697	0.317052	0.49516	0.270359	0.312127
Sevir.9G188200.1	5.74658	4.14938	4.20012	4.14981	4.20567	4.92375	4.25875	3.61098	3.90628	3.58094	5.20783	4.30732	4.00148	5.58441	4.81483	6.13281	5.06646	4.68384	4.53924	4.44049	8.82436	8.25243	10.577	9.43107
Sevir.9G510300.2	0.050925	0.07132	0.052536	0.415235	0.159822	0.138383	0.04229	0.155386	0.019751	0.05655	0.143141	0.086487	0.341839	0.062033	0.018398	0.03405	0.083195	0.110358	0.01736	0.214589	0.106618	0.031781	0.016559	0.080808
Sevir.9G115400.1	0.311253	0.328111	0	0.300171	0.373445	0	0	0	0	0	0	0	0.701159	0	0.653284	0.90947	0	0.629286	0	1.98991	0	0.566549	1.43124	1.40813
Sevir.9G516100.1	0.367875	0.129268	0.084703	0.115432	0.144665	0.144666	0.155087	0.140551	0.763581	0.407921	0.42877	0.206658	0.526685	0.349603	0.132058	0.489792	0.098987	0.175481	0.501176	0.236049	0.211855	0.489734	0.275014	0.076889
Sevir.9G524800.1	4.80448	7.3056	5.07247	4.33616	4.32004	2.91153	2.78379	5.20895	5.31327	3.67105	4.874	4.8184	6.03261	7.95952	5.7192	4.70856	2.99421	2.80446	2.62528	2.19045	3.19385	2.27072	3.01008	2.7023
Sevir.9G102000.1	20.9234	18.1861	18.3062	26.971	26.943	21.7116	9.08826	18.6884	24.9177	18.4338	28.1634	15.6272	18.9586	17.2127	22.1905	28.7778	30.3083	23.6492	14.4261	31.6444	33.0377	41.9415	37.4234	39.5841
Sevir.9G239600.2	0.07162	0.12551	0	0.044929	0.028116	0.027906	0	0.02733	0	0.052999	0	0.048545	0	0	0	0	0.029151	0.025796	0.268489	0.023146	0.09968	0.155732	0.185511	0.113246
Sevir.9G083101.1	0.428241	0.227794	0	0	0.506924	0	0.280628	0	0.503368	0.118319	0.890422	0.74505	1.22369	0.26277	0.113791	0.741262	0.505216	0.33738	0.327823	0.704413	0.325719	0.574201	0.698202	0.294354
Sevir.9G206000.1	28.3381	51.3559	56.2862	25.992	27.1097	31.2856	39.2464	55.6514	26.0811	28.8633	17.7909	26.0237	29.1604	51.1668	33.8772	31.8868	38.4805	41.3958	23.9725	28.5524	38.6017	15.8113	13.2923	19.6108
Sevir.9G554100.1	8.55515	8.913	6.62922	16.2307	14.4409	10.8691	7.48032	7.71483	9.70937	9.71493	11.8922	7.01218	15.0511	9.62864	14.498	13.999	11.6865	11.3461	11.2871	12.6809	19.1227	22.3361	16.8223	17.6759
Sevir.9G166700.1	0	0	0	0	0	0	0	0	0	0	0	0	0	0	0	0	0	0	0	0	0	0	0	0
Sevir.9G293000.1	0	0	0	0	0	0	0	0	0	0	0	0	0	0	0	0	0	0	0	0	0	0	0	0
Sevir.9G574300.1	0.937683	1.35662	0.979143	4.10172	0.100834	0	0.110618	0	2.10194	1.79131	0	0	0	0.104547	0.090884	0	0.30371	0.45041	0.435055	0.161292	0.434764	0.30677	1.52048	0.62905
Sevir.9G349700.4	12.0353	11.8507	10.8257	11.5944	11.9434	12.6381	11.4069	11.5824	16.6881	15.536	13.8718	11.6054	14.0894	15.5679	14.3127	16.4751	18.6831	18.2794	16.2644	13.337	23.1516	20.5024	20.7106	22.118
Sevir.9G184300.1	0.019763	0	0	0.07438	0	0	0.024662	0.045236	0.16103	0	0.124918	0.040241	0.02338	0	0.042809	0.15849	0.072544	0.128341	0.101044	0.057585	0.082658	0.092334	0.096229	0.150314
Sevir.9G058700.1	61.9955	70.4708	66.4535	73.8574	79.0195	56.594	58.8583	77.3316	84.7882	69.1365	68.9994	67.7452	68.1437	68.8088	60.7839	65.0147	80.2532	66.0599	59.5552	83.6186	74.3956	84.3318	88.5743	84.1422
Sevir.9G351400.1	0	0	0	0	0.144411	0	0	0	0.07154	0.06767	0.319241	0.122788	0.212772	0.149649	0.130919	0.607956	0.073276	0.065073	0.062388	0	0.062836	0.111219	0.232114	0
Sevir.9G106500.1	3.02672	4.10613	4.13201	2.64953	2.57073	3.19404	3.94275	3.50767	4.61534	5.12605	3.65317	4.54504	3.98977	4.73832	4.10867	4.12916	5.69742	5.49576	4.05493	4.39215	5.99058	3.2233	3.13524	4.02623
Sevir.9G322400.1	0	0	0	0	0	0	0	0	0	0	0	0	0	0	0	0	0	0	0	0	0	0	0	0
Sevir.9G067900.1	176.182	177.309	161.291	168.695	134.491	164.606	172.75	154.737	185.301	163.88	234.104	186.3	140.927	167.892	191.173	228.013	141.817	151.235	155.31	151.102	191.998	190.594	196.014	204.372
Sevir.9G189000.1	11.2545	10.0526	14.6902	8.47347	8.13727	8.27826	7.14604	12.5069	11.3474	11.2051	8.12157	8.82623	14.7517	10.2069	8.60652	6.72547	8.07066	9.24458	7.64852	6.23449	5.69987	5.22161	5.91455	5.98236
Sevir.9G561400.2	49.152	53.584	57.9464	34.8175	34.5841	48.9718	47.2436	50.5	65.7432	78.7421	55.7801	60.9572	84.9972	76.3976	54.1515	61.1875	57.9076	67.6446	79.9996	45.6287	56.7055	51.1521	48.4505	56.2534
Sevir.9G294300.1	21.9859	24.9892	24.4263	20.7786	22.8993	25.6881	21.5142	21.4434	25.0222	25.2485	21.7504	20.7731	19.9685	23.7854	19.6514	20.0542	18.5107	20.4067	16.713	20.6278	21.1861	17.7109	17.4223	18.2232
Sevir.9G127000.1	13.0828	13.4699	18.7971	9.54173	6.97083	12.3752	12.6494	12.8405	13.8742	24.6097	19.6825	20.3964	17.4247	21.8741	16.6034	18.6295	11.3115	16.219	30.0764	10.7038	15.8343	14.7923	16.1764	18.245
Sevir.9G416000.1	26.6048	30.4019	33.1204	25.4154	24.0969	27.5669	24.3389	26.6631	30.1918	29.9634	25.958	27.3643	27.7239	28.9709	23.8078	30.836	24.3187	24.6207	28.9251	21.2826	29.2631	26.595	27.6671	30.0129
Sevir.9G165800.1	0	0	0	0	0	0	0	0	0	0	0	0	0	0	0	0.274107	0.320166	0.278102	0	0	0	0	0.471886	0.928679
Sevir.9G228500.1	59.3323	69.4681	62.2111	62.4745	59.0683	45.8274	65.8242	68.6235	75.7649	62.5456	61.5329	56.7761	49.6271	55.7214	55.397	55.9483	56.8503	47.297	64.2685	64.4335	56.2572	62.0095	59.725	55.0178
Sevir.9G538000.1	14.2696	15.8887	15.2157	9.62889	10.8565	16.278	20.1594	15.0294	20.8827	21.7841	17.794	21.8549	16.4472	17.5866	15.0194	17.1628	14.9015	14.8065	18.2485	14.2933	16.8196	12.4336	13.33	15.5974
Sevir.9G100500.1	0	0	0.021509	0	0	0	0	0	0	0	0	0	0	0	0	0	0	0	0	0	0	0	0	0
Sevir.9G120800.1	3.96758	1.16558	0	0.550666	3.4074	2.18329	3.74973	1.47968	1.20447	3.13968	1.71694	2.84097	3.20877	0	1.76608	6.5462	2.00607	1.11841	2.65543	3.59576	1.6498	3.65671	0	6.68164
Sevir.9G095100.1	0	0	0	0	0	0	0	0	0	0	0	0	0	0	0	0	0	0	0	0	0	0	0	0
Sevir.9G261650.1	0	0	0	0	0	0	0	0	0	0	0	0	0	0	0	1.55558	0	0	0	0	0	0	0	0
Sevir.9G474800.1	9.3528	5.9997	6.59343	10.9573	5.72134	5.75747	3.48213	2.42756	6.96969	5.55105	12.1123	6.4439	4.33999	4.2249	8.60031	7.70685	6.02388	4.63401	2.89961	3.62118	6.48289	6.30327	5.72805	6.13365
Sevir.9G198300.1	1.0489	2.90442	3.08827	3.40935	1.00166	1.29869	1.41355	0	1.45756	2.54698	0.868601	0.415747	0	0.511617	0.44285	0.205848	0.73376	0.431626	2.76496	0.386923	2.09398	1.31642	0.38586	0.949538
Sevir.9G532400.1	388.776	451.5	486.157	283.778	330.51	269.443	364.703	474.92	332.306	370.813	276.687	380.065	479.38	591.124	508.786	502.13	371.179	359.517	376.449	345.204	337.089	307.153	357.535	325.038
Sevir.9G245700.1	5.55475	6.14227	5.42848	6.52399	5.85809	6.34599	7.44179	6.05016	7.90841	7.81449	7.09751	7.04669	6.86091	8.17266	7.13323	8.30494	7.73546	8.456	8.69788	7.69799	11.2874	10.1605	10.2292	10.3143
Sevir.9G366000.1	0.222757	0.351249	0.483055	0.167683	0.262304	0.182116	0.194889	0.382475	0.466894	0.642945	0.234548	0.40788	0.92126	0.760285	0.337532	0.379436	0.217774	0.289027	0.751612	0.194509	0.255946	0.311707	0.281564	0.423017
Sevir.9G241800.1	0	0	0	0	0	0	0	0	0	0	0	0	0	0	0	0	0	0	0	0	0	0	0	0
Sevir.9G429700.1	14.6298	16.3872	14.1977	20.8633	17.6848	9.5234	13.5413	10.6731	11.6592	9.19385	23.1203	18.8453	14.8117	17.6002	22.9924	26.2095	18.9288	16.8871	14.1295	19.9021	23.2069	20.8185	21.4752	18.1909
Sevir.9G025900.2	60.8432	81.675	74.2142	71.4143	63.5809	63.8107	65.9941	74.186	88.1747	90.6262	86.1539	75.5604	75.8891	74.2421	69.4484	74.5711	65.3499	62.6707	76.0162	73.298	72.8743	81.9847	73.5941	78.0908
Sevir.9G547700.1	26.032	28.2209	30.6646	21.0179	17.9076	24.5478	30.7428	35.4002	36.4614	44.8241	30.2942	31.1888	34.8946	36.46	26.8645	34.39	31.2086	34.4906	42.3444	32.5431	36.5892	30.9841	34.2479	32.8623
Sevir.9G018200.1	10.9313	11.6158	15.5266	4.16526	4.73639	8.22703	8.99938	10.2232	8.50329	18.8799	11.4735	13.2262	15.988	21.4715	13.7359	12.5319	7.06489	13.5589	20.3831	4.58875	7.35056	6.96679	6.88263	7.20735
Sevir.9G200000.1	185.751	185.671	188.501	197.764	217.014	188.955	181.656	197.686	160.169	168.633	195.546	194.859	180.702	212.182	223.173	216.371	176.345	154.509	155.42	208.702	194.627	181.966	178.35	184.575
Sevir.9G360300.1	0	0	0	0	0	0	0	0	0	0	0	0	0	0	0	0	0	0	0	0	0	0	0	0
Sevir.9G081850.1	25.5858	35.1638	31.569	25.3195	20.1121	23.4714	31.489	37.8602	51.1174	56.4112	36.5264	41.0605	63.0611	44.785	44.7004	56.4024	28.4932	32.4432	52.5154	29.8884	48.3924	51.9146	42.7286	54.5715
Sevir.9G582100.3	1.53546	1.01751	1.93792	1.97276	1.74174	1.14673	1.25884	1.23074	2.83564	3.35259	2.93057	2.51067	1.74571	1.8194	2.35482	3.11235	3.09288	3.61822	4.12416	3.2656	2.61966	4.50596	2.78669	2.21361
Sevir.9G493600.1	2.72187	3.85619	2.12282	2.69382	2.82463	2.75197	3.44771	2.33061	4.50626	1.7908	2.69727	2.95543	3.21945	2.16215	2.66377	2.70811	3.03374	2.94551	2.06165	3.66131	4.00488	4.36966	4.23996	4.46536
Sevir.9G328000.1	3.91814	4.79254	3.45032	4.82539	4.6016	2.91605	3.19416	4.13287	4.64213	3.21633	2.32378	2.92896	1.87778	3.84436	3.03949	2.76467	3.62911	3.41445	2.37855	3.96936	4.37741	3.13947	4.09018	3.47082
Sevir.9G064900.1	50.8826	50.5444	52.0038	45.7617	40.4536	41.7793	44.1833	44.9342	39.3432	43.0549	44.1037	44.0965	37.6295	44.7644	42.9695	42.6554	35.0192	34.318	37.586	36.3356	39.3283	37.1633	40.6185	39.4351
Sevir.9G293100.1	0	0	0	0	0	0	0	0	0	0	0	0	0	0	0	0	0	0	0	0	0	0	0	0
Sevir.9G013500.1	8.4097	10.1293	10.7981	6.56211	5.9087	8.80827	11.433	9.74378	10.7591	13.1027	11.4585	12.4023	8.9025	10.3162	10.0129	11.316	9.45192	9.76394	13.112	8.0651	11.208	10.5277	11.8644	12.5516
Sevir.9G488500.1	11.0384	13.5382	14.5809	9.71183	8.04271	9.7925	11.5274	11.9784	12.2359	12.8154	12.6747	14.3465	11.8423	12.7227	8.98688	13.6063	6.78794	7.0827	7.95306	6.78306	6.41363	7.80551	7.87392	8.79932
Sevir.9G419500.1	21.0594	22.3186	23.0648	20.9141	20.5411	29.0927	33.4277	21.5864	22.8903	24.1556	24.7552	25.4678	16.4627	17.7131	17.7102	20.286	18.6489	18.8	21.8452	19.5759	24.4852	26.0713	25.6713	24.3338
Sevir.9G466300.1	5.36669	1.71751	2.63451	3.40843	1.27756	1.54015	0.71913	1.50683	0.625917	0.592161	0.185408	0.177118	1.2123	1.09307	0.189091	0.527643	0	0.555053	0.364125	0	0.358468	0.638854	1.15337	0.162266
Sevir.9G534500.1	0	0	0	0	0	0	0	0	0	0	0	0	0	0	0	0	0	0	0	0	0	0	0	0
Sevir.9G388000.1	0	0	0	0	0	0	0	0	0	0.083222	0.078424	0	0	0	0.080339	0	0.179321	0.876994	2.07294	0.071405	0.615775	0.203861	0.638289	0.48741
Sevir.9G199200.1	18.8486	25.0354	25.729	14.7479	14.1367	21.4343	30.9049	27.2513	21.4877	24.7581	21.3277	24.9062	19.5417	23.9301	14.151	16.7572	15.6858	21.9976	24.7455	15.8296	17.1857	18.7924	17.293	21.3315
Sevir.9G007300.1	38.6517	41.1399	40.1516	34.9057	33.3614	39.4463	40.7726	39.8213	53.5801	48.6471	45.3615	46.6307	43.0365	45.7221	40.4454	44.5702	43.1273	40.665	39.8982	37.629	44.2781	40.8994	38.3285	42.7294
Sevir.9G094601.1	0.158614	0	0	0	0	0.095201	0	0	0	0	0	0	0	0	0	0	0	0	0	0	0	0	0	0
Sevir.9G543700.1	0.357873	0.063058	0.310049	0.168538	0	0	0.076322	0.068468	0	0.066067	0	0	0	0	0	0	0	0	0	0	0	0	0	0
Sevir.9G356500.1	16.6554	15.0211	14.4119	15.5319	14.1121	16.6744	15.8613	16.0285	11.4281	14.3665	11.1113	13.5104	9.55285	11.7792	10.19	10.3259	36.4332	42.7441	48.0019	31.0755	29.6124	19.2974	17.9367	16.544
Sevir.9G292300.1	0	0	0	0	0	0	0	0	0	0	0	0	0	0	0	0	0	0	0	0	0	0	0	0
Sevir.9G032900.2	39.3432	44.6126	52.5152	33.1729	36.1861	36.1845	45.292	44.5304	48.7271	58.6722	49.2335	54.9884	52.5335	49.5602	44.5603	51.7096	46.096	41.1862	55.5335	43.5373	46.2487	40.0884	43.7866	49.6566
Sevir.9G448400.1	0	0	0	0	0	0	0	0	0	0	0	0	0	0	0	0	0	0	0	0	0	0	0	0
Sevir.9G079200.1	120.832	123.171	115.184	142.477	136.995	156.473	127.879	108.361	126.651	115.502	131.87	115.489	75.2438	81.9191	88.1351	91.9005	105.487	105.469	120.631	130.324	153.949	152.111	158.241	134.989
Sevir.9G286200.1	0	0	0	0	0	0	0	0	0	0	0	0	0	0	0	0	0	0	0	0	0	0	0	0
Sevir.9G282800.10	0.698118	0.867181	1.3421	0.440297	0.137791	1.12866	1.0713	0.677322	1.64111	0.771322	2.17582	1.1552	1.45949	1.28481	0.864725	1.60972	0.684636	1.09743	2.84942	0.218189	0.706504	0.726843	0.216231	0.319187
Sevir.9G146400.1	0.483387	0.584869	0.287656	0.846028	1.06142	0.825828	1.95475	0.79355	0.404723	0.305808	0.57656	0.761531	0.079907	0.423101	0.443144	0.754935	0.990428	0.5868	0.352515	0.985656	4.8866	3.00407	3.7228	2.49974
Sevir.9G560100.1	13.3603	4.57329	3.38885	11.9349	2.70195	9.9527	5.69696	4.20647	3.54298	6.15672	9.09055	7.96858	3.83566	2.68454	3.50853	11.9934	2.62881	10.0193	5.06829	11.2354	4.38564	14.2294	10.4173	7.16157
Sevir.9G021600.1	94.5799	111.504	122.847	57.4317	80.1174	90.093	99.4185	81.339	60.2854	94.5007	66.0357	75.6268	68.5874	88.8328	58.8226	59.7907	55.433	80.4946	115.209	48.7775	54.1472	45.8393	39.3028	42.9685
Sevir.9G302100.1	0.332109	0.464635	0.559948	0.245666	0.168463	0.32696	0.340426	0.621534	0.678493	0.950334	0.435542	0.668077	0.705673	0.698153	0.546417	0.495221	0.581557	0.590487	0.94194	0.294488	0.686745	0.454282	0.295807	0.480797
Sevir.9G289701.1	25.0118	36.0042	36.604	21.0656	21.6313	25.0867	32.263	31.345	37.5712	44.6739	26.2533	30.0326	44.1965	34.4086	22.584	31.2327	28.6836	21.8019	36.1063	20.2502	24.6274	30.7825	22.3222	24.4263
Sevir.9G454400.1	18.4175	22.1806	17.6213	22.2136	15.1308	20.9315	16.6474	15.0029	30.9845	23.784	22.1259	22.0623	35.0588	28.5297	22.8569	20.1363	21.8165	29.2035	28.1916	26.343	17.9448	15.6174	17.7624	16.5301
Sevir.9G378450.1	32.1983	35.228	41.6086	18.6223	19.416	32.73	35.9251	28.0368	36.5571	47.0085	39.5854	38.3693	48.6236	41.9132	39.272	35.8234	32.8632	44.3937	59.501	27.3667	38.8306	34.6397	28.5754	33.2069
Sevir.9G316100.1	0	0	0	0	0	0	0	0	0	0	0	0	0	0	0	0	0	0	0	0	0	0	0	0
Sevir.9G225200.4	7.2082	7.52133	6.96245	9.08977	7.04733	7.67765	8.30553	6.92181	9.74995	8.97007	7.85771	8.35921	8.20246	9.74364	8.44436	9.49465	9.4563	9.22037	8.63446	9.34311	12.0531	12.2971	11.147	10.3834
Sevir.9G513700.1	0.263587	0.092665	0.136631	0.124072	0.103685	0.467208	0.389675	0.151092	1.33418	0.389633	0.644761	1.64201	1.38746	1.55724	2.64722	1.05224	0.371803	1.22443	1.75041	0.422277	2.09218	3.03067	2.23375	2.0215
Sevir.9G201500.1	2.12173	2.67622	2.33461	2.88024	3.06603	2.16928	2.07178	2.49245	2.78243	2.37233	2.38787	2.5125	2.12814	2.46225	2.36315	2.00047	2.20138	2.47141	1.87875	2.06568	2.50713	2.35036	2.50471	2.05007
Sevir.9G553900.2	0.771517	0.286971	0.149212	0.302441	0.283725	0.767109	0.580307	0.128733	0.186995	0.0714	0.898106	0.442352	0.209531	0.332809	0.644745	0.41921	0.197028	0.331025	0.410951	0.297089	0.420803	0.316168	0.407907	0.474619
Sevir.9G523500.1	16.8151	13.0288	15.2634	9.53546	12.9365	44.8543	23.5151	9.07008	7.07934	12.531	9.43798	9.06945	7.66478	6.37782	5.86588	6.20744	5.63877	6.93153	8.11087	5.32473	5.6696	5.61968	5.82052	5.24936
Sevir.9G074700.1	43.5176	44.8727	48.5358	28.0084	29.8357	48.6164	34.5694	25.3271	26.5965	36.3027	41.574	33.3614	18.2441	24.3843	19.1484	15.5246	14.0185	22.2089	33.7394	8.98888	12.8263	8.56628	13.1313	11.3097
Sevir.9G328300.1	4.07077	4.15762	4.15631	3.74293	2.54764	3.53371	3.92736	3.67475	3.95519	2.94365	3.13446	3.26443	4.23098	4.2821	3.87614	3.5188	4.74489	4.3495	3.09182	4.21852	4.95469	4.29385	4.85973	4.98911
Sevir.9G555100.1	0.107261	0.188307	0.259074	0.033652	0.126475	0.168253	0.630992	0.040965	0.500562	1.38804	0.375433	0.796674	1.34341	0.960457	1.54227	1.6081	0.781224	0.499868	0.475004	0.724244	0.259977	0.099184	0.137894	0.101145
Sevir.9G334566.1	0	0.239283	0.236325	0	0	0.279343	0	0.277859	0.518846	0.248298	0.232626	0	0.253429	0	0	0	0	0.23081	0.455027	0.207112	0	0	0	0.407085
Sevir.9G346900.1	0	0	0	0	0	0	0	0	0	0	0	0	0	0	0	0	0	0	0	0	0	0	0	0
Sevir.9G274700.1	0	0	0	0	0	0	0	0	0	0	0	0	0	0	0	0	0	0	0	0	0	0	0	0
Sevir.9G527900.1	3.86373	2.20831	2.54712	2.3762	1.26343	5.33761	0.947363	1.36101	0.389925	1.94215	2.51719	1.04829	0	3.81603	0.367614	0	1.23494	0.3529	1.03598	0	0	0	0.323223	0.317957
Sevir.9G341300.1	14.4057	15.4829	15.6649	11.7836	10.9752	17.4167	17.1115	15.6243	23.1042	25.3287	21.2879	21.1827	18.2174	21.7696	18.7042	20.5525	18.0928	21.4019	23.7051	14.3664	17.2033	17.794	18.0724	19.3694
Sevir.9G181400.1	0	0	0	0	0	0	0	0	0	0	0	0	0	0	0	0	0	0	0	0	0	0	0	0
Sevir.9G012000.1	1.19315	1.04693	0.582965	1.74684	0.742328	1.24598	1.29303	0.417638	0.541146	0.514759	0.383026	0.739128	0.62342	0.283193	0.536499	0.563419	2.13507	3.13992	3.1503	2.3044	2.10236	1.35078	2.04853	1.03273
Sevir.9G449900.1	2.24325	2.31703	2.17775	2.80821	2.7749	2.39372	1.94433	2.37138	3.65081	1.58311	2.64398	2.30372	2.18232	2.27001	2.86252	2.4587	2.72251	2.94323	1.03032	3.15841	3.16156	2.47039	2.3893	2.53132
Sevir.9G382500.1	0	0	0	0	0	0	0	0	0	0	0	0	0	0	0	0	0	0	0	0	0	0	0	0
Sevir.9G456200.1	0.20978	0	0	0.4011	0.250414	0	0	0	0	0	0	0	0.472968	0.511617	0	0	0.73376	0.215813	0.212689	0.193461	0	0	0	0
Sevir.9G190600.1	0	0	0	0	0	0	0	0	0	0	0	0	0	0	0	0	0	0	0	0	0	0	0	0
Sevir.9G265500.1	5.31727	4.40597	3.67339	4.79141	5.44149	6.01322	5.05517	4.56429	7.02323	6.22132	6.484	5.93259	7.59452	8.49875	8.45956	11.9915	6.52879	7.47953	5.33252	6.13593	10.6248	10.773	10.6504	11.1954
Sevir.9G336000.1	1.87277	0.798859	0.197018	0.714229	0.446202	3.00004	0	0.452976	0.21803	0.413338	0.970034	0.370835	0.211372	0.228721	0.197843	0	0	0.193385	0.380817	0	0.187492	0	0	0
Sevir.9G305533.1	0	0	0	0	1.85634	1.90711	0	0	1.68536	1.70866	4.7992	0	0	0	1.63699	0	0	4.72979	0	0	9.29819	0	0	2.86344
Sevir.9G288700.1	34.3843	40.0373	35.3303	41.2471	38.1566	44.6624	40.0121	34.6529	50.8291	45.078	43.9944	41.3408	34.4396	41.4891	36.807	38.3921	33.5073	33.2379	33.9267	36.7091	45.8558	45.5658	48.4044	44.847
Sevir.9G138950.1	0	0	0	0	0	0	0	0	0	0	0	0	0	0	0	0	0	0	0	0	0	0	0	0
Sevir.9G578600.1	26.1739	21.8149	22.3216	21.8967	22.3411	25.7028	20.4014	21.2527	22.5872	26.6071	25.5	19.8989	19.2991	23.0056	22.1398	26.4044	28.6738	28.0238	28.0489	22.4431	35.3982	33.2035	37.7251	34.3339
Sevir.9G036800.1	0.072023	0.113803	0	0	0.12739	0.084745	0.045403	0	0.084032	0.039944	0.151248	0.109412	0.042279	0	0.038832	0	0.087418	0	0	0	0.074807	0.066588	0.034717	0.067907
Sevir.9G568450.1	0.802304	1.25393	2.06455	0.776922	2.4052	1.53145	2.15549	3.13023	1.75816	2.22024	2.45449	0.399927	1.35828	3.37941	0.418768	0.77611	6.59826	4.40716	7.40579	2.55224	3.14041	1.84194	1.10905	1.81761
Sevir.9G375400.1	0	0	0	0	0	0	0	0	0	0	0	0.166131	0	0	0	0	0	0	0.594273	0.157486	0	0	0.07815	0
Sevir.9G438200.1	0	0.042913	0	0	0	0	0	0	0	0.135421	0	0	0	0	0	0	0	0	0.041595	0.039184	0	0	0	0
Sevir.9G052200.1	0	0	0	0	0	0	0	0	0	0	0	0	0	0	0	0	0	0	0	0	0	0	0	0
Sevir.9G203400.1	0	0	0	0	0	0	0	0	0	0	0	0	0	0	0	0	0	0	0	0	0	0	0	0
Sevir.9G049832.1	0	0	0	0	0	0	0	0	0	0	0	0	0	0	0	0	0	0	0	0	0	0	0	0
Sevir.9G031000.1	6.25341	7.0629	6.99094	5.53934	4.65382	7.81207	10.4832	7.97284	7.56034	7.87251	6.42569	8.11053	9.90238	8.29691	7.17349	9.27606	7.10558	6.56706	9.06703	7.58711	10.483	9.60168	7.79746	9.15252
Sevir.9G366100.1	2.94723	3.14353	3.1974	2.69898	2.4102	2.55867	3.06167	2.45541	3.67523	3.19836	2.61666	3.16974	2.65638	2.75542	3.00988	3.03829	3.34815	3.75417	2.82514	1.77067	3.47358	2.70791	2.69687	2.88177
Sevir.9G189900.1	22.4655	24.2728	23.7793	24.9516	23.979	24.5953	23.6713	25.036	31.819	30.4145	25.423	26.8476	32.4715	28.4946	27.7459	30.1939	25.6609	22.7665	31.3232	28.3406	32.7889	34.2627	33.9836	31.8633
Sevir.9G295200.1	24.6908	23.0782	16.7601	22.1355	28.3146	47.6785	18.8142	19.1916	25.6077	18.3876	33.0472	21.1152	20.3771	20.9042	20.9159	15.5876	27.1521	32.1612	27.3826	22.0897	18.7886	17.1173	17.2277	18.1159
Sevir.9G108266.1	0	0	0	0	0	0	0	0	0	0	0	0	0	0	0	0	0	0	0	0	0	0	0	0
Sevir.9G530800.1	0	0	0	0	0	0.024786	0.026521	0	0.049443	0.023573	0.044725	0	0	0.025879	0	0.04256	0.025962	0	0	0.082442	0.022189	0	0	0.060517
Sevir.9G142275.1	6.17249	4.77422	7.89449	10.4416	11.138	1.90711	5.77727	11.1654	13.4828	17.0866	4.7992	15.8878	8.93239	29.9909	14.7329	16.8684	16.4599	6.30639	14.3817	4.31007	10.8479	5.65645	10.2022	12.8855
Sevir.9G290100.1	0.035626	0	0	0.067065	0	0	0	0	0	0	0	0	0	0	0	0	0	0	0	0	0	0	0	0
Sevir.9G087200.1	12.5403	12.5878	9.11766	8.96431	10.3221	20.8943	26.2262	25.1577	39.1006	31.3379	22.7354	27.0206	55.7884	52.4881	39.5561	31.5359	42.7995	42.8653	52.6998	33.6117	29.5473	22.2383	24.1118	26.4172
Sevir.9G193600.1	57.8472	54.9203	56.3577	52.0505	44.0814	46.1013	43.9089	47.0169	49.6638	53.218	52.5064	48.4534	57.2928	53.2058	52.8119	59.7837	54.2302	53.584	49.8162	50.262	54.4376	56.6086	53.2691	58.4364
Sevir.9G455000.1	9.88172	8.08523	6.39375	23.2278	22.2946	10.2012	8.52237	6.57347	11.8024	7.9405	11.7186	9.35074	9.26928	7.37124	10.7921	12.1144	11.6761	8.61489	8.57612	17.8389	16.6069	17.1507	19.2002	14.3219
Sevir.9G290700.1	0.113382	0.089474	0.029303	0	0	0.099643	0.071128	0	0	0	0.029809	0.057556	0.033399	0	0.030629	0.226958	0	0	0	0.054858	0	0	0.027456	0
Sevir.9G250600.1	0	0	0	0	0	0	0	0	0	0	0	0	0	0	0	0	0	0	0	0	0	0	0	0
Sevir.9G064850.1	0	0	0.575678	0	0	0	0	0	0	0	0	0.568194	0	0	0	0	0	0	0	0	0	0	0	0.513972
Sevir.9G254900.1	0.736543	0	0	22.3379	14.9238	0	0.359621	0	0	0	0.191642	0	0	0	0	0.09123	0.218195	0	0	0.43458	0	0	0.086202	0
Sevir.9G067400.1	9.61748	8.45627	9.94111	13.9281	14.466	11.3305	9.10726	8.31536	9.52814	6.39766	8.51208	6.67029	7.21933	6.69401	5.60135	6.65835	7.63398	7.41594	5.32662	10.7041	9.7056	7.29112	9.37321	9.10641
Sevir.9G003300.1	3.81012	3.90331	3.5848	3.03191	2.32775	1.26249	2.35617	3.49212	1.01012	2.03641	1.01863	3.05324	1.70907	2.83332	2.76496	4.67466	1.00967	1.67704	1.02659	1.23681	0.935915	1.85904	2.70706	2.4184
Sevir.9G022000.1	99.2793	89.2908	56.9102	253.931	235.694	168.044	143.274	119.573	77.112	44.8694	113.055	80.3809	63.363	73.6889	104.186	110.634	113.283	96.8066	47.1158	135.773	128.333	144.262	143.834	127.143
Sevir.9G145550.1	0.318592	1.67718	0	0	0	0	0.430663	1.22528	1.42848	1.05631	0	0	1.07638	1.15626	0.334101	0.310053	0.372645	1.28649	0.315995	0	0.942387	0.290192	0.585986	0.864723
Sevir.9G367000.1	14.9333	19.5459	19.5423	13.2527	10.9188	23.4091	22.9588	19.1478	23.3817	28.0201	21.4312	23.6282	23.708	28.1862	21.6445	19.6856	18.8421	18.2286	27.2316	14.869	16.575	21.395	16.6621	18.3108
Sevir.9G045700.4	2.09599	2.05104	3.82074	0.866427	0.845097	3.81988	0.911015	1.9351	0.239099	2.88926	1.71258	0.309153	0.536419	1.00066	0.274534	0.101906	0.123187	0.32789	3.96834	0.097982	0.316652	0.561709	0.244163	0.143511
Sevir.9G526500.1	37.9663	42.4235	41.7719	34.0374	31.5106	36.5479	38.2623	40.4569	53.9543	49.9507	44.801	42.6001	38.4345	40.9404	35.283	41.0129	41.0839	38.126	39.5212	36.3918	38.3692	36.3396	37.603	38.9165
Sevir.9G071800.1	115.68	119.306	115.829	125.693	114.542	108.492	118.611	121.506	125.945	126.162	123.787	120.499	107.89	106.55	107.141	110.404	105.665	102.157	112.517	117.233	109.608	113.429	97.7271	105.57
Sevir.9G110200.1	0.024761	0.052078	0	0	0	0	0	0	0.057686	0	0	0.075504	0	0	0	0.049597	0.030222	0.053493	0	0	0.051675	0	0.024038	0
Sevir.9G242200.1	0	0	0	0	0	0	0	0	0	0	0	0	0	0	0	0	0	0	0	0	0	0	0	0
Sevir.9G205200.1	59.0485	75.5895	77.012	62.0773	64.2418	53.1026	55.6098	69.7376	71.1952	64.1681	55.0329	57.0462	65.9871	56.8892	44.2481	46.0266	61.092	52.3143	53.2528	61.1023	55.7025	60.6804	63.8362	64.0071
Sevir.9G332500.1	0	0.495572	0.489643	0.929654	1.15072	0.613182	3.83438	0.626006	0	0	0	0.478901	1.08365	0	0.498843	0.462024	0.564799	0	0	0.868934	0.933358	0	0	0
Sevir.9G572800.1	4.59517	1.5793	2.41557	7.03845	7.71694	3.2901	1.62513	2.15997	1.42504	1.16543	3.12735	1.22605	0.644265	2.57504	6.4745	3.63932	1.59771	1.83175	0.395788	3.44273	2.22535	5.20782	3.42898	3.20543
Sevir.9G225800.1	0	0.08006	0	0.010252	0	0.012651	0	0	0.02534	0.024214	0	0.055638	0.025895	0	0.023664	0.054716	0.053577	0.023676	0	0.010626	0	0	0	0
Sevir.9G334700.1	5.44509	4.13786	3.06907	3.48137	4.3273	4.60403	3.2314	3.22165	4.55302	3.15177	5.31775	4.73816	6.26903	4.57528	5.74648	5.47815	7.2454	5.963	3.06298	6.18276	6.79277	6.40046	6.89924	6.19709
Sevir.9G085800.1	32.4439	36.5583	39.8385	25.9889	26.0097	32.906	37.8843	40.2334	49.2374	56.1397	48.6955	46.6703	38.7716	42.7374	30.6368	34.7782	40.8525	44.9391	59.9542	35.029	39.8115	36.4438	35.7082	41.0619
Sevir.9G011300.1	0	0	0	0	0	0	0	0	0	0	0	0	0	0	0	0	0	0	0.162347	0	0.082795	0.073869	0.205338	0
Sevir.9G128000.2	45.6189	54.3817	82.3993	27.5123	19.0655	40.8301	50.5525	51.8175	69.2515	138.219	67.5609	85.6843	85.1352	100.146	69.4474	67.3817	39.8975	63.5753	135.992	31.8766	57.711	53.5575	41.6653	51.6169
Sevir.9G001800.1	0.390985	0.257916	0.152133	0.138045	0.40389	0.347402	0.062123	0.05605	0.057127	0.325003	0.204743	0.295761	0.114077	0	0	0	0.530537	0.679768	0.399377	0.328158	0.35349	0.537758	0.233734	0.366267
Sevir.9G555200.1	0	0	0	0.019853	0.024842	0	0	0	0.098257	0.093697	0.022221	0.17177	0.249453	0.128575	0.182746	0.148018	0.154794	0.159769	0.021574	0.081924	0.110248	0.078792	0	0
Sevir.9G261800.1	0	0	0	0	0	0	0	0	0	0	0	0	0	0	0	0	0	0	0	0	0	0	0	0
Sevir.9G308900.1	5.63657	5.20265	5.85997	5.02099	5.11509	5.26771	5.3006	3.79741	8.64398	8.06031	9.2209	9.6952	8.37459	8.75334	10.2546	13.2394	7.9253	6.7577	8.19555	7.31543	11.4861	12.8682	9.47836	10.7749
Sevir.9G258301.1	3.22002	1.52668	3.57541	1.87464	1.70342	2.64026	4.07507	1.72209	2.92095	2.17126	4.4498	1.9483	1.6164	3.2792	2.83636	2.46233	3.33911	1.48014	1.82062	2.81591	3.22621	1.75685	4.77825	2.43399
Sevir.9G180200.1	4.32435	3.26467	3.40911	2.874	4.24527	7.64358	7.0277	3.82734	4.04273	5.06539	3.43382	3.3034	4.10157	3.62656	3.52247	3.98442	3.14487	3.81099	4.41396	2.76984	4.29425	4.12152	3.30795	3.66604
Sevir.9G263600.1	19.5404	18.786	18.0412	21.8142	21.078	22.2678	19.8273	18.2401	22.5993	22.7264	23.0601	20.9181	21.9892	22.6745	20.6703	24.6002	22.3813	23.2705	24.0991	21.0818	29.7216	27.648	30.0273	28.9514
Sevir.9G565800.1	6.98112	12.109	10.9367	6.20908	4.81472	9.04654	11.2638	13.7515	32.2431	25.8999	22.4535	23.1106	23.0302	35.0618	22.9091	19.761	22.1061	26.4231	21.7703	15.6376	26.2501	13.5703	12.9369	15.3263
Sevir.9G238700.1	0.128438	0.815239	0.066819	0.302516	0.227736	0.30657	0.49439	0.221256	5.26587	6.40039	7.10995	8.18761	2.23357	2.98929	5.56917	3.95989	6.07624	5.73916	5.4424	5.32624	7.25669	6.71027	5.29743	6.33133
Sevir.9G550200.1	0.74507	0.75953	0.839373	2.35817	0.159522	0.079121	0	0.025845	1.07795	0.8271	0	0.022965	0	0	0	0	0.027587	0.048819	0	0.043805	0.023581	0.042116	0	0
Sevir.9G434400.4	14.8191	16.4556	15.322	14.6086	15.1804	17.4887	16.1216	14.2259	21.7537	19.975	19.382	18.0083	16.6714	18.1622	15.3216	17.3933	19.8186	20.721	21.8738	17.2116	24.9423	22.9888	21.9474	24.2035
Sevir.9G378800.1	0	0	0	0	0	0	0	0	0	0	0	0	0	0	0	0	0	0	0	0	0	0	0	0
Sevir.9G379466.1	0	0	0	0	0	0	0	0	2.20611	0	0	0	0	0	0	0	0	0	0	0	0	0	0	0
Sevir.9G308000.1	6.47749	7.26516	5.74258	6.88414	7.36665	7.25118	7.62033	6.05525	6.24291	4.90307	5.78763	5.03665	5.14117	6.11327	6.22753	6.45853	7.23897	5.96775	3.11607	6.34865	7.57904	6.46831	6.72301	7.29158
Sevir.9G508100.1	47.6605	45.8862	41.988	43.4101	34.2713	40.5957	39.1423	47.824	39.8271	37.9135	46.6811	35.5744	36.3051	46.6241	42.0918	52.4635	38.3299	41.7785	29.4828	37.303	44.6861	43.3807	39.3087	45.4062
Sevir.9G372066.1	0	0	0	0	0	0	0	0	0	0	0	0	0	0	0	0	0	0	0	0	0	0	0	0
Sevir.9G170100.1	4.16194	5.08886	3.70416	3.11427	3.27799	2.78602	5.30519	5.10945	8.26538	6.3448	6.17388	7.97568	10.8288	9.08001	9.62597	10.6209	12.2691	12.0771	6.81826	10.3743	11.2743	9.47854	10.2451	12.599
Sevir.9G209460.1	0	0	0	0	0	0	0	0	0	0	0	0	0.047496	0.10118	0.044001	0	0	0	0	0	0	0	0	0
Sevir.9G211800.1	0.140026	0.370652	0.072923	0.395907	0.248346	0.586322	0.270392	0	0	0	0.146116	0	0.080983	0	0	0	0.083646	0.371714	0.571826	0.133194	0.215334	0.12684	0.264744	0
Sevir.9G144000.1	0	0	0	0	0	0	0	0	0	0	0.037278	0	0	0	0.038285	0.035483	0	0	0.036279	0	0	0.131326	0.102702	0.100439
Sevir.9G160800.1	0.692902	1.34134	1.91947	2.97342	2.67767	0.324657	0.62569	0.539546	1.19505	1.56866	0.641321	0.731762	0.620666	0.642354	0.569121	0.832293	1.14847	1.25592	1.52999	1.23406	0.664372	0.206109	0.376003	0.209946
Sevir.9G464000.1	4.65909	2.53848	2.39166	11.9809	10.2329	2.49429	2.16675	2.70061	0.70282	0.610719	0.314735	0.909167	0.81809	0.551527	1.2917	1.29847	0.362336	0.214298	0.153512	0.576358	0.931293	0.780312	0.478831	0.703528
Sevir.9G284700.6	10.6258	11.7011	14.0192	7.06279	9.63045	15.7318	12.1801	12.1115	14.9846	18.248	15.7416	16.5359	25.3659	20.8369	14.097	15.9328	13.3909	13.6344	25.0898	15.4885	17.7729	12.1872	11.0416	14.3964
Sevir.9G140300.1	22.4352	19.5271	19.2739	21.945	16.8283	21.2467	19.817	16.8452	25.7158	26.1933	30.9376	25.381	26.567	31.4382	27.568	36.3484	26.2553	25.3354	26.4892	22.4256	28.6017	29.6637	25.1531	29.3828
Sevir.9G265700.1	0	0.1014	0	0	0	0	0	0	0	0	0	0	0.766059	0.468382	0.812757	0.283599	0.338923	0.402238	0	0.450011	0	0	0	0
Sevir.9G024200.1	0	0	0	0	0	0	0	0	0	0	0	0	0	0	0	0	0	0	0	0	0	0	0	0
Sevir.9G246500.1	0	0	0	0	0	0	0	0	0	0	0	0	0	0	0	0	0	0	0	0	0	0	0	0
Sevir.9G467900.1	36.0272	38.2888	37.3058	33.2901	32.5978	34.5075	37.5532	37.0881	39.3154	35.6989	34.9863	35.5451	32.1831	31.8343	32.4083	33.7035	29.4065	27.6217	26.0943	27.1442	30.9821	29.6453	27.8841	32.2273
Sevir.9G426200.1	32.7538	37.0777	37.1467	24.5319	21.3852	35.1292	45.8667	29.7564	43.1797	48.4304	43.5593	47.3309	44.4288	38.4102	38.5128	37.8576	33.4155	38.3714	50.9212	28.7961	29.2602	28.8244	32.9937	28.5908
Sevir.9G287200.1	3.90801	3.53799	3.08646	3.64597	4.56697	2.4582	2.07234	0.864019	1.59947	1.48309	1.08023	1.35475	1.24867	1.33923	1.14647	1.40518	0.583013	1.06978	0.945959	0.727938	1.35399	1.4913	2.28277	1.42342
Sevir.9G290301.1	12.254	12.3506	15.1035	10.6487	10.7414	7.74779	10.4251	9.65723	10.5612	13.4535	11.2894	13.5429	23.098	13.5164	18.2255	19.7517	16.9448	19.8263	31.764	20.9148	28.1219	25.5915	25.8739	24.4524
Sevir.9G256700.1	2.95988	3.25732	3.29128	2.45737	2.94084	3.61374	3.18223	2.89184	4.08481	4.20759	3.40516	3.6013	4.54834	4.55607	3.0356	2.87639	3.54217	3.80969	3.64648	2.6601	3.84903	2.84164	3.04208	3.43114
Sevir.9G125500.1	31.1265	31.2089	31.7406	21.4302	21.4738	30.5342	26.5172	31.4019	39.9633	44.3095	44.9792	36.3515	32.1871	41.815	38.4179	39.961	42.2413	45.5354	49.4809	25.9409	33.0192	42.7732	34.848	35.3591
Sevir.9G561500.1	0.481872	0.119298	0.058605	1.14704	1.13554	0.365356	0.17782	0.227221	0.528563	0.157276	0.268282	0.201445	0.300587	0.24205	0.490059	0.170219	0.966978	0.580912	0.492588	2.55091	1.21089	2.23872	4.77175	1.87814
Sevir.9G206800.1	0	0	0	0	0	0	0	0	0	0	0	0	0	0	0	0	0	0	0	0	0	0	0	0
Sevir.9G010100.4	4.51485	2.21041	2.23056	5.13311	6.04841	1.76661	1.40513	1.76897	1.28832	0.976036	0.921575	0.77599	0.64081	1.48255	1.8314	2.52268	0.198646	0.470165	0.112461	0.579484	0.056753	0.653805	0.944509	0.514237
Sevir.9G387700.1	0.022994	0	0	0	0	0	0	0	0	0	0	0	0	0	0	0	0	0	0	0	0	0	0	0
Sevir.9G413100.1	39.0611	39.5771	32.063	43.619	44.0411	56.1626	48.2543	37.8707	36.6765	30.9481	34.9343	37.1926	29.2124	30.3429	33.2238	34.2854	28.5529	32.8276	28.7251	32.5701	31.6835	32.7715	33.6196	33.2503
Sevir.9G417750.1	2.90922	2.52627	3.13121	1.58067	0.834283	2.12268	2.86404	1.93145	3.20978	2.53473	1.37676	1.40706	2.53268	2.27076	1.87891	0.961368	1.77816	1.67546	2.42955	1.58319	2.60554	1.98076	2.14927	1.5435
Sevir.9G424500.1	0	0	0	0	0	0.03988	0	0	0.039577	0	0	0	0.039876	0	0.073219	0.101777	0.082453	0.073036	0.277431	0.131023	0.529097	0.816749	0.294782	0.544449
Sevir.9G066120.1	0	0	0	0	0	0	0	0	0	0	0	0	0	0	0	0	0	0	0	0	0	0	0	0
Sevir.9G522000.1	7.91868	6.6427	6.75854	5.99416	6.2833	9.38971	8.32394	6.66461	7.81728	9.40096	8.57383	8.10477	8.09341	8.62763	9.11339	10.9278	9.50655	9.47469	11.0309	10.0537	12.6342	13.0378	11.4967	11.1749
Sevir.9G110400.1	5.56001	5.20827	4.8657	4.52368	5.31881	4.91104	4.95263	4.33617	6.27816	6.54881	6.79745	5.4548	7.19428	6.42389	8.19437	7.10102	7.73627	8.5776	7.79446	6.68418	7.85538	8.48251	6.46026	8.22163
Sevir.9G241300.1	0	0	0	0	0	0	0	0	0	0	0	0	0	0	0	0	0	0	0	0	0	0	0	0
Sevir.9G446200.1	19.0795	19.7781	15.8009	23.9273	21.9497	19.4164	16.6169	17.9538	19.9573	15.052	21.3962	18.708	15.7605	16.0238	17.9695	19.8655	19.4159	18.4008	19.0909	21.4167	21.2419	22.7333	26.4461	23.2695
Sevir.9G177900.5	13.7613	15.4364	17.4251	12.2576	14.3052	21.135	18.051	14.0809	20.244	29.1684	16.1555	20.1356	25.5398	25.083	16.893	19.346	16.9315	18.8779	28.0062	14.377	24.1329	21.1246	21.7234	21.863
Sevir.9G038966.1	2.53578	3.1227	2.89436	1.67645	1.28663	2.24691	2.58606	2.35396	4.34637	5.57115	3.72273	3.80969	3.61727	4.9251	4.31764	4.19421	4.09176	4.65777	4.90098	3.62627	7.61278	6.15062	4.8099	5.66628
Sevir.9G416200.1	0.176226	0	0	0.167832	0	0	0.236019	0	0	0.194473	0	0.174491	0.199109	0.215403	0	0.173311	0.205616	0.182379	0.179392	0	0.353237	0.157304	0	0.159892
Sevir.9G459100.1	0.291296	0.738951	0.423877	0.658456	0.413015	1.04012	0.968324	0.468086	0.272767	0.32269	0.182738	0.058594	0.203139	0.784648	0.062461	0.115998	1.2593	0.807495	1.18989	0.946416	1.37955	0.849843	0.720473	0.760652
Sevir.9G231800.1	0	0	0	0	0	0	0	0	0	0	0	0	0	0	0	0	0	0	0	0	0	0	0	0
Sevir.9G116000.3	18.2314	19.157	18.3994	18.4646	20.6282	20.4546	14.9229	17.9168	26.2386	22.4763	35.6541	26.716	21.3242	20.2418	22.7768	26.2101	16.7317	20.8679	20.5113	20.4595	26.3751	24.5919	28.5012	26.5175
Sevir.9G456800.1	42.744	45.6882	52.7345	34.1513	28.8234	41.1335	49.644	49.8201	63.7785	71.3891	51.5442	48.2548	81.9895	69.2705	58.5976	69.0768	48.0743	54.8854	71.6807	46.3253	57.1977	58.079	56.1493	55.0298
Sevir.9G378600.3	27.9389	31.884	33.0492	27.3364	24.359	28.142	34.9683	33.714	36.6444	39.4198	33.5172	35.6565	32.1364	34.7966	32.1171	32.1038	32.5161	28.5446	35.0933	33.5	35.2505	34.9874	35.6084	34.5723
Sevir.9G263700.1	0.055534	0.014576	0.014315	0	0.098007	0.048426	0.017261	0.015882	0.016147	0.01542	0.014643	0.014161	0.01647	0.118336	0.030121	0.027865	0.017037	0.120496	0.056799	0.013519	0.043656	0.03907	0.02714	0.079436
Sevir.9G188700.1	1.63232	0.803101	1.25152	1.18922	2.29508	1.54082	1.41858	1.47712	0.76687	0.876593	1.05255	1.04313	1.64568	1.38069	1.96402	1.87157	0.160544	0.198946	0.026915	0.254989	0.137273	0.122477	0.076602	0.149679
Sevir.9G404900.1	9.0153	7.35753	7.86666	6.82493	7.6015	9.53659	10.5117	8.74866	13.2981	12.3383	10.8305	9.78336	10.1679	10.309	12.5265	13.2222	9.85993	10.3862	9.72202	9.75837	12.1016	12.9262	11.4114	11.886
Sevir.9G341100.1	42.362	33.1051	29.7992	42.7366	36.2759	30.1687	24.0014	28.9289	36.2091	30.3813	60.3254	38.508	35.9181	40.7003	61.5022	55.3945	44.1524	44.4449	29.4587	43.1889	53.7909	58.8487	57.9654	61.6646
Sevir.9G233500.1	0.130408	0.034325	0.033729	0	0.03843	0	0.205078	0.074692	0.038019	0.03617	0	0	0	0.039793	0	0.065209	0.15855	0.035106	0.199932	0.125962	0.03391	0.090627	0.283467	0.246341
Sevir.9G481000.1	7.55697	6.65691	7.85814	5.90723	5.70585	8.12114	8.75952	8.4954	9.55069	10.4037	9.55054	9.36647	10.2302	9.90538	9.28171	12.6464	9.17947	9.60694	11.3768	8.52852	14.1911	12.5234	13.9624	13.5394
Sevir.9G266700.1	15.2992	11.9629	13.852	11.1515	15.1365	16.667	12.472	11.8604	14.3835	14.5856	15.8445	13.7928	10.9648	16.2265	14.2634	14.6704	12.7267	22.1115	19.1431	12.2353	13.597	16.3166	15.1419	17.3782
Sevir.9G306100.1	33.9353	38.2868	38.1924	31.3508	29.8332	38.0763	41.5526	35.1888	38.4037	41.1369	35.0301	38.8691	32.0655	37.8252	34.4002	34.944	33.4904	34.5249	39.9194	32.725	39.3301	40.9099	38.3449	38.2093
Sevir.9G522400.1	1.87918	2.42212	1.80522	8.64266	6.85946	2.91231	3.71483	2.39412	2.65207	2.1737	3.48058	2.90385	1.93521	2.96974	2.94722	3.4449	3.25995	2.88556	1.32583	4.9727	3.31181	3.37335	4.33776	3.18476
Sevir.9G475800.1	33.7977	24.8373	23.7438	28.4016	9.22678	5.04829	6.36958	22.0506	37.8002	29.2983	41.3186	23.329	117.187	95.6078	67.0969	76.917	9.83579	12.0357	4.34078	10.3644	9.81392	61.7819	52.7868	43.1393
Sevir.9G031800.1	27.7526	33.586	33.5956	27.5971	24.3222	29.2534	29.4586	31.8385	37.5322	35.842	32.6592	30.0586	31.7103	31.625	26.9327	29.3773	30.7934	33.2201	31.7847	26.7716	32.79	30.1126	33.3914	33.4961
Sevir.9G028100.1	21.4359	16.5825	16.0868	12.5432	13.1751	13.2253	12.5831	15.317	15.4694	16.3816	15.5844	15.4276	25.9992	22.502	26.0106	25.0964	24.0594	28.2925	20.0766	22.5194	24.5542	18.1989	20.7876	21.8242
Sevir.9G217433.1	0	2.40868	1.19087	1.14071	0	0	2.98897	2.93449	4.99478	0	5.99762	0	0	2.82941	0	4.60316	0	0	0	0	3.47441	0	1.09743	0
Sevir.9G315900.1	0	0	0	0.024907	0.031179	0	0	0	0	0	0	0.026887	0	0.064559	0.028614	0.052998	0.032277	0.05714	0	0.025632	0.027598	0	0.025667	0
Sevir.9G460100.1	82.8093	43.0882	36.7462	148.025	181.813	228.167	105.866	67.9504	31.6817	38.5163	77.1931	42.4343	27.9781	30.1268	34.6325	51.1817	66.3724	63.3575	29.4866	70.2741	33.0085	33.189	57.5121	46.0233
Sevir.9G460400.1	14.5342	11.4252	11.5967	14.1782	16.2216	17.1951	9.59577	8.60633	11.9254	9.24764	17.63	10.5878	9.39841	11.8874	11.5191	13.7425	16.326	16.3919	10.4452	13.755	16.8214	18.0608	18.7838	20.0682
Sevir.9G380550.1	0	0	0	0	0	0	0	0	0	0	0	0	0	0	0	0	0	0	0	0	0	0	0	0
Sevir.9G484100.1	16.3825	21.0583	20.7652	13.2014	13.301	15.999	21.5667	20.8025	27.7336	27.5049	26.0252	23.5112	25.2121	27.7724	23.792	24.3872	20.1642	20.6621	28.6891	18.3585	22.8526	20.9135	23.2685	21.0721
Sevir.9G135750.1	0.556969	0.884666	0.582615	1.60911	0.66811	0	0.754288	0	0	0.307766	0.28711	0	0	0.338041	0	0.272041	0.975957	0	1.1159	0	0.551802	1.00983	0.512392	0
Sevir.9G473100.1	0	0	0	0	0	0	0	0	0	0	0	0.056968	0	0	0	0	0	0	0	0	0	0	0	0.052838
Sevir.9G010700.2	0	0	0	0	0	0	0	0	0	0	0	0	0	0	0	0	0	0	0	0	0	0	0	0
Sevir.9G574100.1	0.290853	1.8446	0.303793	3.08314	1.39546	3.29097	3.93665	1.84976	0.986787	1.60702	0.299504	0	0.327621	0.705456	0	0.567609	8.49627	5.60629	18.5897	3.46028	22.4397	20.3349	18.4592	14.7362
Sevir.9G190800.1	13.3234	13.8563	12.4053	15.6285	14.1727	9.84614	11.855	11.9117	7.7685	8.14776	6.14614	7.14964	9.28615	10.0347	9.85591	8.77476	4.5042	3.35936	4.21813	2.60533	4.90113	2.52947	3.01401	3.95954
Sevir.9G421800.1	4.70054	2.11665	1.85722	5.94414	12.7354	14.2272	3.3475	3.41235	3.09795	4.13924	6.97029	2.72558	1.47454	2.36599	4.3724	3.87321	15.941	12.0393	19.9117	7.47572	7.30513	8.02888	11.693	9.94717
Sevir.9G112200.1	0.598744	0.212691	0.209927	0.7623	0.238091	0.739792	0	0	0.463449	0.220243	0.206642	0.19768	0.450148	0.243529	0.210713	0.783828	0.465449	0	1.2158	0.737198	0	0	0.367223	0
Sevir.9G537700.1	5.10668	6.2439	6.8979	4.0003	3.47843	4.32633	4.1511	5.20615	7.77621	7.69731	6.23808	5.66195	4.37995	6.59073	5.45252	4.96228	4.92421	5.72843	7.09078	4.33957	6.51716	5.86504	7.57153	6.03159
Sevir.9G495700.1	13.5974	15.7853	14.4537	12.7122	7.87297	10.6622	11.9432	13.1672	22.4796	28.1278	18.8294	17.201	13.0325	15.8611	12.5116	13.2332	15.5298	15.796	20.4346	13.3415	14.4813	12.5079	11.8104	13.87
Sevir.9G044200.1	507.078	544.039	473.684	639.809	633.483	439.976	449.588	473.625	542.134	406.429	496.91	473.344	515.04	407.356	476.08	415.742	545.722	501.307	368.819	613.87	435.365	481.836	468.306	466.611
Sevir.9G473300.1	1.91071	1.53531	1.64549	2.32249	2.0008	0.683443	1.06425	1.3066	2.53546	2.88633	1.78677	2.48016	4.53778	4.43412	4.18863	5.0216	5.14546	4.43998	6.94518	4.00917	5.00845	6.31995	5.45567	4.52567
Sevir.9G431100.1	0	0	0	0	0	0	0	0	0	0	0	0	0	0	0	0	0	0	0	0	0	0	0	0
Sevir.9G295900.1	0	0	0	0.265484	0	0	0	0	0	0	0	0	0	0	0	0	0	0	0	0	0	0	0	0
Sevir.9G248533.1	0	0.471099	0.077243	0.279447	0.438198	0.088801	0	0	0.173826	0.246043	0.46374	0.519315	0.171176	0.454236	0.316727	0.147198	0.35357	0.628731	0.52961	0.070389	0.075876	0.20099	0.419528	0
Sevir.9G234900.1	11.9674	9.4445	12.7284	12.3884	7.9157	8.93488	11.073	11.2807	12.6222	19.1862	14.2924	17.6936	13.0408	13.8932	15.9265	13.562	7.27503	5.35052	8.39423	5.24801	10.8923	14.0293	13.3128	11.965
Sevir.9G450400.1	16.5028	11.7278	11.1164	21.3932	18.6941	17.4169	15.7137	19.2231	24.7404	21.4264	34.877	23.0437	32.0496	24.4871	46.3862	57.1138	32.0065	29.23	14.7864	41.2233	67.5601	47.2785	54.6022	45.2866
Sevir.9G349300.1	38.0713	40.4329	39.532	33.6978	27.8357	35.7978	37.028	36.0235	37.8123	35.4046	35.6119	33.6948	38.7948	41.6088	37.9436	38.5309	39.3983	38.9523	32.8735	33.8527	41.0897	34.9245	35.1675	39.0997
Sevir.9G290450.1	0	0	0	0	0	0	0	0	0	0	0	0	0	0	0	0	0	0	0	0	0	0	0	0
Sevir.9G551400.1	8.83674	10.1122	15.0932	6.98017	6.33698	3.29047	12.5236	15.5249	16.5829	11.9514	9.60037	10.5133	14.6908	14.8118	14.6854	16.4662	10.5629	12.705	12.7487	10.3805	12.3343	11.9056	13.4076	12.5994
Sevir.9G514600.1	1.87277	3.59486	1.18211	1.2499	0.892403	0.461544	0.502804	1.13244	1.96227	2.27336	3.68613	4.26461	3.38195	2.28721	1.97843	4.78456	0.655148	1.74047	3.04653	1.03913	1.87492	1.33873	1.37929	2.03707
Sevir.9G216400.1	2.26719	3.49675	4.60542	1.10133	1.36296	2.91105	4.49967	1.47968	0	3.76761	1.14463	0.568194	0.641755	0	0	1.09103	2.00607	1.67762	3.18652	2.5684	3.2996	5.22387	1.0476	3.59781
Sevir.9G074600.2	1.08933	0.901492	0.639067	0.590226	0.509503	0.277715	1.37983	0.589534	0.137511	0.047063	0.21771	0.501981	0.276195	0.479701	0.4518	0.549121	0.266247	0.126517	0.043365	0.075642	0.040732	0.43474	0.813696	0.295704
Sevir.9G344600.1	8.26132	15.0034	11.4729	18.8852	19.4421	3.22889	10.8141	7.98376	13.0629	5.91114	8.71076	18.5332	30.945	10.9741	22.5254	15.8227	19.2954	15.2987	9.57024	80.7468	41.3264	17.0481	19.354	20.9767
Sevir.9G383200.1	195.977	297.593	219.467	268.498	204.197	137.312	327.378	318.213	525.831	316.102	292.751	440.092	376.947	416.124	438.714	521.388	619.99	461.943	333.656	604.847	578.038	558.575	587.354	657.159
Sevir.9G397600.4	0.110018	0.115904	0.075937	0.069037	0.172984	0.086332	0.046257	0.042021	1.15537	0.691481	0.847027	0.928308	0.860841	0.537415	0.118614	0.366479	0.266981	0	0.487198	0.141442	0.03808	0.101672	0.106019	0.069131
Sevir.9G213300.1	0	0	0	0	0	0	0	0	0	0	0	0	0	0	0	0.064686	0	0.069187	0	0	0	0	0.061649	0.06048
Sevir.9G076300.1	5.63463	2.25998	2.07984	60.9405	62.0885	13.1643	9.95779	2.97889	0.974998	1.08018	1.47716	2.07151	0.561431	0.5517	0.710196	1.70043	5.69562	2.64213	2.19802	8.89037	1.27621	0.970838	3.73956	1.71859
Sevir.9G461400.1	28.4209	28.0048	26.9827	23.7213	29.6803	28.9535	28.4469	28.6881	25.0596	23.0003	29.3146	33.8645	30.6331	31.5894	30.5507	28.7895	25.734	23.802	24.1802	24.4815	23.9538	22.5845	21.711	19.7959
Sevir.9G201600.1	9.86144	9.18068	8.82425	9.03578	8.56473	8.16951	9.83278	9.67252	11.5125	8.56911	10.5047	9.85995	9.42218	8.49327	10.5677	10.7981	11.7273	9.05489	6.83397	10.4069	12.4821	13.0529	11.6616	11.68
Sevir.9G300900.5	7.23726	5.64219	6.14436	5.61965	5.97754	5.39967	5.21858	4.92059	8.69561	6.76112	7.56323	6.99247	10.3817	10.5492	8.85047	9.59578	10.4279	10.5718	7.0624	9.3925	13.2447	12.4734	11.7487	11.9321
Sevir.9G068800.1	37.1954	34.026	30.7003	41.8944	38.2355	41.8346	30.2082	30.1809	32.234	32.8841	43.3111	29.5512	30.3304	36.2564	39.3195	41.8744	48.221	47.7763	31.386	35.201	40.1202	46.3577	45.0838	45.2502
Sevir.9G426166.1	0	0	0	0	0	0	0	0	0	0	0	7.52395	0	0	0	3.70085	0	0	0	3.64331	0	0	0	3.68457
Sevir.9G081100.1	63.1044	71.0868	60.4912	81.6337	86.1491	64.7132	63.9841	68.8723	62.5411	53.7923	48.8881	49.1856	51.666	44.5017	50.8959	50.9397	55.8745	52.1299	46.0689	70.6684	54.2132	57.3772	54.8941	52.7946
Sevir.9G528750.1	0	1.16558	0	0	0.681479	0.727763	0.749946	0.739838	0	1.88381	0	0.568194	0.641755	0.67789	0	1.09103	1.33738	2.79603	0	0.51368	1.6498	0.522387	0	4.62575
Sevir.9G057400.1	0	0	0.106688	0	0	0	0	0	0	0	0	0	0	0	0	0	0	0.107195	0	0	0	0	0	0
Sevir.9G033200.1	0	0	0	1.1907	0.446963	0	0	0	0	0.13889	0	0	0	0	0	0.124154	0	0	0	0	0.127003	0	0.466344	0.573846
Sevir.9G062200.1	46.0758	57.2339	52.7079	44.5801	34.7232	49.0968	60.4522	48.4963	75.0806	69.1618	65.6371	73.3553	85.5791	68.5232	71.5251	65.4235	43.8167	52.9204	61.2626	41.1287	69.7084	57.1091	54.8144	57.6665
Sevir.9G426800.1	3.44451	2.14289	2.26245	1.36213	3.23583	4.55467	0.762307	0.507995	0.33676	0.792403	1.04265	0.142189	0	0.351771	0.152055	0.141493	0	0.298987	0.14638	0	0	0	0	0
Sevir.9G199700.1	42.2661	46.5026	49.9954	31.5593	30.869	27.8061	32.236	41.0716	59.0523	59.5776	46.7523	49.2171	53.3161	48.5951	41.9568	44.6129	37.9988	40.0752	50.1317	36.0242	38.7016	42.3866	41.1087	46.4573
Sevir.9G532500.1	29.1062	30.2342	27.4074	27.3165	24.0522	28.8133	30.6637	26.7332	29.3658	27.6157	28.8715	27.1476	21.5236	27.2875	24.2683	26.8888	25.8906	24.4148	26.4924	25.2499	31.8235	31.511	31.332	29.3898
Sevir.9G272100.1	37.5274	37.4341	40.4872	29.743	28.757	46.9191	39.4759	32.7391	36.3092	44.8057	34.5811	32.4438	34.1514	41.5509	33.6417	38.2395	33.1311	37.0707	42.0926	25.7676	46.3159	41.8742	46.2826	44.3781
Sevir.9G461300.1	4.43416	14.9583	29.5747	2.55592	4.73702	6.93818	14.3228	21.7128	18.051	29.9983	1.68636	8.59963	28.1756	46.1848	20.917	13.2626	17.2191	26.3473	28.2571	7.62165	22.9157	1.1598	1.91376	2.77435
Sevir.9G484250.1	41.0848	41.1154	45.8627	41.1154	36.2993	33.3465	36.9088	56.4105	42.2906	45.8417	32.8169	41.9599	49.5654	48.263	59.9331	69.2009	53.2461	44.483	53.0342	63.3321	54.847	57.3777	63.358	67.2078
Sevir.9G472600.3	17.5465	17.0417	17.3068	14.3116	15.7117	13.3688	16.2242	14.8145	13.0403	11.7441	13.6736	13.8632	14.4904	14.1968	11.7028	15.1688	12.2261	10.235	9.22485	11.6036	12.2355	10.5818	13.3998	14.12
Sevir.9G201766.1	0	0	1.92187	0	0	0.813277	0	0	0	0	1.91294	0	0	0	3.28094	3.65329	1.49254	1.24528	0	0.573332	0	0	0	0
Sevir.9G097800.1	0	0.049727	0	0	0	0	0	0	0	0	0	0	0	0	0	0	0	0	0.024177	0.022929	0	0	0	0
Sevir.9G063200.2	10.1403	10.7811	9.72562	9.1099	7.10402	8.26404	7.83065	9.56759	18.401	20.1365	15.7014	14.6662	20.053	14.248	15.8714	14.9429	14.4394	15.6124	15.6461	15.0019	17.1675	17.2759	16.4623	15.9566
Sevir.9G146300.1	0.630117	0.667173	0.218769	1.18772	0.496693	0.418801	0.811176	0.482789	0.738681	1.08511	0.365291	0.771857	0.404915	0.60058	0.374328	0.208712	0.083646	0.297371	0.214435	0.066597	0.071778	0	0.198558	0.259827
Sevir.9G240000.1	0.078968	0	0	0.074294	0.074342	0.018382	0	0.01807	0	0	0	0	0.037439	0	0	0	0.019363	0.068485	0	0.030732	0	0.029593	0.030837	0
Sevir.9G174300.1	0	0	0	0	0	0	0	0	0	0	0	0	0	0	0	0	0	0	0	0	0	0	0	0
Sevir.9G159750.1	1.1714	1.9866	2.4434	1.25185	1.38531	0.843349	1.41368	0.898593	3.84815	4.57918	2.27925	1.48373	2.43155	3.82983	3.75162	2.17038	2.60381	3.72194	4.70336	1.99977	5.42958	3.03008	4.04491	3.68325
Sevir.9G538300.4	274.014	291.44	305.591	235.685	249.051	341.881	377.334	325.628	304.051	352.451	259.723	262.685	478.386	375.513	351.998	441.914	294.961	283.097	367.134	264.593	437.171	404.202	328.805	338.322
Sevir.9G316566.1	1.75032	0.889564	0.948	3.10127	2.48346	2.84785	1.71248	0.965579	0.082076	0.465048	2.55704	0.63152	0.080983	0.514783	0.823521	0.765279	0.752814	0.297371	0.357391	0.466178	0	0.25368	0.529487	0.19487
Sevir.9G097400.1	16.9727	18.3126	15.8497	17.5593	15.8447	15.5573	14.4234	13.0232	17.6394	13.6554	18.7194	18.0302	12.6848	15.6158	18.9842	16.6183	13.3513	13.3944	9.369	13.8923	15.0607	14.048	16.3053	14.0743
Sevir.9G233900.1	19.9909	21.5288	22.1033	20.1341	18.4	22.6745	21.0423	20.424	23.036	23.2834	20.7748	19.0366	20.5451	21.0601	17.3781	19.5061	22.9219	22.8623	26.2473	22.2736	30.4923	21.7899	26.3886	24.9031
Sevir.9G348200.1	0.021416	0.02251	0.066334	0	0	0	0	0	0	0	0	0	0.025316	0.078306	0.069553	0.021462	0	0	0	0	0	0	0	0
Sevir.9G035500.1	11.366	8.87429	10.1302	9.40371	9.8949	7.10646	8.05614	6.24692	7.72434	11.2331	13.3886	15.1393	10.7892	9.39751	10.8312	15.2935	13.262	11.8358	18.8832	12.5515	15.0416	11.311	11.907	12.7043
Sevir.9G008800.1	29.6937	25.2316	31.3427	19.6938	23.1186	23.7945	25.7684	31.71	31.2441	34.7752	34.6565	38.2101	33.9881	35.8031	36.1037	38.1963	30.9412	30.0794	42.7028	26.7727	28.6955	27.0358	29.697	28.2524
Sevir.9G438125.1	0	0	0.252231	0	0	0	0	0	0	0	0	0	0	0.294945	0	0	0	0	0	0	0	0	0	0
Sevir.9G419200.1	1.60669	0.299183	0.539208	0.088981	0.055782	0.727185	0.180019	0.32513	0.607459	3.71897	0.792113	1.09679	0.220767	0.462276	0.355633	0	0	0.45532	0.772363	0	0	0.043375	0.090487	0.13291
Sevir.9G322500.1	0	0	0	0	0	0	0	0	0	0	0	0	0	0	0	0	0	0	0	0	0	0	0	0
Sevir.9G273700.1	0.120568	0.222064	0.12468	0.085102	0.284172	0.212123	0.26503	0.207132	0.94873	0.200672	0.918921	0.214089	0.709711	1.47115	1.79049	2.71422	1.46765	2.01431	2.00267	1.19495	5.2723	7.83282	16.6236	10.6608
Sevir.9G540400.4	39.5933	47.4351	48.4336	36.0046	35.5397	44.9283	45.6448	43.3302	55.772	62.1865	52.9584	54.7236	61.3293	60.9471	45.6672	51.892	48.973	48.8314	57.7864	44.0807	51.5138	52.1305	44.0946	52.3138
Sevir.9G363900.2	3.37835	3.0645	3.84738	2.51713	3.35126	2.56831	2.70831	3.27315	4.84766	3.36286	4.82586	3.5743	6.57066	6.77794	6.91857	6.60096	4.36223	3.63994	4.53354	5.71077	5.49649	7.01617	8.38813	8.1414
Sevir.9G389900.1	0.26937	0.170718	0.111901	0.152194	0.381778	0.447901	0.343471	0.185435	0.504149	0.477546	0.789198	0.379781	1.38015	0.923021	0.520404	0.536715	0.129651	0.230125	0.220088	0.412567	0.444459	0.443212	0.513787	0.302076
Sevir.9G177600.1	0.137123	0.108306	0.035477	0	0.040416	0	0	0.078547	0.279907	0	0	0.069475	0.04028	0.041851	0.147932	0.23991	0.54137	0.147556	0.035036	0.231617	0.748257	0.222108	0.562423	0.582308
Sevir.9G142800.1	38.3164	44.7915	38.9597	41.7072	41.2516	26.812	30.5117	36.9693	40.395	32.5767	37.6035	37.7048	41.1426	35.475	36.649	35.8473	43.2666	37.1038	35.2123	44.659	34.4095	39.6091	37.7255	38.5447
Sevir.9G501900.2	4.76439	6.09296	7.21085	8.69721	8.44242	6.68244	5.26773	6.08006	7.82998	7.80472	5.67876	5.73934	10.6066	7.8441	7.49034	8.827	7.62205	8.3001	9.54329	8.34134	10.7452	10.8485	9.08555	8.67048
Sevir.9G256800.1	44.0123	43.391	59.0418	20.0089	25.0161	29.4931	31.9134	33.7966	37.8883	54.3901	41.3551	56.694	49.099	48.6047	44.5658	38.9353	25.902	32.7866	52.3427	21.0396	20.8298	27.0082	21.1878	20.579
Sevir.9G567700.1	56.9709	61.7452	61.3121	50.7818	53.2064	72.194	61.8343	57.1908	70.5522	78.0992	55.7081	58.6049	59.3336	67.0453	55.014	58.7324	66.6605	70.5346	86.45	56.4704	89.2621	82.1453	82.8051	84.2607
Sevir.9G298400.1	0	0.024863	0	0	0	0	0	0	0	0	0	0	0	0	0	0	0	0	0	0	0	0	0	0
Sevir.9G178460.1	0	0	0	0	0	0	0	0	0	0	0	0	0	0	0	0	0	0	0	0	0	0	0	0
Sevir.9G060200.1	0	0	0	0	0	0	0	0	0	0	0	0	0	0	0	0	0	0	0	0	0	0	0	0
Sevir.9G408650.1	0	0	0	0	0	0	0	0	0	0	0	0	0	0	0	0	0	0	0	0	0	0	0	0
Sevir.9G121400.1	2.65211	1.81435	1.12117	2.3583	2.31932	2.56045	3.12188	3.37957	1.66487	1.25195	2.82892	3.02145	4.69965	6.3673	8.44423	12.6339	0.710776	0.683046	0.050167	0.329738	1.92818	2.07122	2.91212	3.08219
Sevir.9G395300.1	0.574684	0.257189	0.29199	0.367588	0.39642	0.337414	0.180294	0.184	0.09794	0.110679	0.153749	0.109643	0.082052	0.177132	0.099912	0.169363	0.056594	0.108338	0.015678	0.014963	0.008052	0	0.007519	0.00733
Sevir.9G109000.1	0.754726	0	0	1.20827	0.301344	1.88565	0	0.629865	0	0	0.259923	0	0	5.20373	1.06002	0.49238	0	0.771041	0.25336	0	0.249963	2.04404	12.7225	0.45527
Sevir.9G351100.1	0.062233	0	0.194186	0.175875	0	0.37104	0.239275	0	0.07288	0	0.390129	0	0	0	0.199973	0.123826	0.074599	0	0.127093	0	0	0.056607	0.11814	0.173795
Sevir.9G210200.1	0	0	0	0	0	0	0	0	0	0	0	0	0	0	0	0	0	0	0	0	0	0	0	0
Sevir.9G497500.1	0	0.049161	0	0	0	0	0	0	0.054446	0	0	0	0	0	0	0	0.393835	0.349274	1.85635	0.402634	0.819194	0.641788	2.05292	0.786569
Sevir.9G388600.1	0	0	0.173781	0.063227	0	0	0.042284	0	0	0.037262	0.070572	0.068088	0.03948	0.041003	0.144974	0.167927	0	0	0.034329	0	0	0	0	0
Sevir.9G076000.1	1.26546	1.21563	1.38737	1.08603	1.84351	1.00792	1.40888	1.10887	1.30298	1.48609	1.17213	1.28109	1.57221	1.72731	1.80547	1.45043	1.30929	1.60018	1.06497	0.932857	1.35237	0.790827	0.824651	1.05213
Sevir.9G267400.1	0	0	0	0	0	0	0	0	0	0	0	0	0	0	0	0	0	0	0	0	0	0	0	0
Sevir.9G540450.1	0	0	0	0.059363	0	0	0	0	0	0	0.065829	0	0	0.077182	0	0	0	0.201204	0	0	0.06476	0	0	0
Sevir.9G489000.1	33.6567	32.4781	32.3094	25.4174	20.4844	27.1262	30.6891	31.5962	42.294	50.5401	42.0077	41.3758	57.6823	55.1488	63.7274	64.2609	74.9232	82.9053	83.2784	67.2852	86.2973	80.8795	67.2002	69.8847
Sevir.9G360501.1	1.94939	1.47444	2.03915	0.268185	1.33622	2.79598	2.26286	1.05818	3.16265	2.76989	4.01954	3.32086	6.27458	10.4793	4.68699	5.71286	2.27723	1.69946	2.78976	3.06249	4.69032	3.78687	3.07436	3.5283
Sevir.9G415600.1	1.19384	1.62331	1.75493	0.688751	1.18098	1.2705	1.5076	0.485464	0.179794	0.640643	1.13166	0.857356	0.225805	0.611528	0.497994	0.307777	0	0.041372	0	0.074207	0	0.071095	0.111208	0
Sevir.9G474500.1	1.58244	1.21967	1.08915	18.3042	14.7065	1.25597	2.18714	1.37652	0.761494	0.304515	0.533311	0.966208	0.573741	0.642875	0.868044	1.6282	2.14131	1.48357	0.582499	2.84685	1.85216	2.32437	1.84768	2.24513
Sevir.9G343400.1	0	0.036607	0	0.163574	0	0	0	0	0	0	0	0	0	0	0	0	0	0	0	0	0	0	0	0
Sevir.9G259650.1	366.168	403.294	314.932	459.616	504.112	192.67	300.583	389.672	396.189	232.423	255.806	295.1	416.267	342.663	439.63	363.121	492.407	387.709	339.886	565.441	454.822	413.545	458.56	396.638
Sevir.9G451600.1	3.61796	3.17429	2.94036	4.07442	3.65055	2.51685	2.23164	3.4741	5.09798	4.37056	3.87222	2.89638	3.90169	3.08672	3.79645	4.09502	4.55476	3.98346	3.63293	4.83581	6.02217	5.77452	6.64944	6.3862
Sevir.9G217100.1	435.099	441.975	399.599	529.574	455.253	466.588	437.139	453.481	449.636	393.754	410.716	451.706	442.57	397.634	414.342	421.005	428.862	371.869	350.956	476.11	382.023	427.7	391.884	402.452
Sevir.9G086400.1	9.58325	9.33967	10.4938	8.96752	8.40831	6.95147	6.14241	8.37279	10.6277	13.3886	12.2886	11.1919	13.2968	14.0342	11.1547	11.7622	10.0236	10.9447	12.6484	10.8146	12.1309	11.3006	12.3162	12.3172
Sevir.9G298200.1	0	0	0	0	0	0	0	0	0	0	0	0	0	0	0	0	0	0	0	0	0	0	0	0
Sevir.9G068400.1	0	0	0	0	0	0	0	0	0	0	0	0	0	0	0	0	0	0	0	0	0	0	0	0
Sevir.9G048000.1	0	0	0	0	0	0	0	0	0	0	0	0.191381	0	0	0	0	0	0	0	0	0	0	0	0
Sevir.9G044605.1	0.374896	0.298671	1.56802	0.619464	0.110899	0.339064	0	0.541196	0.330382	0.932703	0	0.653764	8.4947	10.3486	6.28722	4.64276	5.55008	3.06302	2.29578	1.76868	0.381529	0.336311	0.1754	0
Sevir.9G205500.1	0	0	0.080765	0.049033	0	0.060981	0	0	0.151767	0	0.027411	0.05294	0.122922	0.031773	0.028169	0.026086	0.063556	0.056255	0.026635	0.050472	0.108684	0.048488	0.101088	0.123448
Sevir.9G159400.1	1.5624	0.941761	0.850307	0.939092	0.612778	0.891742	0.755673	0.678566	1.95188	1.94414	1.9681	2.02123	0.583349	0.739897	0.972817	0.827422	2.41368	3.01268	2.53009	1.91531	3.48674	2.40102	3.36408	3.57197
Sevir.9G111700.1	0.059293	0.062682	0	0.390925	0	0	0	0	0.069411	0.065678	0	0	0	0	0	0	0.071169	0	0	0	0.061021	0	0	0.110539
Sevir.9G017900.1	0	0	0	0	0	0	0	0	0	0	0	0	0	0	0	0	0	0	0	0	0	0	0	0
Sevir.9G345900.1	8.5002	6.28924	6.28951	8.03363	8.03436	8.96415	7.1702	6.55959	7.58059	7.67557	9.0375	6.227	11.6752	7.89101	10.1911	10.744	8.27435	10.2774	8.57938	9.38766	12.2626	12.4123	11.1806	10.9338
Sevir.9G022700.1	15.3731	16.0628	15.3307	13.5211	13.9752	13.8376	14.0701	17.0245	18.5283	20.1865	17.7362	17.0708	15.4486	15.7772	14.9156	17.5711	16.3953	15.8829	17.4553	15.8738	20.4115	18.9676	17.8996	18.7435
Sevir.9G041350.1	2.01981	0	3.07046	0.985401	1.22473	0	1.29987	1.28146	4.26141	4.46979	3.08075	3.08885	1.1562	3.64522	3.17014	1.97051	4.76554	1.00466	0.917754	0.92357	0	2.76609	2.82706	0.925157
Sevir.9G505300.1	15.0535	12.7637	13.6234	12.1751	10.78	12.633	10.6056	11.038	12.5198	13.1281	16.6947	13.6875	10.8844	14.0052	14.8494	21.061	9.34411	9.50337	11.9986	8.9933	11.4721	13.0297	15.0551	14.0984
Sevir.9G224400.1	3.69079	7.39614	3.65154	7.2718	3.63103	4.03866	4.68664	4.54002	4.76877	2.63638	1.12344	2.58242	4.1598	5.55792	7.56002	4.2594	3.03766	4.6848	4.17855	4.20159	3.03145	3.70276	2.59516	1.17921
Sevir.9G445000.1	0.901324	0.850601	1.28582	1.60879	1.50185	0.948287	0.312505	0.498382	0.543549	1.03453	0.065334	0.315265	0.402312	0.455135	0.167795	0.24873	1.73951	1.0716	0.825971	1.74232	1.0351	0.691856	0.781413	0.528804
Sevir.9G099100.1	470.964	677.441	771.963	181.082	247.67	699.575	855.455	677.838	475.415	837.039	371.224	577.107	467.48	492.392	288.222	235.002	291.518	425.494	703.322	277.966	346.98	178.613	165.574	166.116
Sevir.9G057000.1	2.13862	1.75621	2.03454	3.5918	0	0.351982	0	0	1.02816	0.96729	0.101126	0	0	0	0	0.288811	0	0	0	0	0	0	0	0
Sevir.9G528450.1	0	0	0	0	0	0	0	0	0	0	0	0	0	0	0	0	0	0	0	0	0	0	0	0
Sevir.9G473400.1	0	0	0.489643	0	0	0.613182	0.639063	0	0	0	0.972034	0.478901	0.541823	2.29785	0	0	0	0.475395	0.457061	0	0.466679	0.441762	0	0.4346
Sevir.9G490500.1	1.04681	0.89453	1.29327	1.31414	1.23593	1.47712	1.52161	1.37213	1.86478	2.3755	2.55764	2.76438	1.10485	2.92671	2.3029	1.6896	3.18507	5.0647	6.31359	1.72063	2.78023	4.75062	5.33696	3.9206
Sevir.9G188800.1	0.537013	0.188175	0.023106	0.400032	0.158089	0.418153	0.139839	0.051226	0.026055	0.124197	0.117797	0.091043	0	0	0.024217	0.044839	0	0.024193	0	0.021708	0	0.020872	0.021754	0.042489
Sevir.9G213100.1	0	0	0	0	0	0.060317	0.064731	0	0	0	0	0	0	0	0	0.050697	0	0	0	0	0	0	0	0
Sevir.9G368700.1	0.505559	0.783705	0.659958	0.425673	0.282114	0.467243	0.46687	0.548409	2.17021	2.15574	1.98745	2.45969	0.439284	0.811309	1.43826	1.27871	3.24465	3.24542	3.12821	2.93749	3.93963	2.69796	2.55437	3.35276
Sevir.9G373100.1	1.03777	0.282004	0.311751	0.031508	0.039464	0.157342	0.252834	0.0767	0.117132	0.408512	0.070337	0.135724	0	0.081729	0	0.033474	0	0.108105	0.136858	0.032323	0	0	0	0
Sevir.9G176250.1	0	0	0	0	0	0	0	0	0	0	0	0	0	0	0	0	0	0	0	0	0	0	0	0
Sevir.9G305900.1	0.068248	0.053765	0.017602	0.160525	0	0	0	0	0	0.037893	0	0	0	0	0	0	0	0	0	0	0	0	0	0
Sevir.9G195900.1	0	0	0	0	0	0	0	0	0	0	0	0	0	0	0	0	0	0	0	0.068919	0	0	0	0
Sevir.9G379766.1	0	0	0	0	0	0	0	0	0	0	0	0	0	0	0	0	0	0	0	0	0	0	0	0
Sevir.9G234800.1	0	0	0	0	0	0	0	0	0	0	0	0	0	0	0	0	0	0	0	0	0	0	0	0
Sevir.9G027600.1	0.062944	0	0	0	0	0	0.079131	0.036048	0.036695	0	0.033076	0.03192	0	0	0.033978	0	0	0.033904	0	0	0	0.029183	0.060852	0
Sevir.9G135250.1	0	0	0	1.20062	0	0	0	0	0	0	0	1.26648	0	0	2.6045	1.21491	0	0	0	0	0	0	3.47462	0
Sevir.9G299900.1	0	0	0	0	0	0	0	0	0	0	0	0	0	0	0	0	0	0	0	0	0	0	0	0
Sevir.9G005966.1	0	0	2.97608	0	0	0	5.48674	3.54473	1.5815	1.61288	1.50507	0	0	5.30066	0	0	0	0	2.70018	0	0	0	0	0
Sevir.9G079600.1	15.1929	14.5878	13.1951	15.1811	20.2797	18.5899	18.0516	15.6157	18.4363	17.6449	15.9319	16.2556	17.8831	18.4114	19.5525	18.9794	19.255	18.4809	18.1242	16.5316	19.3878	19.4193	20.8238	21.816
Sevir.9G217901.1	0	0	0	0	0.104285	0	0	0	0	0	0	0	0	0	0	0	0.104598	0	0	0	0	0	0	0
Sevir.9G267100.1	0	0.021962	0	0.049221	0.036924	0.012145	0.012982	0	0.012165	0	0	0	0	0	0	0	0	0.022737	0	0.02041	0.032953	0.029515	0	0
Sevir.9G477400.1	986.928	1126.29	1114.25	1119.39	1141.08	939.873	997.614	1013.14	923.878	828.7	806.589	817.72	892.987	849.508	737.025	687.177	794.392	771.809	747.265	889.146	707.892	806.266	826.912	804.753
Sevir.9G354800.2	7.26455	5.18807	5.28698	5.14	4.84606	5.49524	6.06526	5.22503	6.64199	7.60314	7.18824	6.78903	6.27736	7.55705	5.87306	7.78875	4.36178	5.80164	7.09891	5.85228	5.97663	6.8844	4.36893	5.75931
Sevir.9G492800.1	20.6486	20.6195	20.4874	17.9228	18.6799	33.8929	24.1001	16.7405	29.64	30.2154	31.1537	28.5601	23.3731	28.0834	28.8106	28.719	27.0661	33.3094	32.1883	20.5748	27.6411	28.8197	25.2912	26.4654
Sevir.9G006800.1	85.0154	85.3662	80.8424	90.0751	79.7489	67.0107	74.5185	88.7855	103.021	85.9945	89.4749	87.1839	87.8799	78.9873	86.9703	89.5556	81.1352	69.3735	66.3619	94.4837	92.037	86.3397	82.7017	90.0051
Sevir.9G480800.1	0.449923	0.451343	0.29556	0.404095	0.505625	0.381792	0.408499	0.678792	0.19046	0.317878	0.107708	0.416322	0.435355	0.623075	0.420763	0.368971	0.225131	0.066386	0.104559	0.178716	0.064134	0.152809	0.35833	0.174928
Sevir.9G352900.1	0	0	0	0	0	0	0	0	0	0	0	0	0	0	0	0	0	0	0	0	0	0	0	0
Sevir.9G490100.1	0	0	0	0	0	0	0.018846	0.017329	0	0	0	0	0.017958	0.073786	0.016425	0	0	0.016424	0.015491	0	0.015868	0	0	0
Sevir.9G007500.1	20.8092	22.3453	19.2819	17.8497	18.0507	17.1556	14.8478	19.2872	19.8404	16.7371	19.3047	19.5454	22.0541	21.6218	22.6285	20.2427	20.7149	20.1724	15.9521	17.4527	21.0252	21.9587	25.0248	21.8944
Sevir.9G573100.1	0.365372	0.414332	0.602835	0.989964	0.154766	0.033998	0.054535	0.05016	0.475979	0.633038	0.046237	0.014904	0.034664	0.106784	0.015851	0.014664	0.035856	0.079254	0.014947	0.071132	0.030628	0.095919	0.028557	0.069658
Sevir.9G302600.1	0	0	0	0	0	0	0	0	0	0	0	0	0	0	0.141323	0	0	0	0	0	0	0	0.246853	0
Sevir.9G245132.1	0	0	0	0	0	0	0	0	0	0	0	0	0	0	0	0	0	0	0	0	0	0	0	0
Sevir.9G440400.1	0.217105	0.231129	1.59755	0	0.25936	0.269244	0.292915	0.26706	0.250988	0	0.449374	0.215202	0.734083	0.793988	0	0	0.506276	0.892344	1.53947	0	0	0	0.598882	0
Sevir.9G423700.1	6.06877	5.19109	4.9071	8.91837	8.22852	5.43996	4.76499	5.56592	6.35018	6.53514	5.36968	4.43798	7.0919	6.00456	6.46966	7.00656	6.68694	6.45654	6.39648	6.15574	8.95505	8.79722	8.15788	8.21082
Sevir.9G402700.1	1.03068	0.942248	0.773759	0.978577	1.22337	1.07911	1.37022	1.39255	4.48875	3.41416	3.05556	3.20864	2.17017	1.44324	3.58697	4.06278	4.82372	5.21068	3.75393	4.38786	4.74225	3.67284	3.80893	2.81307
Sevir.9G361400.1	9.76271	8.07503	6.75959	5.74391	7.59642	8.99135	12.5694	6.17419	4.76655	6.81202	9.04681	7.10321	5.02501	5.86231	7.92798	8.15004	5.85614	4.60452	5.58928	7.56994	9.02504	6.82048	7.92163	6.56598
Sevir.9G303400.1	5.98201	8.28237	7.6533	3.53633	2.4984	4.16105	11.871	10.9863	4.91899	10.7077	9.8945	10.5673	5.12308	8.11329	4.62054	8.91326	1.32226	2.68487	3.29601	0.900951	1.62406	2.59456	1.49158	2.93799
Sevir.9G203700.2	26.782	30.125	31.1788	21.5727	19.5984	29.9261	30.9506	28.2528	35.8317	40.0779	29.7128	32.0194	34.4916	40.9676	30.2512	30.6886	28.2338	30.2237	36.4244	23.7107	34.0441	32.526	29.7414	31.4521
Sevir.9G474100.2	5.53127	4.22149	4.65189	4.31217	3.76931	4.03228	7.64832	5.52642	3.50699	5.50665	3.30847	5.20482	4.18757	3.5717	3.51694	4.94012	5.421	6.40805	4.68439	5.69658	6.10531	5.24451	5.6773	5.21327
Sevir.9G493200.1	0.3239	0.340384	0.229863	0.476187	0.095331	0.118087	0.151615	0.301198	0.471311	1.16874	0.085296	0.247278	0.383097	0.222028	0.219222	0.182622	0.049527	0.17525	0.0621	0	0	0.07564	0.059124	0
Sevir.9G559500.1	97.4864	111.309	109.592	95.2474	82.946	97.0387	95.0089	94.8442	105.814	110.521	97.6445	88.3483	88.4674	92.4909	76.5896	82.2628	84.2274	89.0256	96.8869	83.7306	96.5071	95.8152	95.504	98.0235
Sevir.9G184700.1	7.49747	6.60669	4.97243	9.98561	12.6965	7.28456	6.60134	5.63425	6.12164	4.60428	5.78259	5.69667	5.28227	4.61882	4.91065	5.29546	5.50004	5.18168	4.43542	6.43938	6.60821	5.58197	6.16111	5.85744
Sevir.9G524532.1	10.3822	11.7491	12.0786	11.5133	11.215	10.7853	9.85889	12.9076	19.8914	19.2743	16.6454	14.8	18.5231	16.5627	18.8191	21.3764	24.6372	17.8142	26.7814	19.3014	21.9776	22.8531	20.1794	20.4466
Sevir.9G026700.1	71.2523	91.9824	109.082	43.8698	52.7328	69.3883	65.1965	61.9457	57.7311	77.7659	48.7178	56.255	38.681	57.7033	37.4989	36.4393	35.8113	51.4107	61.9076	29.3492	42.1594	23.508	35.141	37.1643
Sevir.9G497800.1	0	0	0	0	0	0	0	0	0	0	0	0	0	0	0	0	0	0	0	0	0	0	0	0
Sevir.9G465700.1	0	0	0	0	0	0	0	0	0	0	0	0	0	0	0	0	0	0	0	0	0	0	0	0
Sevir.9G293700.1	0	0	0	0	0	0	0	0	0	0	0	0	0	0	0	0	0	0	0	0	0	0	0	0
Sevir.9G302700.1	0	0	0	0	0	0	0	0	0	0	0	0	0	0	0	0	0	0	0	0	0	0	0	0
Sevir.9G187300.1	1126.75	1517.46	2322.03	148.507	376.46	1787.99	1341.41	1604.52	664.821	2290.28	583.448	713.454	1092.64	2127.66	548.69	195.185	1350.48	2925.31	5126.1	439.043	557.128	369.624	117.416	160.514
Sevir.9G506000.2	4.54991	4.03858	2.97107	5.48672	4.96378	4.02345	3.85657	3.67505	5.50004	3.69061	4.84265	4.6552	5.03802	4.2642	4.96566	6.1019	6.00671	4.75682	2.90495	4.96762	6.21445	6.00144	5.53906	6.17984
Sevir.9G064100.1	32.8607	45.5514	52.0459	19.6298	21.6796	16.3916	41.5779	38.6383	10.1417	13.9404	7.40562	16.4444	15.3716	17.6537	13.1622	12.1008	16.7279	14.0074	15.4556	15.8799	17.6185	9.10838	14.1085	17.1505
Sevir.9G340900.1	1.41865	2.00944	0.989033	0.893057	2.2382	1.93924	1.23267	1.20173	1.66694	0.836547	1.18086	0.942268	0.976271	0.928246	2.3158	1.12421	1.00782	1.19612	0.289571	0.802886	1.05849	0.848182	0.88466	0.956733
Sevir.9G309900.1	0.22269	0	0.076788	0.150882	0.043729	0	0	0	0.161102	0	0	0	0	0.045286	0	0	0	0	0.037894	0	0	0	0	0
Sevir.9G422600.1	2.21548	2.85066	2.35125	2.37682	2.389	1.788	2.48188	2.79639	2.98897	1.99992	2.18084	3.18207	2.9626	3.129	2.84726	2.84308	3.21596	2.73302	1.9478	3.6988	4.30668	4.38916	3.02275	3.22682
Sevir.9G571500.1	0.46628	0	0.734841	0	0	0	0	0	0	0	0	0	0	0	0	0	0	0.239016	0	0	0.232193	0.209872	0	0
Sevir.9G411800.1	0.030984	0.065227	0	0.05832	0.036516	0	0.038939	0	0.072247	0.034377	0.227963	0.157148	0.036462	0.07562	0.200734	0.154976	0.2639	0.300464	0.063339	0.329429	0.935189	0.373616	0.269666	0.84936
Sevir.9G503600.2	0	0	0	0	0	0	0	0	0	0.11104	0	0	0	0	0	0	0	0	0.051171	0.04803	0	0.045901	0	0
Sevir.9G185300.1	26.0297	18.4088	21.9354	5.89382	10.346	14.9529	9.5955	14.5164	3.10088	10.1352	5.19827	6.15642	12.8201	19.2052	8.5178	9.89605	13.7836	24.8944	28.4982	8.63623	9.86749	9.59011	7.57897	8.37362
Sevir.9G317300.1	0.072853	0.076537	0.056381	0.068544	0.021438	0.191028	0.113527	0.187578	0.254347	0.182014	0.172738	0.074207	0.08625	0.110947	0.138138	0.146103	0.133813	0.1578	0.167626	0.106209	0.019056	0.136288	0.088768	0.103977
Sevir.9G126601.1	0	0	0	0	0	0	0	0	0	0	0	0	0	0	0	0	0	0	0	0	0	0	0	0
Sevir.9G411300.1	0	0	0	0	0	0	0	0	0	0	0	0	0	0	0	0	0	0	0	0	0	0	0	0
Sevir.9G448550.1	0	0	0	0	0	0	0	0	0	0	0	0	0	0	0	0	0	0	0	0	0	0	0	0
Sevir.9G181900.1	2.01832	2.09816	1.92213	1.64593	1.45241	1.2835	2.13039	1.69425	1.59294	2.14097	2.3376	2.21272	3.10017	2.73365	2.01448	2.85363	2.52415	3.6612	2.9579	2.45846	3.20897	1.79898	3.20498	2.25692
Sevir.9G405600.1	0	0	0	0	0	0	0	0	0	0	0	0	0	0	0	0	0	0.846002	0.819786	0	0	0	0.391499	0
Sevir.9G333850.1	0	0	0	0	0	0	0	0	0	0	0	0	1.28351	0	0	0	0	0	0	0	1.09987	0.522387	0	1.02795
Sevir.9G519000.1	49.0527	42.241	48.8079	49.8413	59.5242	37.9396	42.6692	43.7198	51.3347	42.9536	42.0759	35.0731	50.4031	49.4334	47.5054	47.6215	52.4298	47.5845	46.0878	60.485	58.9267	58.5783	52.5984	48.6235
Sevir.9G563833.1	0	0	0	0	0	0	0	0	0	0	0	0	0	0	0	0	0	0	0	0	0	0	0	0
Sevir.9G382900.1	33.7822	33.8001	32.7089	26.5989	26.3745	33.2243	33.1815	32.9607	41.6452	46.6025	44.757	43.5677	63.1497	55.2824	54.5949	53.3379	41.2292	47.6857	44.76	36.0927	42.684	42.0706	35.4989	39.3999
Sevir.9G209000.2	7.12296	10.2834	11.6777	4.10726	3.73024	5.47269	7.39274	7.96215	10.349	12.4371	6.7197	6.96935	9.1626	11.4282	5.50808	6.57484	6.4571	7.10907	11.0975	3.97869	5.29912	3.72497	5.97721	5.93479
Sevir.9G494301.1	0	0.182599	0.179554	0	0.272168	0.205568	0	0	0.202204	0.063799	0	0.115865	0.066954	0.42304	0.617541	0	2.00619	0.552749	1.88198	1.81652	0.533753	1.05052	0.657662	0.537246
Sevir.9G557400.1	0.849742	0.397558	0.651062	0.207337	0.556404	0.369402	0.435219	0.396533	0.330259	0.349181	0.496141	0.574558	0.925702	2.07403	0.543655	0.692579	0.421133	0.847609	0.932875	0.304136	0.327495	0.262649	0.851922	1.13021
Sevir.9G083500.1	118.442	112.28	99.7729	140.235	182.837	131.621	121.705	107.758	110.678	72.6862	129.808	119.268	102.446	105.581	156.709	141.568	125.319	97.389	71.629	169.564	113.567	110.492	131.706	108.016
Sevir.9G091900.1	4.68563	3.00731	3.03243	1.20445	3.02213	2.80395	1.3717	2.52974	1.3318	2.35769	2.07402	2.77419	1.47758	2.69732	1.97347	1.76345	1.27178	1.88407	2.10197	1.41767	1.81906	1.41411	1.8112	1.11931
Sevir.9G198800.1	0.220918	0.7055	0.464407	0.42304	0.264041	0.548412	0.298181	0.272366	0	0.73172	0.457161	1.31416	0.995984	0.807915	0	0.433321	0	2.04187	1.34197	1.22124	0.660764	0.396854	0.609438	0.799964
Sevir.9G577900.1	5.07857	6.0123	4.2981	4.92312	4.74964	4.92663	5.11396	3.88615	7.37321	5.04187	6.06891	4.87549	8.55119	6.69104	7.72719	7.66669	7.25484	8.65327	5.55731	8.18414	7.53387	8.07731	8.17195	7.40258
Sevir.9G555400.1	146.177	147.567	160.181	39.525	41.8079	268.399	209.327	54.1062	77.6432	159.386	314.934	460.168	53.0394	146.953	99.1958	46.6107	26.1328	36.154	122.879	29.7483	24.3524	52.8728	41.8771	40.5801
Sevir.9G293450.1	2.69277	3.47627	2.08473	2.55506	2.35406	0.864578	0.940433	1.33641	2.82725	1.56497	2.35336	2.94886	1.44748	2.25803	1.20139	1.53729	2.15764	1.32907	3.03573	1.98191	1.5703	2.02025	2.48986	3.22602
Sevir.9G262700.1	67.4847	69.8049	68.5674	68.3743	59.8914	72.767	64.8779	63.2946	82.2759	74.7854	76.2782	76.5462	71.4856	73.2169	76.5055	82.6932	68.4494	60.4533	69.6634	64.6775	81.3099	80.7308	75.4324	73.275
Sevir.9G171700.1	2.36991	5.57637	2.46945	13.3387	8.8579	1.49779	6.27519	5.67418	17.1892	7.53081	3.75488	9.64481	12.9774	6.36023	9.90842	9.86969	8.95639	6.63089	3.49028	9.64241	10.9262	14.4667	10.4678	10.3663
Sevir.9G502700.1	9.29159	11.1243	13.0849	7.4796	7.76422	6.97215	10.1769	8.15314	7.20664	12.7277	7.19106	8.50892	7.84449	10.6638	9.36109	8.45338	10.1237	8.91813	12.4426	6.29038	10.4343	7.51586	8.88278	8.49217
Sevir.9G276500.1	0	0	0	0	0	0	0	0	0	0	0	0	0	0	0	0	0	0	0	0	0	0	0	0
Sevir.9G369150.1	6.26086	14.1775	17.3123	8.5684	6.68558	5.43616	15.5801	13.5597	24.3988	15.1109	12.4922	21.0134	28.8451	17.6545	13.3995	13.7084	13.6132	13.2062	16.5981	12.545	16.3637	11.8149	11.0147	13.9432
Sevir.9G548800.1	0.228919	1.46128	1.68409	1.75529	1.91663	3.13139	0.61873	0.567094	0.527699	0.25286	2.13161	1.36244	0.516029	1.67408	1.93211	1.34676	0.801047	0.939382	0.926011	2.10803	0.456215	2.26519	0.631584	1.86489
Sevir.9G338100.1	8.30908	7.72392	8.87499	7.934	7.43347	9.07086	9.18109	8.09257	10.3583	9.2532	10.743	9.04583	8.71031	10.8419	10.2836	10.3763	11.8114	11.2432	8.74122	9.73419	10.892	10.7217	10.3563	10.8393
Sevir.9G415300.1	74.6122	54.266	58.3292	49.8931	46.251	37.1963	41.8914	42.0247	72.9238	67.8847	101.031	69.9783	108.651	99.8548	169.162	129.16	140.254	174.136	135.546	142.833	152.619	155.147	189.643	188.071
Sevir.9G574600.1	0	0	0	0	0	0	0	0	0	0	0	0	0.129956	0.279507	0	0	0	0	0.116231	0	0	0	0	0
Sevir.9G427300.1	6.58887	7.1717	6.78395	5.70849	6.25233	6.89205	6.5431	6.83345	8.99571	7.52715	8.4878	8.25586	9.20614	7.82208	7.6006	8.25862	8.33944	8.2529	7.12654	7.26396	6.53298	6.58465	7.07996	7.14036
Sevir.9G528250.1	0	0	0	0	0	0	0	0	0	0	0	0	0	0	0	0	0	0	0	0	0	0	0	0
Sevir.9G512500.3	13.2162	12.2879	9.04423	13.4368	8.26367	8.0519	5.37148	12.3365	13.1181	11.5772	11.9433	11.6409	10.8783	10.2323	13.0641	18.1146	20.0561	16.4018	16.5898	18.1854	13.1921	20.3104	14.4698	17.6614
Sevir.9G038800.1	0	0	0.036485	0	0	0	0	0	0	0	0	0	0	0	0	0	0	0	0	0	0	0	0	0
Sevir.9G550300.1	2.28838	1.15805	0.787529	2.87093	5.48849	3.66041	3.78441	1.55214	0.690729	1.05856	0.334728	0.431235	0.1503	0.180771	0.206457	0.573341	0.621775	0.710526	0.303317	1.13119	0.442846	1.36485	1.50495	0.966236
Sevir.9G084500.1	0	0	0	0	0	0	0	0	0	0	0	0	0	0	0	0	0	0	0	0	0	0	0	0
Sevir.9G130200.1	56.4597	58.8011	53.5426	56.1996	45.7694	36.1325	54.0448	76.955	48.8983	46.625	56.1663	45.0298	73.8906	56.9256	59.7448	77.2599	80.5447	57.3691	27.7571	65.9488	62.1414	61.1569	53.9491	56.5573
Sevir.9G006200.1	4.50723	4.87497	4.43586	2.61719	5.02424	4.06793	5.85313	6.69437	25.4463	18.9794	20.1273	21.8827	27.9034	17.8595	29.4727	30.4241	8.43708	8.97249	8.67055	9.09817	8.30755	4.28667	7.72572	8.15109
Sevir.9G035433.1	0	0.10577	0	0.147671	0.088725	0	0.072456	0.11492	0	0.05552	0	0	0	0	0	0	0.060389	0	0	0	0	0	0	0
Sevir.9G497400.1	27.0429	26.6897	26.217	28.6087	25.0939	42.0292	39.1625	28.5811	32.3215	33.7787	34.0034	34.6845	27.9473	35.1239	34.337	32.9717	31.6441	31.7693	32.062	30.4985	37.4745	46.7424	41.1043	39.0506
Sevir.9G081700.1	0.04124	0.086682	0.127719	0.058205	0.07283	0.216551	0.128724	0	0.384076	0.045786	0.282343	0.482698	0.073153	0.125647	0.111637	0.041334	0.807009	1.96328	1.79218	0.400398	0.517272	0.346621	0.501738	0.411502
Sevir.9G580200.1	9.55112	12.9815	9.06285	7.67797	4.90822	16.6156	14.5813	11.7774	15.0441	15.9135	10.6704	11.6813	12.4709	13.952	11.4749	13.9856	10.4824	11.2163	10.282	8.13984	15.5618	8.36707	7.93089	13.2409
Sevir.9G161000.1	42.2854	48.0385	47.5812	39.6434	43.0639	42.3938	54.2864	43.5333	38.2499	41.9076	29.357	40.8734	36.6829	38.2705	36.6011	36.3359	41.3918	41.7406	36.5277	38.3916	39.0955	26.5641	26.6611	29.9412
Sevir.9G299100.1	0	0	0	0	0	0	0	0	0	0	0	0	0	0	0	0	0	0	0	0	0	0	0	0
Sevir.9G458300.1	0	0	0	0	0	0	0	0	0	0	0	0	0	0	0	0	0	0	0	0	0	0	0	0
Sevir.9G418400.1	78.2103	61.304	101.054	42.4797	42.8577	99.72	48.875	37.7374	21.8447	52.4996	36.7755	35.9745	30.6948	43.4896	27.6801	30.0496	10.3724	15.6245	46.3987	5.99329	8.03221	11.0508	10.9848	11.5981
Sevir.9G444200.1	29.8469	30.968	29.7228	29.2816	28.7568	43.8953	36.9122	26.0139	22.9703	23.6077	28.7183	26.5705	21.6488	21.239	22.4871	22.3352	16.8194	16.5471	14.8788	16.8288	12.9285	18.3819	19.9046	15.5486
Sevir.9G049300.1	0.628062	0.317935	0.432449	0.372104	0.383516	0.10873	0.291815	0.133143	0.541806	0.284037	0.220392	0.544072	0.192317	0.12774	0.352376	0.13982	1.14203	0.804532	0.188138	0.988085	0.919306	0.802386	1.69525	0.772651
Sevir.9G108332.1	0	0	0	0	0	0	0.131941	0	0.237286	0	0	0	0.115571	0	0	0.099926	0	0.106201	0	0	0	0	0	0
Sevir.9G174501.1	0.956441	0.779424	0.690096	0.832234	0.870035	1.67464	1.32852	1.35354	3.62369	4.9669	3.99023	3.31475	1.86967	1.98405	2.35848	2.92286	9.39133	6.94514	8.33741	9.15591	9.64349	7.85035	8.19293	9.33796
Sevir.9G475000.1	0	0	0	0	0	0	0.14181	0	0.12712	0	0	0.107495	0.247154	0	0.344785	0.320868	0	0.340698	0	0.304866	0.219289	0.193299	0.201448	0.099084
Sevir.9G072800.1	17.0501	15.486	15.9796	14.2652	15.6308	12.1032	13.577	10.578	20.092	18.7696	20.3847	21.2964	23.2651	15.2132	22.4575	14.9274	18.4439	20.616	23.9591	43.0154	18.5433	18.6302	15.5685	15.6014
Sevir.9G551700.1	64.4437	65.9681	67.0739	69.838	75.6938	44.8286	66.815	78.2248	103.846	72.6868	71.1345	103.064	124.668	104.491	129.691	152.213	117.499	85.5034	95.345	100.199	117.593	102.17	117.916	125.492
Sevir.9G531700.1	0.360976	0.515259	0.666058	0.363951	0.39484	0.362052	0.58136	0.472344	0.540699	0.658195	0.569719	0.314389	0.82126	0.786089	0.362442	0.568003	0.534719	0.751677	1.15983	0.499561	0.564763	0.263978	0.375227	0.879767
Sevir.9G409600.1	414.577	402.733	417.669	425.276	442.91	402.813	401.725	416.595	374.11	364.835	422.612	440.157	315.917	314.279	356.359	340.434	404.916	368.434	374.642	418.711	409.363	412.664	424.776	418.598
Sevir.9G257900.1	1.63453	1.60739	1.84784	1.76688	1.82144	1.96478	1.86329	1.45251	2.08406	1.87299	1.42952	1.20473	1.75052	1.73698	1.58297	1.41254	2.55615	2.01569	1.58264	2.13019	2.14757	1.96911	1.33974	2.26763
Sevir.9G378350.1	0	0	0	0	0	0	0	0	0	0	0.255036	0	0	0	0	0	0	0	0	0	0.245297	0	0	0.223288
Sevir.9G508000.1	1.06728	1.00291	1.66426	0.670157	0.770677	0.77666	1.59295	0.476429	2.29056	1.64195	2.04539	1.84801	1.03325	1.88772	0.889752	1.59347	16.5111	21.1064	40.446	10.4777	15.1943	11.6151	15.8404	11.5513
Sevir.9G071200.1	6.69576	6.81477	6.4676	6.235	6.89894	6.95959	7.25523	5.8501	8.27871	5.69511	6.30022	5.1471	6.31007	6.79123	6.05075	4.83106	7.23026	7.67914	4.60275	6.52058	6.77593	5.48868	5.46574	5.60557
Sevir.9G463400.1	57.3429	51.1524	63.6163	42.7369	42.6642	79.545	56.4101	34.6801	22.3096	34.61	27.6761	27.9193	17.6215	25.4914	24.455	22.6287	9.86122	15.8422	21.0233	14.409	12.0485	17.1281	17.2615	14.0227
Sevir.9G451950.1	0	0	0	0	0	0	0	0	0	0	0	0	0	0	0	0	0	0	0	0	0	0	0	0.74781
Sevir.9G117500.1	9.73837	10.7208	9.42139	8.02816	7.61875	9.65567	9.75699	9.33933	9.70463	9.27696	10.0698	8.70249	9.79823	10.5066	8.78416	10.2198	9.0074	10.1041	7.49037	8.72601	9.46321	8.1453	8.36148	10.2272
Sevir.9G169400.1	0.154044	0	0	0.18125	0.136266	0.27225	0.048632	0	0.224742	0.427096	0.484995	0.428678	0.135483	0.094081	0.082999	0.153888	0.09337	0	0.078705	0	0	0.142189	0	0.036264
Sevir.9G170500.1	0	0	0	0	0	0	0	0.03165	0	0	0	0	0	0	0	0	0	0.029821	0.084764	0	0	0.051387	0	0.026172
Sevir.9G535200.2	4.05396	4.56771	3.73473	6.55768	6.64468	4.72167	3.78303	5.22398	10.7095	5.58712	8.72054	12.2699	13.1898	9.7791	13.2323	15.9664	25.7724	24.9393	21.2684	23.7486	21.6841	20.6139	21.6448	21.5182
Sevir.9G028400.1	27.2048	28.5296	30.2843	21.7761	17.8525	19.6347	24.968	29.9198	43.1966	44.3868	40.3157	40.8027	35.7148	33.9787	31.4632	37.0806	58.8108	56.8955	49.6773	52.6627	57.5422	54.4944	54.8155	58.9942
Sevir.9G519300.2	5.95702	4.14375	2.80586	3.33649	4.46404	4.42683	4.32582	3.82981	6.4283	5.23638	3.66169	6.27271	8.16838	5.06953	4.77255	7.44427	6.00077	5.47023	2.97687	5.23616	4.91493	5.85427	5.18923	4.55239
Sevir.9G534900.1	2.54873	3.01474	2.44729	3.73919	3.32541	2.6889	3.36603	2.77992	3.84786	3.06354	3.30224	2.86243	4.32832	3.5897	3.74253	2.94991	3.96327	3.59685	2.96138	3.68403	4.17582	3.43272	3.3006	3.92072
Sevir.9G552200.2	9.70364	9.53335	8.32839	8.51537	9.8949	10.113	6.20079	7.31023	7.62586	8.36053	9.61544	7.90218	5.93857	7.46134	7.41521	8.72811	9.13815	13.0402	11.1798	7.07652	11.6723	10.2763	12.3907	9.7193
Sevir.9G327200.1	1.46914	1.76619	1.85095	1.11039	0.85675	0.61274	0.842296	1.26398	2.05875	2.9848	2.21234	1.8836	1.5949	2.07904	1.71689	2.31916	2.35914	1.81278	2.11916	2.07977	2.3572	2.39318	2.45668	3.03154
Sevir.9G291900.1	0	0	0	0	0	0	0	0	0	0	0	0	0	0	0	0	0.401212	0	0	0	0	0	0	0
Sevir.9G099500.1	102.335	107.786	110.243	94.1874	86.6099	73.5293	68.8344	95.3521	133.057	114.261	107.381	104.384	118.644	118.65	132.673	109.436	128.332	133.531	140.432	130.427	118.078	109.48	93.5208	97.0086
Sevir.9G481800.1	0	0	0.057514	0	0	0	0	0	0	0	0	0	0	0	0	0.055141	0	0	0	0.052965	0	0	0	0
Sevir.9G032800.1	23.7305	23.076	20.2079	28.2635	24.1206	26.2441	30.2045	24.9802	20.8765	21.0496	23.0406	19.7804	21.4155	25.6366	22.0419	29.857	23.8125	25.4448	27.5351	23.9605	32.9202	32.1569	35.567	34.4367
Sevir.9G018800.1	38.1175	44.8035	42.1091	32.9208	27.8106	37.6774	42.2317	44.0881	50.5538	53.7524	53.9778	54.9667	52.5308	50.6914	42.153	53.4417	40.9989	36.0393	51.0338	40.6276	38.4103	42.0587	37.2981	37.6297
Sevir.9G370800.1	184.644	160.721	151.599	172.339	142.11	181.732	174.461	153.386	177.152	150.367	228.548	191.824	185.334	205.505	216.831	234.178	164.594	154.933	137.879	175.96	157.401	168.257	152.058	168.249
Sevir.9G235600.1	0	0	0	0	0	0	0	0	0	0	0	0	0	0	0	0	0	0	0	0	0	0	0	0
Sevir.9G301800.1	0.037853	0.039714	0.038997	0.062312	0.022258	0.010977	0.058662	0.021645	0.032997	0.03154	0	0.019333	0	0.011516	0.010278	0	0.011638	0.041139	0	0.018464	0.009937	0.008903	0.027825	0.036179
Sevir.9G432651.1	0.091252	0.064029	0	0.057253	0	0	0.038214	0	0.141843	0.101251	0.063949	0.061722	0.07161	0.074232	0.032849	0.030432	0.296171	0.327822	0.217641	0.352896	0.063332	0	0.147128	0.115045
Sevir.9G166050.1	3.28194	3.36534	2.66076	7.03223	0.791184	2.53625	0.863072	0	0	4.36471	4.6368	1.98203	1.49026	1.5698	4.08997	3.79646	0.775252	0	0	0.595873	1.27354	1.20883	1.21557	3.57761
Sevir.9G259700.1	0	0	0	0	0	0	0	0	0	0	0	0	0	0	0	0	0	0	0	0	0	0	0	0
Sevir.9G012100.1	14.6353	15.1514	13.0183	21.0052	18.2222	15.7769	15.4655	13.8886	17.8256	13.3687	17.0902	13.8017	15.9281	16.2493	16.8118	20.2818	19.3211	17.6556	12.7613	18.8755	22.995	21.4008	23.1458	23.8293
Sevir.9G396600.1	317.101	246.966	198.076	462.192	471.134	242.973	222.189	260.03	251.191	180.354	288.911	262.436	193.514	187.958	286.234	330.928	317.212	241.713	153.689	406.284	319.305	517.322	442.245	371.842
Sevir.9G490200.1	10.479	10.5106	10.7322	8.68609	8.46981	11.5253	11.6829	12.2079	13.0708	13.8961	12.6137	13.8178	14.0382	12.5683	10.9184	13.1282	13.3237	13.3391	13.989	11.8689	14.2772	13.8234	13.8606	14.0471
Sevir.9G202060.1	5.86716	6.2782	7.00424	7.34997	8.04428	3.00524	6.61055	4.40281	5.71248	3.74498	1.93492	4.48264	4.87749	5.31129	2.781	8.39266	5.54669	5.45803	7.76055	6.8674	6.1916	9.09499	6.54716	5.63781
Sevir.9G473500.1	8.48137	7.82252	7.54078	7.52552	6.04603	8.77452	8.05391	8.48192	10.27	8.26963	11.2652	8.90522	9.2902	9.02976	10.1262	12.0675	10.7496	10.7952	7.88018	8.69917	9.63537	10.7296	9.93701	11.6678
Sevir.9G150200.2	0.87256	0.307433	1.21517	0	0	0	0.393665	0	3.94715	2.57123	6.28959	7.80526	0	0	0	0.567609	2.0391	3.54082	3.77602	1.59705	0	0	0	0
Sevir.9G252100.1	12.8494	15.6653	17.3521	10.3856	9.87961	16.4674	15.8967	13.6752	14.9301	18.8603	15.4892	14.9919	17.2977	17.8163	11.7941	13.5004	14.0427	15.0744	19.4002	10.7079	14.3792	14.4675	14.1845	15.2463
Sevir.9G472500.1	70.009	81.7293	69.1751	79.7569	79.5652	67.8877	65.1011	70.8965	130.467	104.164	112.134	122.204	120.955	105.384	111.464	138.356	103.871	95.1232	87.7922	109.194	103.565	109.11	114.098	119.305
Sevir.9G512100.1	0.093103	0.039127	0.076862	0.157677	0.131511	0.08682	0.069658	0.042618	0.130027	0.165406	0.313934	0.113786	0.154285	0.136123	0.201734	0.186701	0.022797	0.161304	0.057125	0.180945	0.155835	0.20895	0.199609	0.230277
Sevir.9G413800.1	0	0	0	0	0	0	0.17003	0	0	0.284267	0	0	0	0	0	0	0	0	0	0	0	0	0	0
Sevir.9G119200.1	0.108034	0.037934	0	0.135582	0.169854	0.042373	0	0	0.084032	0	0.18906	0	0	0	0	0	0.131126	0.116174	0	0.069465	0.074807	0.199764	0.069433	0.033954
Sevir.9G390700.1	0	0	0	0	0	0	0	0	0	0	0	0	0	0	0	0	0	0	0	0	0	0	0	0
Sevir.9G414401.1	0	0.050832	0.149915	0.090698	0	0.228171	0	0	0	0.106773	0.201811	0	0	0	0	0.048033	0.174349	0.103097	0.049202	0.138647	0.248912	0	0.092181	0.090274
Sevir.9G451200.2	8.40822	4.99104	6.52379	4.77308	5.44335	8.08568	3.6064	6.01484	7.95335	6.76269	6.38334	4.86631	9.23964	9.30687	7.65751	8.1422	5.60351	10.5636	7.82198	2.47708	3.61766	3.36165	3.50753	3.16975
Sevir.9G224000.1	8.05051	5.71074	4.50401	11.823	14.6976	7.22969	4.09768	5.23294	6.65342	4.42823	10.7751	7.70486	9.88838	11.0952	16.123	16.09	19.6228	19.0404	12.361	21.6426	16.8205	19.9372	19.998	19.7059
Sevir.9G140600.1	0.437562	0	0	0	0	0	0	1.14062	0	0	0	0	5.43292	2.62542	0.911393	0.422152	0.514474	0.435239	0	0	0	0.402338	0	0
Sevir.9G520000.1	0.567302	0.633194	0.585332	1.33437	0.10433	0.185893	0.088376	0.040573	0.78393	0.492145	0	0.036121	0.041986	0.021597	0.019211	0	0.065141	0	0	0.017234	0.018553	0.033175	0.034572	0.067489
Sevir.9G124300.1	126.635	144.6	140.831	115.703	109.494	173.366	163.297	161.041	164.477	184.601	165.611	151.056	90.0961	123.88	110.083	117.447	58.6926	67.8651	58.5971	61.9918	64.3783	57.5277	80.7483	71.013
Sevir.9G489700.1	4.77848	5.54709	5.0179	8.40425	2.38519	2.1328	1.66989	1.03899	0.81377	8.24112	1.09896	0.918764	0.491661	1.02204	1.54254	0.557879	9.06472	6.86695	1.81797	12.6551	7.46639	10.3268	16.9927	15.0048
Sevir.9G039032.1	0.954391	0.608401	0.698724	1.26177	0.225876	1.03627	0.248892	0.330822	1.12148	0.633117	1.48945	0.665511	1.42268	0.702573	1.01595	1.22893	1.80759	1.60895	2.62992	2.16005	2.81538	2.4815	1.24942	1.57952
Sevir.9G350000.1	0.062354	0.032818	0	1.23236	1.39631	0.109765	0	0.03571	0.109051	0.138367	0.131073	0.031624	0	0	0.033663	0.093563	0.227591	0.134363	0.191203	0.482122	0.09734	0.086746	0.241171	0.058936
Sevir.9G444700.1	0	0	0	0	0	0	0	0	0	0	0	0	0	0	0	0	0	0	0	0	0	0	0	0
Sevir.9G388700.1	725.43	759.419	669.559	839.103	885.297	660.208	600.294	639.44	540.103	355.04	539.776	468.62	356.402	362.242	440.965	381.593	472.958	427.038	276.046	516.967	394.121	491.809	515.311	475.909
Sevir.9G581600.2	10.0028	11.6887	9.91564	10.2154	8.43045	7.81285	8.24332	10.5556	12.5057	11.6032	12.2009	12.5566	16.374	14.3625	15.4637	16.2171	12.6492	11.8851	13.8379	12.9624	13.4114	15.1327	14.7138	15.3381
Sevir.9G115950.1	0.217105	0	0	0.623297	0.25936	0.269244	0.58583	0	0.501976	0.239671	0.674062	0.215202	0.244694	0.264663	0.458183	1.06485	0	0	0.219924	0	0.433064	0.194882	0.199627	0.196535
Sevir.9G088600.1	2.76827	2.52512	2.38211	3.75037	2.82947	2.20933	1.96904	1.5746	2.52116	2.24863	2.08473	2.01565	1.70614	1.61837	2.3668	3.36419	8.22271	6.92785	4.51361	7.97216	9.75812	8.6102	14.3463	11.2119
Sevir.9G035600.1	28.3383	28.9016	25.866	33.6083	31.0137	32.0581	29.084	27.4514	30.0474	30.2993	26.7729	27.878	25.6597	27.7427	24.441	24.631	26.7543	28.5986	28.3614	29.3708	25.306	26.6651	25.5877	26.4226
Sevir.9G026900.1	20.5717	22.4601	29.1766	11.0024	12.3162	23.0504	23.6234	21.9683	17.236	21.993	16.2725	17.4241	13.0644	15.0873	11.7964	14.0887	15.8662	18.204	29.7797	13.1357	19.4011	15.6754	17.959	15.2957
Sevir.9G247933.1	3.89839	4.19023	3.6982	3.39769	3.80747	3.29282	4.48776	4.53868	3.47491	4.08329	5.48651	3.16992	5.17542	5.20365	4.52621	5.04611	5.68216	6.243	4.70269	4.57264	6.28893	6.71828	5.26817	4.74463
Sevir.9G051100.1	0.724352	0.255295	0.125526	0.454855	0.499332	0.359569	0.077275	0.277186	0.494712	0.133718	0.946316	0.606692	0.210279	0.369604	0.388099	0.180217	0.506925	0.257233	0.246556	0.288165	0.24839	0.329785	0.344128	0.168715
Sevir.9G469400.1	34.3875	33.419	38.6668	18.5454	21.9117	55.2606	29.6457	28.7649	30.6132	49.8626	41.7846	27.3557	26.8434	34.6134	26.054	24.8889	24.0122	31.9228	44.2876	17.8852	22.1607	24.0283	19.2185	21.7479
Sevir.9G031300.2	32.9071	37.3112	36.3075	29.5034	28.0505	39.2992	36.0324	33.6617	41.2674	37.8636	42.8296	39.6253	38.1292	38.3388	34.6912	36.4044	37.3932	37.6692	38.5472	33.6703	34.9467	39.0022	36.4398	39.9049
Sevir.9G123200.1	121.868	149.192	165.458	91.7005	90.4034	96.3002	109.522	124.135	88.6206	104.245	95.8921	123.869	83.467	105.025	75.3294	67.818	59.0687	78.0319	104.75	49.0454	49.5705	44.5145	53.3515	56.4671
Sevir.9G406700.1	23.0176	18.2388	22.0857	14.6079	14.5747	26.5204	20.4041	17.4175	14.1015	24.4817	30.4642	24.4552	18.0183	21.7062	22.9971	21.3802	19.6917	22.9523	29.2256	19.2817	19.5643	21.179	19.949	19.5331
Sevir.9G080200.1	10.5534	9.76375	9.36578	10.9878	9.81611	11.9999	10.715	8.30551	10.5523	10.5097	11.4835	10.613	12.8107	10.6596	10.7281	12.271	14.3759	13.2743	15.076	16.6722	16.1061	16.568	18.3527	17.2107
Sevir.9G264500.1	0	0	0	0.411292	0	0	0	0	0	0.470148	0	0	0	0	0	0	0	0.846002	0.409893	0	0	0	0	0
Sevir.9G155100.1	0	0	0.036356	0.03306	0	0	0.04426	0	0	0.077925	0.036888	0.035583	0.041255	0.042886	0	0	0	0	0	0.067781	0	0	0	0
Sevir.9G177425.1	3.82985	6.75579	3.89317	5.84676	1.31479	5.61595	5.07527	5.71652	7.57582	4.24363	5.52921	1.64393	3.71747	6.54624	6.82277	1.57998	7.10138	5.40338	0.51436	1.48725	4.25011	3.02768	2.52785	3.47376
Sevir.9G194375.1	0	0	0	3.38474	0	0	0	8.27616	0	0	0	0	0	0	0	0	0	12.0458	0	0	3.84701	10.5958	21.9424	7.18458
Sevir.9G353600.1	0	0	0	0	0	0	0.154775	0	0	0.129935	0	0	0	0	0	0	0	0	0	0	0	0	0	0
Sevir.9G494600.1	14.8153	13.9733	12.6789	13.5627	13.8689	15.0107	14.2265	13.4082	17.6474	16.8239	16.882	16.1108	15.7329	16.47	16.7857	18.0823	17.8402	16.0891	15.3984	16.7251	22.7031	21.2706	20.4252	20.758
Sevir.9G318800.1	17.1321	16.8842	16.3038	17.2321	15.692	18.9758	18.0918	17.6142	22.0912	19.7799	19.297	17.4706	18.8805	19.6013	19.6942	20.8563	22.8287	23.4804	21.4921	18.4099	26.51	27.9968	25.8818	26.1812
Sevir.9G533600.2	0.089635	0.058792	0.023094	0.115941	0.065894	0.065041	0.055625	0.012815	0.091181	0.062232	0.047296	0.045754	0.026617	0.013638	0.036489	0.101245	0.013768	0.060842	0.057303	0.065536	0.047028	0.031586	0.043879	0.032098
Sevir.9G303700.4	0.322592	0.444945	0.353804	0.208676	0.094946	0.258732	0.83047	0.553809	0.422462	0.917787	0.870772	0.923573	0.405413	0.859946	0.436683	0.707342	0.838596	1.68003	1.03083	0.72443	1.5598	0.960573	0.883325	1.32236
Sevir.9G144101.1	0	0	0	0	0	0	0	0	0.599839	0	0	0	0	0.209272	0	0	0	0	0	0	0	0	0.315473	0
Sevir.9G511700.2	39.4693	28.9031	37.2172	18.7581	31.4872	33.0904	51.1657	76.033	8.44247	16.0671	2.89869	4.64265	2.02896	2.32417	0.636611	1.13168	0.488638	0.966534	0.842205	1.23239	11.3271	2.23765	2.7439	2.30027
Sevir.9G044600.1	81.8252	57.7734	55.35	92.2451	77.7356	41.7397	31.2617	25.0845	24.7867	28.8781	38.3491	34.622	33.4256	34.6667	56.3976	73.1847	32.8158	35.4784	28.5605	27.2766	20.5515	33.0934	34.6095	32.7261
Sevir.9G169900.1	28.8697	13.3667	16.8269	19.188	13.2952	4.3112	4.67494	13.5608	25.7456	29.9799	35.45	31.3409	38.6464	60.3667	66.8225	71.7442	54.6934	57.5287	101.465	39.2265	47.8329	130.874	95.286	81.0537
Sevir.9G337666.1	0	0	0	0	0	0	0	0	0	0	0	0	0	0	0	0	0	0	0	0	0	0	0	0
Sevir.9G185566.1	0	0	0	0	0	0	0	0	0	0	0	0	0	0	0	0	0	0	0	0	0	0	0	0
Sevir.9G115900.1	0	0	0	0.80963	0.633655	0	0	0	0	0	0	0	0	0	0	0	0	0	0	0	0	0	0	0
Sevir.9G409000.1	0	0	0	0	0	0	0	0	0	0	0	0	0	0	0	0	0	0	0	0	0	0	0	0
Sevir.9G010400.1	10.8507	10.0918	11.958	8.71204	9.31819	18.2162	12.3643	10.3453	10.6893	12.8072	15.3094	15.6783	12.0546	13.5045	12.7107	12.0396	13.7355	15.7982	16.1663	10.0812	9.88544	12.2634	11.6125	9.50632
Sevir.9G084200.1	0	0	0	0	0.03061	0.06082	0.032554	0	0	0	0	0	0	0	0	0	0	0	0	0	0	0	0.025207	0
Sevir.9G054100.1	77.0788	95.5782	95.1755	71.2442	66.0458	67.5038	81.5561	85.6658	98.8611	107.177	83.305	87.107	107.877	99.4467	80.8384	80.1617	80.4029	80.6512	97.7948	80.6203	70.6626	74.6996	70.9617	72.5277
Sevir.9G423600.1	0	0	0	0	0	0	0	0	0	0	0	0	0	0	0	0	0	0	0	0	0	0	0	0
Sevir.9G391600.1	0.115501	0.024286	0.047715	0.043473	0.08161	0.080974	0.17332	0.052887	0.053803	0.025643	0	0.093969	0.027285	0	0	0.023142	0	0	0.047237	0.022404	0.048242	0	0.022449	0.043849
Sevir.9G035300.1	0	0	0	0	0	0	0	0	0	0	0	0	0	0	0	0	0	0	0	0	0	0	0	0
Sevir.9G176100.2	7.11719	5.43914	5.41843	3.91187	4.67439	6.13905	4.57019	4.46605	6.87197	4.88879	6.81222	6.414	6.10791	7.26613	6.20654	7.4697	6.70395	6.72682	5.71907	5.65044	7.37477	5.9225	6.61737	6.06364
Sevir.9G081000.1	42.402	49.9827	51.4638	23.8519	22.1877	61.8421	69.7419	26.3676	17.7402	34.9059	14.368	18.9487	23.402	22.0963	12.267	12.2255	22.2761	29.1949	58.64	29.7105	14.3674	17.5579	32.7209	23.4314
Sevir.9G531900.1	114.257	120.145	125.336	102.541	97.8656	122.072	103.995	99.4473	140.585	152.968	164.44	148.059	141.405	162.134	125.092	133.519	108.99	117.641	164.091	99.7932	121.321	129.272	128.123	129.185
Sevir.9G275400.1	0.730765	0.317305	0.356448	0.040466	0.20289	0.101539	0.054438	0.246385	0.401628	0.428931	0.450722	0.390932	0.201215	0.525365	0.185065	0.300352	0.467962	0.691458	0.922282	0.454696	0.222605	0.55389	0.330106	0.403866
Sevir.9G060300.1	0	0	0	0	0	0	0	0	0	0	0	0	0	0	0	0	0	0	0	0	0	0	0	0
Sevir.9G429650.1	11.5824	14.9472	12.1576	11.5795	12.6562	9.38819	22.1039	15.9709	15.8699	10.66	10.6897	16.4608	15.0732	15.306	16.511	20.0702	22.2013	14.653	8.13968	15.038	13.3801	14.9081	16.9306	16.4343
Sevir.9G519600.1	0	0	0.079155	0.035973	0	0	0.193005	0.043795	0.089205	0.127151	0	0.038676	0	0	0	0	0	0	0	0	0	0	0	0
Sevir.9G070000.1	0	0	0	0	0	0	0	0	0	0	0	0	0	0	0	0	0	0	0	0	0	0	0	0
Sevir.9G564700.1	50.2601	65.9999	55.9651	57.6552	62.7808	43.3839	54.6326	65.1015	69.2048	50.1401	52.3796	57.1135	62.6101	53.303	57.4132	58.3835	64.1915	55.7226	53.0558	72.3265	62.7894	63.5336	65.1765	66.1266
Sevir.9G230450.1	9.73551	7.4968	6.17216	8.28552	9.52456	11.7353	8.82733	7.93872	3.21909	5.39477	8.59898	9.1722	6.20971	9.45447	5.6883	7.61942	9.34235	13.7961	9.6303	5.52002	8.8529	7.85403	5.06957	7.18082
Sevir.9G276600.1	1.68745	1.5409	1.08723	1.55305	1.19405	1.0598	0.89915	0.601581	0.393846	0.374307	0.629793	0.721217	0.439948	0.961767	0.687137	2.17314	0	0.161201	0.383199	0.036144	0.038925	0.24245	0	0.035329
Sevir.9G109600.1	23.5375	15.9981	18.3541	22.482	22.0301	16.8096	22.9436	20.3035	13.8875	15.2266	18.2739	17.888	18.3018	19.8016	14.5659	26.4914	77.5995	60.1868	40.5643	68.1694	50.8757	45.9655	60.2828	48.6865
Sevir.9G455100.1	203.478	185.108	167.47	257.551	204.607	196.483	179.734	153.552	199.079	171.817	196.456	168.035	155.249	138.27	163.328	161.894	137.997	130.501	105.708	164.209	167.189	172.605	178.134	168.974
Sevir.9G479350.1	0	0	0	0	0	0	0	0	0	0	0	0	0	0	0	0	0	0	0	0	0	0	0	0
Sevir.9G031700.1	17.7858	18.7155	17.4913	13.7987	12.7108	13.0168	18.9477	22.0244	36.9436	36.5524	36.7046	32.2914	33.7939	33.1299	33.963	37.7112	31.2445	33.526	37.0418	25.74	31.7523	34.3829	29.5712	35.4121
Sevir.9G213000.1	61.0576	46.0443	36.9575	55.3688	51.204	48.3925	41.1081	44.1192	70.1562	49.3166	103.093	70.1794	55.4413	63.0894	84.5113	109.985	71.2905	67.8978	53.9929	74.5737	93.8605	112.838	106.641	88.3445
Sevir.9G127700.4	45.9768	50.3728	46.2438	60.2486	56.8955	51.7983	54.4465	46.6629	55.9719	47.0246	55.5116	55.6955	44.2461	51.6729	50.788	51.7318	50.3648	44.0667	46.7923	62.0229	64.0532	71.8204	73.2439	67.2619
Sevir.9G524400.1	0.100094	0	0	0.157011	0.078664	0.078404	0.083991	0.038221	0.038913	0.111041	0.070103	0.067638	0	0.040728	0.072007	0.13345	0	0.143665	0.170501	0.161082	0.034692	0	0.096653	0.031501
Sevir.9G168300.1	20.1008	25.721	32.825	5.0034	5.20732	7.26329	8.65477	15.7996	6.28991	12.2352	5.23628	6.61294	7.57005	13.7493	9.31438	9.0709	11.442	17.106	29.9565	3.57324	1.67663	1.64892	2.92509	2.81192
Sevir.9G175500.1	6.89128	8.00496	7.89033	6.25696	4.00165	2.06038	22.8393	10.7186	21.7094	16.0587	10.3266	16.3802	28.4482	18.5683	18.9726	14.9338	51.0366	33.1157	15.7715	30.056	33.4184	27.9716	30.9654	32.3021
Sevir.9G443200.1	1.18794	1.25435	0.857903	1.16718	1.2808	1.10296	1.05226	1.42194	0.785153	1.08748	1.51384	1.66558	2.10712	1.76935	1.60853	1.23538	1.30648	1.49045	1.00231	1.38561	1.43935	1.08737	1.82489	1.11132
Sevir.9G514850.1	1.75635	0.899158	1.77819	1.71451	2.1242	1.13071	0	1.12531	0	4.86453	2.66876	0.892037	0	2.1065	2.74802	2.55895	2.0712	6.94623	3.19639	3.20327	2.56896	1.60891	2.45103	5.61529
Sevir.9G436100.1	0	0.061221	0	0	0	0	0	0	0.135589	0	0	0	0	0	0	0	0	0	0	0	0	0	0	0
Sevir.9G489100.2	0.063747	0	0	0.119992	0.037569	0	0	0	0.074332	0	0	0.032323	0.149975	0	0	0	0	0	0	0	0	0	0	0
Sevir.9G249300.1	0	0	0	0	0	0	0	0.02415	0	0	0	0	0	0	0	0	0	0	0	0	0	0	0	0
Sevir.9G322100.1	9.98926	12.7267	11.9354	8.96542	9.71807	8.32033	10.0119	14.0964	13.5191	12.0307	8.22675	9.66061	11.5088	8.69301	11.4324	11.4302	9.77542	11.6798	9.62091	7.63388	10.8632	10.2384	11.1398	10.5691
Sevir.9G100400.1	0.102676	0.129487	0	0.019322	0.024177	0.143767	0	0.188024	0.071717	0.159592	0	0.041802	0	0.025026	0	0.061747	0.025116	0.155533	0.146984	0.099692	0.107326	0.019179	0.119928	0.17564
Sevir.9G427900.1	0	0	0	0	0	0	0	0	0	0	0	0	0	0	0	0	0	0	0	0.085445	0	0	0	0.083303
Sevir.9G483300.1	0	0	0.014579	0.013302	0.033271	0	0.017581	0	0.246669	0.17274	0.164032	0.17305	0.100628	0.189385	0.260721	0.241199	0.121439	0.076688	0.173531	0.055064	0.08891	0.079564	0.05527	0.053925
Sevir.9G055800.1	1.47199	2.93146	2.8237	0.213273	0.468181	1.95256	1.66311	2.07908	2.31877	2.63428	1.12499	2.10782	1.38279	2.56431	0.789389	1.18391	4.15028	5.55652	14.8591	4.16838	3.1494	4.28821	2.21018	2.58907
Sevir.9G535900.1	0.464832	0	0	0	0	0	0	0	1.00323	0	0	0	0	0	0.483608	0	0	0	0	0	0	0	0	0
Sevir.9G392300.1	25.6717	18.1537	15.4676	25.6727	23.777	22.3931	20.0979	17.9521	20.7456	17.0704	21.8182	22.869	25.2953	23.3527	26.7243	28.2263	25.7209	25.6434	20.9265	26.8132	29.6558	28.4123	26.1606	27.5842
Sevir.9G035000.1	17.0911	14.2346	14.2858	16.8815	17.7559	14.2944	13.5022	12.9683	18.8898	14.8645	27.7186	17.4826	19.7567	17.1722	28.5483	28.2215	35.1393	30.0023	27.6885	34.7207	35.283	44.2245	32.6181	30.7722
Sevir.9G069800.1	0	0	0	0	0	0	0	0	0	0	0	0	0	0	0	0	0	0	0	0.029408	0	0	0	0
Sevir.9G411100.1	44.3401	50.2095	57.4519	37.1304	39.597	46.5446	53.2546	44.3402	50.3837	51.7234	48.3593	47.2823	51.9294	51.5805	44.3842	43.8135	40.7645	39.2365	43.5414	36.2783	35.7873	36.0145	37.7367	37.1975
Sevir.9G574500.1	0	0	0	0	0	0	0	0	0.288016	0	1.29962	0.499411	0.850398	0	0	0.73857	0.293506	2.05611	0.25336	0.23108	0.249963	0	0	0.682906
Sevir.9G459800.1	36.9238	34.8891	37.9048	29.3818	28.8678	41.0851	34.6539	30.0246	40.8154	54.9125	46.2853	43.1814	37.893	43.3899	38.1553	37.6157	40.6812	45.7778	52.037	30.7385	34.8118	34.2255	33.3112	34.4328
Sevir.9G225000.1	0.113895	0.121236	0.597036	0.215449	0	0.552137	0	0.264956	0.133877	0.377539	0.473411	0.113122	0.389867	0	0	0.112572	0	0	0	0.106855	0	0	0	0
Sevir.9G431400.1	0	0.028918	0.056822	0	0	0	0	0	0.032031	0	0	0	0	0	0.029708	0	0.033504	0.059318	0.084298	0	0.0573	0	0.026639	0
Sevir.9G493800.1	0	0	0	0	0	0	0	0	0	0	0	0	0	0	0	0	0	0	0	0	0	0	0	0
Sevir.9G576700.1	7.11066	12.9416	12.2174	7.43985	7.65085	5.19451	14.1306	12.1405	16.3877	12.6741	10.8764	16.3332	14.6399	13.6538	9.97934	12.7335	10.3559	9.76797	12.594	10.3605	12.9147	11.436	12.1905	12.1161
Sevir.9G545400.1	8.03339	7.47972	8.88316	6.56795	7.01603	9.66933	8.94287	7.08438	9.9881	13.0233	9.51419	9.28968	12.3683	10.9624	9.66634	11.0905	10.696	10.4027	13.0898	8.78191	12.8548	13.1006	11.7774	12.1587
Sevir.9G045401.1	0.20291	0.21619	0	0	0.242089	0	0.273138	0.495208	0.235382	0	0.420089	0.401977	0.457546	0.990082	0.214205	1.1951	1.65609	1.04491	3.29456	1.31095	1.21615	3.45195	3.35941	1.28606
Sevir.9G459200.1	0	0	0	0.474264	0.213628	0	0	0	0	0	0.021238	0	0	0	0.021834	0.04042	0	0.043637	0.020617	0.058738	0.063235	0.226017	0.078518	0.134153
Sevir.9G298000.1	0	0	0	0	0	0	0	0	0	0	0	0	0	0	0	0	0	0	0	0	0	0	0	0
Sevir.9G021200.1	0	0	0	0	0	0	0	0	0	0	0	0	0	0	0	0	0	0	0	0	0	0	0	0
Sevir.9G498300.1	26.0455	24.9151	25.7921	24.7272	21.1708	31.024	29.0505	24.6236	27.772	30.1201	28.1244	27.8458	29.9353	28.632	24.8337	27.0401	26.1726	27.2061	32.8107	27.1186	33.0869	31.603	33.4759	32.8288
Sevir.9G419800.1	48.6073	53.8153	50.1377	53.468	36.1455	46.0203	55.1945	58.6441	63.3536	50.776	44.9404	56.7671	59.4442	66.8353	61.0901	61.114	71.8963	61.3351	71.7313	68.2429	45.623	47.2397	58.9192	56.1722
Sevir.9G061150.1	12.3815	10.2263	9.59725	7.20508	11.8882	11.4103	10.5453	12.9336	9.56707	10.4221	14.0416	8.41215	20.152	11.8595	21.6318	15.2612	15.1751	15.6907	8.93873	17.048	18.3052	10.4971	8.22953	14.8126
Sevir.9G047200.1	0.304151	0	0	0.293271	0	0	0	0	0	0	0.312797	0	0	0.736794	0	0	0	0	0	0	0	0.27662	0	0
Sevir.9G424300.1	11.5761	11.1688	10.8812	12.2466	10.6773	9.5079	8.33245	11.7153	12.5317	14.5307	13.1957	9.47121	15.7228	17.1515	15.353	19.2123	14.3506	13.4899	14.89	13.8075	23.8934	24.127	20.0571	20.9634
Sevir.9G243700.1	41.1594	27.8124	38.4398	32.9103	25.6975	36.6201	17.8166	14.3231	13.5092	30.9808	27.9272	32.2989	24.2044	29.1076	23.7183	15.6456	91.9426	109.849	182.755	108.924	65.7058	43.9959	34.9582	32.7655
Sevir.9G561600.2	0.910043	0.442382	0.470955	0.724774	0.206343	0.452781	1.19075	0.320812	0.163327	0.310608	0.58815	0.212757	0.328904	0.213675	0.302028	0.384878	0.212522	0.414194	0.214628	0.303961	0.436438	0.356199	0.23635	0.198112
Sevir.9G035200.1	0	0	0	0	0	0	0	0	0	0	0	0	0	0	0.022056	0	0	0	0	0	0	0	0	0
Sevir.9G317800.1	46.8472	47.1205	49.1214	39.1378	34.6779	39.497	39.2106	49.0339	51.7209	47.0716	52.8243	61.4202	59.8164	54.6105	59.8464	53.5614	40.6103	47.3139	41.5671	42.9787	40.4191	36.0702	35.7084	35.6207
Sevir.9G103400.1	0	0	0	0	0	0	0	0	0	0	0	0	0	0	0	0	0	0	0	0	0	0	0	0
Sevir.9G357500.1	0	0	0	0	0	0	0	0	0	0	0	0	0	0	0	0	0	0	0	0	0	0	0	0
Sevir.9G046001.1	7.74468	6.37336	4.82116	5.80904	5.44564	6.04692	4.53519	4.28053	3.16917	3.70924	5.56861	5.10987	6.30181	8.65803	7.54429	9.93307	3.164	3.94794	5.22634	2.81254	3.37473	6.66812	7.76755	9.20319
Sevir.9G412000.1	0.022578	0.023735	0.046632	0.021245	0	0	0.028224	0.05169	0.078875	0	0.023772	0.04593	0.05335	0	0	0.090485	0.027587	0.024409	0.04617	0	0.047161	0.063175	0.087794	0.064303
Sevir.9G019800.1	0	0	0.058494	0	0	0	0	0	0	0	0	0	0	0	0	0	0	0	0	0	0	0	0	0
Sevir.9G088900.1	54.6702	44.8339	42.9629	51.6498	41.6067	35.7357	51.4052	54.4831	56.9054	52.8208	54.0262	48.6433	56.0499	52.3309	63.5904	68.2337	51.4739	57.3362	53.5703	59.5712	53.3544	53.9654	54.0758	62.3833
Sevir.9G169700.1	1.123	0.846269	1.22504	0.837354	1.0478	1.01403	0.555753	0.703313	1.67748	2.3053	2.25383	1.81119	1.62825	2.47914	1.83517	2.20842	1.16583	1.69609	1.84157	0.904951	1.77138	1.622	1.85542	2.5565
Sevir.9G153250.1	0	0	0	0	0	3.57977	0	0	0	0	0	0	0	0	0	0	0	0	0	0	0	0	0	0
Sevir.9G178000.1	22.3661	18.6538	21.9538	15.6485	13.2472	14.4478	15.127	16.5619	15.9244	22.9073	24.2612	20.2828	16.6097	23.2478	23.2184	26.7315	18.6169	21.4628	26.9358	13.8133	18.985	30.6008	24.783	25.7875
Sevir.9G041750.1	0.065472	0	0.068137	0	0	0	0	0	0.076707	0	0	0	0	0	0	0.130204	0.313489	0.208878	0.334234	0.49908	0.403369	0.35669	0.186109	0.060862
Sevir.9G529800.1	11.2075	10.7036	9.93833	3.84006	4.44548	17.3862	2.13851	1.15218	2.80111	8.40527	23.6036	6.32848	2.63498	15.2055	8.75896	8.25258	2.31597	5.09556	16.8853	0.595098	1.57278	6.98755	6.0386	5.0804
Sevir.9G305350.1	0	0	0	0	0	0	0	0	0	0	0	0	0	0	0	0	0	0	0	0	0	0	0	0
Sevir.9G363200.1	28.8121	28.4671	33.6251	19.4775	21.3052	22.2749	24.853	25.9562	25.6989	36.8478	33.1971	31.0113	29.0751	32.6816	33.5794	36.1774	21.8748	23.6708	29.735	17.9233	26.2577	28.321	24.2069	26.6041
Sevir.9G097900.1	0	0	0	0	0	0	0	0	0	0	0	0	0.268176	0.570087	0.082748	0.153862	0.092307	0	0.158224	0	0	0.139901	0	0
Sevir.9G066400.2	0	0	0	0	0	0	0	0	0	0	0	0	0	0	0	0	0	0	0	0	0	0	0	0
Sevir.9G469100.1	1.51719	1.24116	1.5155	0.646086	1.03366	3.04864	2.1273	0.950181	1.67216	2.97962	3.18226	2.91397	0.624602	1.47832	1.0735	1.10542	0.783111	1.45418	2.20495	0.310738	0.953335	0.807858	0.779469	1.12577
Sevir.9G100000.1	0	0	0	0	0	0	0	0	0	0	0	0.018319	0	0	0	0	0	0	0	0	0	0	0	0
Sevir.9G282750.1	0.237531	0.504981	0	0	0	0.295819	0.321256	0.886178	1.63818	0.524726	0.491221	0.235664	0.803	2.60434	0	0.698123	0.554196	0.243307	0.479585	0.437016	0.709214	0.213959	0.218437	0.214953
Sevir.9G039300.1	0.847916	0.225508	0.666159	0.200372	0.250938	0.641208	0.277707	0.86036	0.622914	0.702892	0.771398	0.632349	0.242364	0.390214	0.338018	0.524271	1.12575	1.22505	0.865464	1.29556	0.215047	0	0.592679	0.87451
Sevir.9G357400.1	16.9637	19.2564	19.433	15.1883	14.7505	16.3397	16.6468	17.0795	18.7436	22.0406	17.0382	22.4646	18.3416	17.9778	15.9727	17.5886	18.4498	19.7236	21.3219	17.6724	16.971	15.96	16.0306	17.5516
Sevir.9G573700.3	18.4769	17.8699	17.7953	21.7512	20.3266	31.4022	28.2898	16.2053	27.3438	25.5953	22.008	22.8639	23.0136	24.5044	24.0182	27.877	23.9213	23.0812	23.8708	20.6081	35.6455	34.1293	30.4703	30.7605
Sevir.9G002700.1	0.221335	0.274886	0.207699	0.170391	0.094754	0.187786	0.100458	0.138173	0.070268	0.13404	0	0.020483	0.0476	0.02452	0	0.020169	0.123077	0.065325	0.0823	0.05862	0.042072	0.150378	0.176313	0.076506
Sevir.9G283400.1	0	0	0	0	0	0	0	0	0	0	0	0	0	0	0	0	0	0	0	0	0	0	0	0
Sevir.9G299366.1	0.739864	0.773529	0	0.715584	0.443638	1.40779	1.49423	0	0	0.204616	0.18909	0	0	0	0	0	0.433868	0	0	0	0	0	0	0
Sevir.9G136501.1	0	0.561671	0.13832	0.998735	0.624598	1.12229	0.348512	0.46345	0.46413	0.145505	0.136759	0	0	0.484567	0.698309	0	0	0	0	0	0	0	0	0
Sevir.9G380100.1	17.594	18.3558	16.6147	15.63	17.3814	18.4208	19.7872	17.7507	22.4396	21.9988	20.4357	20.9282	19.0987	18.5054	18.0981	21.413	19.7131	19.9626	19.5498	20.4326	25.5908	23.582	23.7656	23.4684
Sevir.9G404100.1	31.6948	29.5815	24.7066	34.932	31.33	28.6866	27.8166	26.5664	25.7445	14.7871	25.6066	22.4072	21.0642	20.0207	21.9036	19.4337	26.972	23.6088	18.4923	28.966	28.5893	22.6842	26.9357	26.1967
Sevir.9G252400.1	0	0.096907	0.190768	0.258458	0	0	0.118777	0.105317	0	0.201829	0	0	0	0.111952	0.194413	0.090437	0.540839	0.192549	0.652032	0.603221	1.20817	0.90122	1.11114	1.42824
Sevir.9G466732.1	0	0	0	0	0	0	0.020823	0.038261	0	0	0	0.051114	0	0.040731	0	0.016769	0.020488	0	0	0	0	0	0.016313	0
Sevir.9G055900.4	10.2353	9.92114	12.9103	8.30289	7.68128	9.81625	10.4257	10.8755	13.855	19.0303	15.0423	16.6542	25.5921	24.1823	20.2212	26.3309	17.6077	18.482	32.5577	14.5669	28.361	24.0686	22.5524	25.1108
Sevir.9G260500.1	0.405797	0.249273	0.314938	0.44559	0.637862	0.198713	0.383187	0.193702	0.276097	0.56271	0.177616	0.445534	0.476914	0.165126	0.145947	0.135246	3.24605	1.31026	1.31334	2.12202	2.10932	1.75333	2.80747	1.27679
Sevir.9G504700.1	0.287953	0	0.059851	0.05424	0.068042	0.959318	0	0	0.067401	0	0.06022	0.057932	0	0.070507	0	0.057339	0	0	0.352871	0	0	0.052526	0.054805	0.107449
Sevir.9G290000.1	0	0	0	0.081102	0.203359	0	0.111584	0	0	0	0	0	0	0	0	0	0	0	0	0.081301	0	0.077311	0	0
Sevir.9G340850.1	0.588699	0.417148	0.615987	0.648777	0.232249	0.710703	0.256193	0.567343	0.576559	0.759332	0.30619	0.390753	0	0.361215	0.939693	0.582962	0.232097	0.309914	0.100144	0	0.099739	0	0.183338	0.180291
Sevir.9G164900.1	2.01276	1.87304	1.47188	1.4993	0.641816	0.538338	0.994951	0.335961	0.414956	0.488814	1.81072	1.49359	0.520584	1.43094	1.11231	1.82811	1.10244	1.38358	1.69362	0.956597	2.12545	2.32951	2.42786	1.99209
Sevir.9G311300.1	89.7684	103.265	97.7293	86.4148	80.8141	79.7295	77.019	87.9427	97.3391	78.1638	86.1769	91.9028	89.8763	85.2066	95.1377	82.1355	93.6939	85.0218	85.228	95.8926	77.9712	72.2619	85.8975	78.5309
Sevir.9G158000.1	0.052795	0.026156	0.054558	2.78218	2.02129	0.370788	0.297711	0.06045	0.39983	0.150802	0.472114	0.134085	0.996213	0.160971	0.285387	0.158577	0.482888	0.541409	0.350822	1.12488	0.467947	0.810448	1.51043	0.275126
Sevir.9G502600.2	38.437	36.5225	35.7542	42.6024	32.469	32.5342	32.0601	33.5521	15.2907	26.2422	14.3971	12.2987	21.4686	24.2391	14.3582	30.2102	49.698	52.1824	41.9266	24.387	27.9721	25.0159	36.593	29.6397
Sevir.9G377000.1	0	0	0	0	0	0	0	0	0	0	0	0	0	0	0	0	0	0	0	0	0	0	0	0
Sevir.9G324232.1	0.099979	0.21259	0.10464	0	0.118342	0	0.130642	0.231405	0.117515	0	0	0	0	0	0.10637	0.395965	1.30014	0.315665	0.714319	0.37666	0.406358	0.17906	0.280068	0.275439
Sevir.9G220300.1	0.040543	0	0	0	0.047829	0	0	0.046469	0	0.089915	0	0.041	0	0.049536	0	0	0	0	0.082852	0	0	0	0	0
Sevir.9G292000.1	0	0	0	0	0	0	0	0	0	0	0	0	0	0	0	0	0	0	0	0	0	0	0	0
Sevir.9G105300.1	0	0	0	0	0	0	0	0	0	0	0	0	0	0	0	0	0	0	0	0	0	0	0	0
Sevir.9G112000.1	11.1194	12.7588	12.1934	11.1887	10.0672	13.4387	13.6789	13.1893	16.7171	18.2834	15.4371	12.4819	10.7133	14.3487	13.4245	14.9601	18.4281	20.5217	20.4905	14.4402	23.3184	19.9927	20.61	19.5142
Sevir.9G395000.1	0	0	0	0	0	0	0	0	0	0	0	0	0	0	0.074219	0	0	0	0	0	0	0	0	0
Sevir.9G001900.1	0.895987	0.82539	1.2646	1.4345	1.20234	0.969592	1.35	0.773345	0.969184	0.995046	1.02754	0.656992	1.13653	1.47415	1.15894	1.05654	1.23341	1.19286	0.996714	1.17764	1.43234	1.01618	1.30445	1.04829
Sevir.9G078700.1	22.3957	28.0527	30.248	24.0125	21.0133	28.2098	26.9651	27.3616	37.9061	37.8716	32.5428	33.1964	38.6066	41.7293	32.0192	36.3284	33.3404	35.5225	41.5063	29.1416	35.9294	32.0052	32.1262	34.7342
Sevir.9G507300.1	0	0	0	0	0	0	0	0	0	0	0	0	0	0	0	0	0	0	0	0	0	0	0	0
Sevir.9G277850.1	0.290853	0	0.303793	0	0.348865	0.365664	1.18099	0	0.328929	0.642808	0.299504	0.867251	0.327621	1.05818	1.52812	0.567609	1.01955	1.18027	0	0.53235	0.287689	0.528179	0	0.526294
Sevir.9G158400.1	0	0	0	0	0	0	0	0	0	0	0	0	0	0	0	0	0	0	0	0	0	0	0	0
Sevir.9G031100.6	18.9478	21.8957	20.6469	16.7533	14.5449	22.6164	20.5996	16.6603	22.7375	23.8481	23.6262	22.9874	22.8226	22.74	20.4371	24.022	19.6036	20.2148	22.133	20.389	21.5675	25.7616	21.7524	22.6822
Sevir.9G129700.1	7.35614	9.00669	7.6743	5.22955	4.98631	6.44826	8.89122	7.59416	14.6144	11.7345	9.55582	14.8252	17.1974	14.7569	17.7242	14.6846	11.9436	13.0599	11.1653	11.2576	10.2497	8.13806	9.03395	7.57805
Sevir.9G203500.1	93.1331	77.4805	75.5932	99.1403	99.0713	92.8329	61.7134	68.5384	87.8226	75.8667	104.565	77.3136	76.0173	82.0151	93.6141	78.3831	90.9084	92.5077	86.6175	100.42	107.79	109.868	86.6088	85.7693
Sevir.9G401600.1	0.033816	0	0	0	0	0	0	0.03874	0	0	0	0.034272	0	0	0	0	0	0	0	0	0	0	0	0
Sevir.9G016050.1	0.424772	0.441109	0	0	0	0	0	0	0.462435	0.470148	0.864238	0	0.479389	0.510193	0	1.64064	1.49784	0.846002	0	0.385553	0.829509	1.17123	0.782997	0
Sevir.9G472300.1	23.8276	23.9808	23.3572	22.8797	20.2666	18.8674	20.5601	20.5914	26.96	26.1779	27.5375	25.0637	27.5248	25.1352	29.25	29.6431	28.8803	29.3447	23.1915	30.9771	28.3222	28.819	25.0759	26.3864
Sevir.9G540800.1	40.6283	38.8459	35.1032	40.4628	39.3958	43.5726	44.3068	34.554	44.6552	42.3766	45.3589	43.4689	35.7469	37.7075	44.1252	43.8309	45.4807	41.8358	42.7149	44.6003	49.3006	51.8278	48.8453	49.5928
Sevir.9G417300.1	2.0237	0.717848	0.236325	1.72315	1.88195	3.35211	3.64386	2.22288	0.259423	0.496595	0.930505	0.891948	0.253429	0.548131	0.237204	1.5434	1.83564	2.3081	1.59259	1.24267	1.79283	2.2231	1.24065	2.44251
Sevir.9G029900.1	18.3772	17.6248	18.8871	16.2494	15.1407	19.8467	20.2326	19.3057	14.3482	19.0699	15.4417	15.0408	12.6015	15.7184	12.5892	16.779	10.8379	13.0985	15.5528	11.0129	12.275	13.8971	14.5759	14.1565
Sevir.9G283000.1	0	0	0.413147	0	0	0	0	0	0	0.216698	0	0	0	0	0	0	0	0	0.199455	0	0	0	0	0
Sevir.9G094400.1	108.417	118.728	125.274	95.6662	97.6509	111.652	101.558	108.558	107.98	122.706	113.438	114.991	85.2611	97.3133	83.6804	93.2002	94.1732	100.636	111.677	97.9085	112.038	91.8117	107.439	91.6573
Sevir.9G288300.1	0	0	0	0	0	0	0	0	0	0	0	0	0	0	0	0	0	0	0	0	0	0	0	0
Sevir.9G337400.1	0.205705	0.076203	0.062361	0.136598	0.213509	0.365438	0.120214	0.124568	0.379873	0.161293	0.204275	0.358141	0.100568	0.191497	0.183854	0.218646	0.237794	0.052547	0.136144	0.247623	0.165002	0.147731	0.248646	0.161694
Sevir.9G570000.1	3.09837	2.93521	2.33931	2.71186	2.26402	3.89025	4.04971	1.95184	2.85377	2.75019	3.87537	3.92871	2.55234	3.36507	2.70991	2.88256	3.3553	3.7725	5.2255	5.39066	4.80494	6.86879	7.73042	6.20911
Sevir.9G201400.1	37.178	35.153	30.1265	48.1179	48.793	41.0284	29.1865	33.6844	36.3331	34.822	51.4756	41.6844	42.8592	41.6704	61.939	57.1904	38.2584	45.0262	58.3389	42.0209	37.7637	39.7064	37.3667	35.8762
Sevir.9G314300.1	1.73335	1.02263	1.05643	1.02362	1.25025	1.11725	1.05308	1.30254	3.44266	3.72421	4.77858	3.43423	2.67325	2.95747	3.1852	4.27981	3.71304	2.99379	4.05052	2.99532	4.67044	4.54924	3.94795	3.99612
Sevir.9G295600.1	0.054758	0	0	0	0	0	0	0.06283	0	0	0	0.05513	0	0	0.058759	0.054544	0	0	0.055923	0.104797	0.05645	0.200107	0	0.1023
Sevir.9G531600.1	0.767384	0.667511	0.345226	0.690848	0.393318	0.509623	0.671924	0.420435	0.661518	0.740273	0.245362	0.338188	0.23532	0.285093	0.180017	0.300261	1.29757	3.08879	2.18242	2.64174	1.24891	0.587102	0.934313	0.504008
Sevir.9G082800.1	0	0	0	0	0	0	0	0	0	0	0	0	0	0	0	0	0	0	0	0	0	0	0	0
Sevir.9G241200.1	113.317	129.19	126.902	118.884	118.002	118.023	124.039	111.778	132.102	135.519	117.244	129.392	143.261	122.563	123.805	125.031	122.205	113.845	126.635	126.302	136.972	147.048	132.498	127.684
Sevir.9G200766.1	2.7955	2.91531	0	2.64302	0	0	10.191	0	3.26874	3.15558	5.99745	2.91671	0	0	0	0	6.94967	0	0	5.45364	0	0	0	0
Sevir.9G200100.1	5.24071	5.62809	5.09062	4.65899	4.5589	4.24618	4.32638	4.21155	5.35976	3.65819	5.58239	4.33575	4.14945	5.39969	4.21581	5.0222	3.79648	3.96299	2.60071	3.35045	4.13084	3.72798	4.39192	4.36079
Sevir.9G355800.1	1.18473	1.21427	1.22537	2.90486	1.39631	2.70754	1.17562	1.32127	1.30861	1.41826	0.458755	0.822223	1.50414	0.646796	0.538606	0.592566	0.265522	0.43668	1.01975	0.391724	0.259573	0.433732	0.753659	0.618833
Sevir.9G401500.1	0	0	0	0	0	0	0	0	0.058568	0	0	0	0	0	0.053821	0	0	0	0	0	0	0	0	0
Sevir.9G107900.1	30.8321	21.8198	28.2937	15.8495	13.6449	17.7187	24.7518	26.7505	58.2007	57.8229	54.5057	55.6169	69.1056	50.2658	47.6306	51.5818	59.2028	62.4313	55.1666	63.1684	65.9329	69.2603	51.6824	55.3344
Sevir.9G269700.1	0	0	0	0	0	0	0	0	0	0	0	0	0	0	0	0	0	0	0	0	0	0	0	0
Sevir.9G128400.1	17.1504	9.68575	8.31064	13.7814	20.9958	10.4779	10.3945	9.66894	16.1237	14.7738	16.8938	14.8847	25.7563	29.5118	25.9466	26.6673	9.43515	6.87355	5.33542	7.6851	12.7056	10.2926	8.81413	11.9065
Sevir.9G531100.2	0	0	0	0	0	0	0	0	0	0	0	0	0.127335	0.136857	0.118472	0	0.131428	0	0.341491	0.20941	0	0	0	0
Sevir.9G112900.1	27.335	31.3991	34.6255	23.9587	21.4	27.1788	29.6786	32.5148	41.3531	50.3221	36.5584	38.9467	29.8954	36.3253	27.6709	31.1437	29.7538	31.0287	40.9555	26.9544	37.2028	32.5541	33.4518	32.3096
Sevir.9G239800.1	0.016177	0	0.100121	0.243521	0.095189	0.075329	0.080566	0.01851	0.037642	0	0	0	0.019171	0	0.017538	0	0	0.035069	0.033089	0	0	0	0.015789	0
Sevir.9G421700.1	1277.94	1295.73	1376.16	968.324	1057.85	1416.13	1913.62	2127.8	1042.54	1573.5	870.397	1037.22	1240	1346.86	992.508	1052.18	383.107	553.879	895.391	389.041	333.939	320.488	384.383	298.181
Sevir.9G000200.1	0	0	0	0	0	0	0	0	0	0	0	0	0	0	0	0	0	0	0	0	0	0	0	0
Sevir.9G217500.1	0.171912	0	0.448819	0.081102	0.203359	0	0	0	0	0.285187	0.179026	0.171571	0.1977	0.421682	0.366529	0.255702	0.7144	0.544878	0.438694	0.813011	0.175318	0.541174	0	0.158533
Sevir.9G087100.3	6.7185	8.48385	5.50231	5.73758	8.27358	12.9351	16.6562	15.0941	151.516	90.4515	121.05	134.279	265.907	212.589	308.915	291.408	236.574	213.963	260.434	220.79	319.213	348.526	322.29	332.224
Sevir.9G518300.6	17.0275	18.8515	23.5894	16.2134	12.7863	16.0466	20.9464	21.7375	21.6662	27.0286	23.4457	22.2962	19.2638	26.8768	18.505	21.7742	20.2708	23.0428	25.9866	21.002	28.1925	23.8855	24.1075	24.0419
Sevir.9G223000.1	4.39167	3.61749	3.1505	3.81112	2.81611	5.96236	5.77111	3.96635	4.49015	3.71014	4.03153	2.57941	3.1969	3.80778	3.82677	4.47195	1.60833	1.66056	1.49666	1.15883	1.55321	1.20463	2.03743	2.29095
Sevir.9G240800.1	20.4688	19.8854	21.923	19.3014	19.066	20.5622	18.3393	19.5455	29.5971	30.7222	28.8059	25.8658	23.4101	27.6697	22.3455	24.5293	26.6751	25.4294	26.8666	23.3792	26.9099	26.2768	25.9716	29.0029
Sevir.9G271750.1	4.41267	2.50786	3.71619	2.71923	1.44312	1.53145	2.69436	0.521706	0.879079	2.66429	0.818163	0.399927	0.905521	1.44832	2.09384	1.16417	1.88522	0.801302	1.16934	0.729212	0	2.57871	4.43619	0
Sevir.9G142950.1	0	0	0	0	0	0	0	0	0	0	0	0	0	0	0	0	0	0	0	0	0	0	0	0
Sevir.9G420050.1	0	0	0	0	0	0	0	0	0	0	0	0	0	0	0	0	0	0	0	0	0	0	1.17197	0
Sevir.9G037100.1	24.5491	23.4332	26.747	17.2341	18.4674	15.5796	20.8971	21.3104	34.5112	37.3008	31.5646	34.8948	54.5351	39.1484	32.2853	34.7193	40.3485	41.903	54.8719	40.7086	39.3088	33.8617	29.7302	26.2094
Sevir.9G145300.1	35.2878	38.1278	42.5241	32.5044	26.7639	31.1782	34.328	40.3424	46.1619	53.7346	44.3967	42.272	56.239	52.8315	45.079	49.2633	48.4149	46.512	53.1794	43.1102	48.3325	54.4972	50.8576	52.2312
Sevir.9G262000.1	41.2933	47.0572	46.9288	40.0067	44.7163	46.792	48.8007	43.2815	48.8678	46.1259	42.9673	38.1349	37.0592	39.3209	36.1773	37.894	38.1782	40.6081	37.4018	40.3816	42.9161	37.3137	38.6616	38.6787
Sevir.9G187201.1	15.7028	14.7134	12.0789	10.8449	8.6291	19.8018	12.7237	10.4969	14.1451	12.634	16.4484	12.6057	12.1585	15.2668	14.5587	16.056	14.4423	13.938	11.9815	13.3079	16.5348	13.6612	14.78	13.7089
Sevir.9G388500.7	8.51029	7.57479	8.11538	7.17424	9.41813	10.4355	8.98142	6.88626	6.48975	6.31514	7.51072	8.10885	6.71911	6.67981	6.18089	8.26856	7.09104	6.35034	7.34233	6.17283	9.12894	8.10751	8.65436	9.53659
Sevir.9G557200.1	0	0	0	0	0	0	0	0	0	0	0	0	0	0	0	0	0	0	0	0	0	0	0	0
Sevir.9G449200.2	29.5231	31.3099	37.106	19.8698	20.879	23.1395	20.6505	26.872	18.2223	26.3411	19.3357	17.126	15.2698	18.8112	17.068	17.2327	13.8022	22.9132	22.6072	14.2517	13.0581	11.6057	10.1758	11.331
Sevir.9G481200.1	1.39557	1.61448	1.11183	1.5291	1.41386	1.60532	1.56306	1.31394	1.64453	1.76546	1.34049	1.1878	1.44344	1.52797	1.20604	1.64754	1.68772	1.53088	0.939398	2.24971	1.97815	1.52073	1.11967	1.4123
Sevir.9G102950.1	0	0	0.141689	0.127905	0	0	0	0.158462	0	0	0	0	0	0	0	0	0	0.140767	0.137643	0	0	0	0	0
Sevir.9G093100.2	33.2121	30.9271	28.8884	31.1236	31.612	23.4727	18.6563	27.6281	35.625	30.4774	29.9759	31.1866	39.5057	34.3205	40.5613	33.3212	45.9596	45.5479	39.3596	45.9512	40.2283	39.1261	36.0393	34.4666
Sevir.9G103200.1	0.083176	0.088222	0	0	0	0	0	0	0.097638	0.091998	0	0.083065	0	0	0	0	0.098854	0	0	0	0	0	0	0
Sevir.9G341200.3	3.50601	4.4878	5.25223	4.33768	4.05966	3.93692	5.36852	6.13067	4.19696	6.14418	5.79027	5.33931	7.6795	6.26719	6.47891	7.18244	2.9633	2.94451	5.51829	2.91493	3.81535	3.69971	4.96428	5.34704
Sevir.9G497200.1	0.737666	0.786738	0.193993	0.703083	0.878475	0.681336	0.247417	0.890538	1.93355	1.83143	1.33737	2.92114	1.87349	3.60433	4.87145	3.08109	2.58087	1.14307	0.375088	1.87679	1.29269	0.658912	2.20742	1.17038
Sevir.9G352300.1	0	0.045725	0.584298	0	0	0.05122	0	0.298236	0	0.624932	0	0.087618	0.405854	0.158985	0	0	0	0.04649	0.354391	0	0.179602	0.039897	0	0
Sevir.9G564600.4	11.5372	12.4804	11.7438	11.5878	11.4674	11.6418	12.7296	14.0036	17.2403	16.7763	17.3472	16.0122	21.5339	19.5319	18.7637	20.6488	21.1238	20.1981	16.4306	20.0249	23.4572	22.6026	21.7874	22.106
Sevir.9G375200.1	6.23006	5.99617	7.32582	5.02719	6.17147	6.06844	7.09675	6.62263	6.73592	9.22264	5.75559	6.32134	13.5217	9.55769	8.58083	10.0645	7.49803	7.11285	12.8441	7.10725	12.7313	9.22903	10.3447	10.4831
Sevir.9G285500.1	0	0	0	0	0	0	0	0	0	0	0	0	0	0	0	0	0	0	0	0	0	0	0	0
Sevir.9G422500.1	0.079473	0	0.082327	0.07481	0	0.04685	0	0	0	0	0.041692	0	0.046572	0	0	0.079376	0	0.213339	0	0	0.04121	0	0.03822	0
Sevir.9G142000.1	0.035754	0	0.037011	0	0	0.042063	0.090142	0.245791	0	0	0	0	0.083963	0	0	0	0	0	0	0	0	0	0	0.033715
Sevir.9G086700.1	7.12425	10.5123	9.71683	14.4556	13.2124	10.172	13.154	7.6206	10.0259	6.89093	7.4336	8.96852	7.93279	8.65503	9.55102	9.01321	9.78281	7.31022	7.48185	12.3113	11.3707	12.8874	12.4878	10.6535
Sevir.9G026800.1	43.5037	48.4021	50.4387	31.6651	28.6345	53.5155	46.2848	43.8881	46.9061	47.3408	52.0031	40.9217	43.6712	51.9112	39.4475	45.1469	43.4409	50.0916	53.258	31.2903	42.0533	34.6232	42.6189	45.5651
Sevir.9G493300.1	35.2232	38.7893	35.5497	38.0308	34.6176	33.836	38.7376	39.1147	42.7779	36.1906	35.8718	36.326	37.2029	38.6117	35.08	37.4934	43.2547	41.4995	33.0349	44.1619	49.4419	46.4095	47.2571	49.0353
Sevir.9G160300.1	20.7757	26.21	21.4136	16.5407	11.5731	10.6871	38.1021	27.3901	110.167	63.3834	58.2324	140.942	164.514	104.711	131.918	130.231	147.118	98.577	66.8845	127.932	132.03	112.7	114.596	137.949
Sevir.9G526100.1	92.312	92.6801	92.3497	106.989	104.033	86.0224	85.4543	87.3291	106.35	90.5447	95.8393	95.5527	82.0874	87.6617	84.513	89.6533	88.4968	84.361	65.1361	93.7281	96.387	90.9559	97.9512	92.4619
Sevir.9G133950.1	0.485028	0.172549	0.680294	0.615014	0.384369	0.792581	0.215836	0	0.945959	0.356924	0.838517	0.320221	0.548901	0.593655	1.36905	1.27332	1.32226	2.34926	0.988802	2.5527	1.46165	0.864852	2.23736	2.05659
Sevir.9G547500.1	13.9684	19.3858	19.8212	14.975	8.6703	7.1232	14.0738	19.2324	33.2965	31.8902	21.1298	22.6036	30.5174	28.501	23.371	24.8677	18.6614	20.1033	18.2513	16.7061	20.6966	20.0728	20.5903	19.968
Sevir.9G065200.1	6.71991	7.49219	6.96509	6.32598	4.94942	7.48093	7.37092	7.6051	8.64778	9.15888	9.46982	8.86692	10.3691	10.0436	8.15445	10.2113	7.71486	7.89532	8.35248	9.22033	9.93071	10.3225	9.86187	9.85326
Sevir.9G145800.1	44.4285	39.7177	37.1767	31.8717	29.747	22.5439	51.1628	45.6796	45.4883	42.3302	48.7853	62.5443	76.8418	55.815	80.1624	79.6822	215.654	202.57	111.468	206.799	247.736	161.298	173.651	194.773
Sevir.9G101900.1	0	0	0.710815	0	0	0	0.462469	0	0	0.378821	0	0	0.38613	0.413755	0	0	0	0.68929	0	0	0	0	0	0
Sevir.9G031900.3	1.68119	1.74749	1.22336	1.54846	1.79129	1.48448	1.34532	1.31627	2.3888	2.06335	1.80913	1.58653	1.40407	1.35821	1.57253	1.79242	1.95078	2.18534	0.995353	1.84078	2.20387	1.52339	1.74284	2.08849
Sevir.9G134700.1	6.51518	8.60136	9.46587	5.13214	6.48576	4.40019	8.37017	8.12997	8.43895	11.6451	9.19896	8.72954	13.7878	12.0815	10.6341	12.6495	7.66131	9.59578	11.2747	7.28381	10.3227	9.12964	8.0344	8.82196
Sevir.9G198100.1	0	0	0	0	0	0	0	0	0	0	0	0	0	0	0	0	0	0	0	0	0	0	0	0
Sevir.9G125300.4	53.3618	58.9057	62.6306	48.3543	42.3788	72.9112	74.3461	60.5954	71.3789	81.3614	72.3251	68.8649	70.222	73.7114	61.3026	70.7392	60.6893	64.3892	77.4127	51.7015	66.2696	68.5735	61.5215	66.4431
Sevir.9G295000.1	89.4147	75.9495	64.4697	98.7216	88.3548	46.2848	53.1899	75.4773	110.998	69.9894	111.331	93.8019	137.594	97.8587	155.161	148.071	161.365	154.018	81.9631	172.982	146.234	135.595	132.537	131.272
Sevir.9G222900.1	3.45454	5.00171	5.28759	9.43536	9.83665	9.44848	5.26546	5.51006	9.50505	7.7265	12.7997	7.20606	6.27793	7.43041	7.76423	8.89655	6.4843	7.41002	6.33391	9.11864	11.7072	9.89613	12.9264	11.1174
Sevir.9G224500.1	2.4301	2.1165	2.55424	7.4032	6.60102	1.91944	3.57817	5.71969	7.65363	5.60985	6.40025	9.19915	13.4458	8.61776	13.5199	16.6829	7.47135	6.3525	5.59153	11.1947	9.2507	10.5166	8.53213	6.79969
Sevir.9G080900.1	202.479	180.453	168.58	186.413	221.072	161.815	160.634	137.501	117.578	122.066	154.875	157.942	140.244	161.473	193.152	206.136	169.279	150.335	134.834	178.025	150.186	195.11	176.085	184.649
Sevir.9G001000.1	21.9004	28.2183	25.933	25.4032	23.7265	22.7443	35.2742	26.6804	37.4237	37.0482	29.6534	34.9112	34.4492	28.716	32.7538	33.9468	29.7696	32.5731	33.0434	36.7426	41.8154	41.0767	41.215	39.4445
Sevir.9G056200.1	65.5413	60.5041	54.3676	85.5567	72.4083	75.0467	65.6866	60.6289	61.1536	47.4819	56.8078	55.4424	48.3579	55.4719	62.3516	66.2281	42.134	34.519	26.6795	44.4699	43.2854	40.4281	36.552	39.149
Sevir.9G254650.1	11.6081	13.3171	14.1154	9.40254	9.90239	11.1731	12.1864	12.3206	25.1467	26.7587	17.1111	20.7482	29.5809	27.2735	18.5747	19.6406	21.185	22.334	28.1882	16.3944	23.2833	23.0675	20.2601	21.5572
Sevir.9G212800.1	33.5984	35.0912	30.2171	31.3353	24.6188	27.2355	31.2879	29.6331	38.798	39.8996	39.7553	38.2637	35.5092	39.2137	34.338	43.0831	37.2093	36.5124	37.2696	28.8825	35.8676	42.9159	41.8098	38.8146
Sevir.9G481900.1	0	0	0	0	0	0	0	0	0	0	0	0	0	0	0	0	0	0	0	0	0	0	0	0
Sevir.9G196433.1	0.694596	1.11188	1.46158	0.495998	1.44636	0.853257	0	0	0.20279	0.958273	1.0801	1.20356	0.392506	0.636919	1.28535	0.853985	0	0.359595	0.707282	0.482785	1.04461	0.464887	0.64008	1.89111
Sevir.9G113200.1	0.323123	0.377167	0.407496	0.337792	0.147903	0.251006	0.111875	0.164336	0.14623	0.318931	0.189181	0.146292	0.04251	0.131218	0.038903	0.072004	0.087937	0	0.055072	0.069796	0.056353	0.08397	0.245017	0.068331
Sevir.9G101800.1	0	0	0	0	0	0	0	0	0	0	0	0	0	0	0	0	0	0	0	0	0	0	0	0
Sevir.9G387466.1	87.7654	89.94	80.6222	81.6156	87.7864	99.1009	97.3403	88.4321	119.87	124.65	95.7718	100.748	122.707	104.159	101.595	104.842	96.3102	89.3213	105.2	91.5728	125.586	126.209	100.421	116.157
Sevir.9G228801.1	4.63797	5.15072	6.09988	2.58188	1.3826	4.53089	5.97462	5.86322	4.94345	7.46513	4.4035	6.12418	7.41334	4.95438	6.12304	5.31492	5.1827	4.78577	10.0152	4.10766	3.48015	5.18488	6.93678	7.87985
Sevir.9G159100.1	0	0	0	0	0	0	0	0	0	0	0	0	0	0	0	0	0	0	0	0	0	0	0	0
Sevir.9G230700.1	3.1694	2.53976	1.09491	2.42664	4.78663	3.34268	1.97919	2.47047	0.641536	1.26507	0.886317	1.02508	1.48408	0.981209	1.54674	1.05467	1.22722	1.13325	1.0794	0.691036	0.437805	0.661508	0.405831	0.357461
Sevir.9G226900.1	196.647	254.977	254.917	228.228	247.828	224.185	216.651	262.259	236.998	234.847	159.643	176.54	190.63	176.904	148.569	139.25	214.259	193.128	177.052	213.06	187.988	178.884	178.818	188.496
Sevir.9G025800.2	16.5517	16.3303	17.7895	14.6055	12.3988	15.6336	16.2736	14.9094	15.0524	17.7223	14.5695	15.6911	15.4403	14.9689	12.8955	15.8114	15.107	15.6307	19.8276	15.0817	16.5549	16.9692	15.6061	15.8144
Sevir.9G226450.1	2.39787	1.48672	0.979286	0.464827	0	0	0	0.626006	0.515982	1.06228	0.486017	0.957802	1.08365	0.574463	0.498843	0.462024	0.564799	0.475395	0	2.6068	0	0.441762	1.3276	0.4346
Sevir.9G219600.3	6.14088	5.50966	4.19758	5.29357	4.8377	6.85545	5.91801	4.96695	5.69442	4.02632	5.45018	3.67041	5.56901	4.00204	4.47564	5.23987	6.49123	6.01734	4.23334	5.22965	7.4018	6.26939	7.78873	6.74723
Sevir.9G069500.1	25.8142	25.5335	23.5531	24.3545	20.0154	14.8259	13.0749	28.9238	31.6795	26.6831	32.2631	25.7685	45.1916	48.9939	50.9395	59.6466	43.1453	44.0632	21.2919	31.2277	32.7877	31.9987	33.5067	40.7034
Sevir.9G081200.1	51.4851	49.1183	53.0067	49.7875	50.0359	43.2337	36.391	50.8049	40.9352	38.4982	40.0767	35.2913	38.6691	34.3892	31.2545	35.7266	42.6161	39.5796	33.6912	41.7461	40.2605	55.8594	56.0879	49.2348
Sevir.9G462900.1	93.7785	105.25	114.106	82.0664	83.9036	106.912	102.447	94.9544	105.716	112.279	105.69	95.504	111.493	105.198	77.3938	86.9956	89.1108	96.3438	105.934	77.5622	95.3189	88.4722	89.3971	89.2626
Sevir.9G442500.1	13.3247	13.1598	14.5141	8.77309	9.2765	12.4177	13.3322	17.1527	13.4962	18.5447	12.2414	15.2721	21.0009	17.5666	15.7537	15.972	22.0919	18.7389	24.5064	16.2271	19.1013	11.5343	15.0812	14.4241
Sevir.9G342700.1	0	0	0.249415	0	0	0	0	0.886178	0	0.262363	0	0	0.267667	0	0.250429	0.698123	0	0	0	0.437016	0.236405	0.213959	0.218437	0.429907
Sevir.9G324600.1	0	0	0	0	0	0	0	0	0.139746	0.131351	0.247026	0	0	0	0	0	0.139844	0	0.24266	0	0	0	0	0
Sevir.9G490900.2	6.14074	7.66875	7.03295	6.27603	5.33683	5.71227	5.48317	6.65844	8.21486	8.65642	6.99202	5.96655	7.49455	8.33098	6.59553	8.62054	7.00538	7.58618	8.20754	6.25414	9.62096	8.41935	8.68637	9.61497
Sevir.9G138100.8	2.25825	2.22724	2.59659	4.50882	3.16504	2.44964	3.20009	2.44595	2.88843	3.46482	2.65277	2.4766	2.57267	2.39394	2.95191	3.2157	5.87108	5.02405	8.26802	4.35797	6.92881	7.40585	8.45739	7.45034
Sevir.9G167400.1	3.41798	3.01426	3.50312	1.97063	1.48791	3.7936	6.34592	5.1845	5.67219	6.11568	4.17529	5.99765	5.6535	5.4109	3.62437	4.58998	3.67216	5.47496	7.86865	3.12542	4.1667	3.77072	3.12707	3.17304
Sevir.9G258500.2	17.4729	22.2141	16.4566	11.7582	9.10927	13.5015	17.3715	21.6799	23.8414	23.5296	14.3523	16.2671	20.9895	28.8237	22.6186	21.7038	29.8598	24.7166	37.8318	20.7315	35.7287	30.9844	16.7863	26.4902
Sevir.9G475300.1	82.9993	69.2663	54.7002	77.5323	50.9395	42.5371	74.7816	67.6216	122.637	65.3331	87.6507	72.7159	121.87	79.8028	105.31	108.273	64.5154	53.6145	29.199	76.5067	76.5744	88.5248	72.0803	81.473
Sevir.9G454900.1	2.95634	2.85582	2.28163	7.39013	5.38336	3.14407	1.82555	1.39679	2.8247	2.57726	2.77533	2.19383	2.75767	1.92205	2.5479	2.05826	2.06311	1.98969	1.85506	4.11527	2.7882	2.18193	2.90442	1.99161
Sevir.9G559100.1	26.4905	25.939	22.7278	28.423	26.0207	27.9901	22.9683	23.0874	26.6172	20.4246	26.2021	21.3343	21.3027	22.6623	23.0236	24.4314	29.5153	25.3615	19.2079	27.4166	30.938	29.6857	30.8955	33.723
Sevir.9G135000.1	19.1632	13.7646	16.0287	16.2372	15.6781	18.9058	16.152	14.121	10.0101	13.2186	21.1698	14.3996	10.1408	16.1614	14.924	21.1264	13.1998	15.4675	12.5819	11.1823	14.5824	20.5056	21.104	21.5839
Sevir.9G580700.1	8.33715	8.77409	8.44619	7.21883	6.54763	9.72692	9.22466	9.08337	11.4199	10.2174	10.1541	9.1397	11.3732	10.4789	11.3056	13.5764	9.95247	10.1329	8.98478	8.46395	12.9368	12.8606	12.5914	12.0195
Sevir.9G341950.1	0.437562	0	0	0	1.04874	0	0	0	0	0	0	0	0	0	0	0	0	0	0	0	0	0	0	0
Sevir.9G065650.1	0.686756	0	0	0	0	0	0.309365	0	0	0	0	0.227073	0	0	0	0	0	0.234845	0.231503	0.421605	0	0	0	0
Sevir.9G329400.1	22.9596	25.3614	22.2699	23.5287	20.6025	24.2026	20.9521	24.1225	29.9903	29.928	31.8569	30.7094	20.9832	27.5056	31.5223	28.2118	32.4366	34.3875	32.9846	28.957	39.8379	38.1602	35.8836	37.372
Sevir.9G466400.1	0.217824	0.14566	0.102196	0.279478	0.093248	0.161678	0.049422	0.045326	0.02305	0.043972	0.062583	0.02016	0.070279	0.072391	0.085786	0.039701	0.121144	0.064297	0.060747	0.057698	0	0	0.019283	0
Sevir.9G558700.1	0.011331	0.011892	0.046712	0.031979	0	0	0.070326	0	0	0	0	0.011568	0	0.013793	0	0.022754	0	0	0	0.011046	0	0	0.011093	0
Sevir.9G097000.1	2.7506	3.73945	4.03937	2.59527	3.35543	1.44777	2.90119	2.08039	4.34007	3.70743	4.20711	4.1177	4.05286	2.21383	2.93223	3.75029	3.87817	6.17528	6.14172	4.87807	6.6621	5.48905	3.71081	4.12186
Sevir.9G211100.1	0.287613	0.404693	0.04973	0.180526	0	0.170287	0.487165	0.439765	0.78433	0.637574	0.451916	1.35414	0.447747	0.410345	0.309159	0.764877	0.057844	0.153917	0.293798	0	0.148645	0.131939	0.275255	0.089851
Sevir.9G030700.1	0	0	1.29682	0.900513	0.373445	0.392268	0	1.19486	0.349754	0.687949	0.639712	0.618756	1.7529	3.01413	1.95985	0.606313	0.363961	0.314643	1.54675	0.568544	1.22871	6.79859	4.00747	3.66115
Sevir.9G349200.1	6.6377	15.4319	16.7401	1.53379	4.21881	9.63423	7.54562	6.8308	7.99374	10.6106	2.94401	7.54733	3.85021	11.735	4.56052	1.55736	6.45444	11.5988	11.5095	2.03096	5.85729	0	0.356556	1.3405
Sevir.9G350600.1	0.128438	0.20381	0	0.18151	0.075912	0	0	0.147504	0.752268	0.426693	0.603675	0.322347	0.521167	0.078666	0.481286	0.191607	1.53829	0.888204	0.852424	4.0406	1.78119	3.20926	2.4356	2.15026
Sevir.9G135200.1	2.04601	0	0	0.664314	2.46535	3.51308	1.78978	0	0	0	1.37674	0	0	0	0	0	0.805678	0	0	0	0.661748	0.628028	0.632029	1.23945
Sevir.9G069900.1	0.029004	0.122082	0.089961	0.109182	0.102529	0.577966	0.036406	0.066432	0.135224	0.032185	0.030498	0.058881	0.034164	0.035385	0	0.029025	0.070652	0.093829	0.207538	0.084175	0.060424	0.026938	0.028083	0.027445
Sevir.9G125432.1	0	0	0	0	0	0	0	0	0	0	0	0	0	0	0	0	0	0	0	0	0	0	0	0
Sevir.9G136900.1	10.3416	10.869	11.8543	7.69956	7.65085	13.4728	13.0693	11.239	12.7019	14.9761	11.4411	10.7522	13.0812	13.4558	9.51825	10.6359	9.08611	9.25582	11.8274	7.01052	9.97418	7.67603	9.13941	9.93838
Sevir.9G242700.1	0	0	0	0	0.327937	0	0	0	0	0	0.143479	0	0	0	0	0	0	0.144143	0	0	0.139331	0	0	0
Sevir.9G019900.2	1.5655	1.58955	2.21465	2.1827	1.70233	1.94178	1.12382	1.86948	3.30017	3.19012	3.40197	2.2642	2.25201	2.91456	2.68266	2.36719	4.12784	1.86647	3.32498	3.34512	2.639	4.66962	5.28891	3.96322
Sevir.9G571200.2	0.801435	0	0	0	0	0.334674	0	0	0.304474	0	0.275678	0	0	0	0.562346	0	0.623818	0.272199	0.536437	0	0	0.483479	0	0
Sevir.9G190000.1	0	0	0	0	0	0	0	0	0	0	0	0	0	0	0	0	0	0	0	0	0	0	0	0
Sevir.9G354000.1	0.045326	0	0	0	0.106992	0	0	0	0	0	0.095007	0	0	0	0	0	0.109528	0	0	0.087086	0	0	0	0
Sevir.9G442350.1	0	0	0	0	0	0	0	0	0	0	0	0	0	0	0	0	0	0	0	0	0	0	0	0
Sevir.9G140000.1	0	0	0	0	0	0	0	0	0	0	0	0	0	0	0	0	0	0	0	0	0	0	0	0
Sevir.9G189200.1	39.0841	37.5813	33.3055	58.2332	53.1533	33.5448	37.1111	38.8446	48.5843	33.483	40.5498	36.2091	44.0862	35.5582	37.4118	39.5244	39.2345	32.1244	28.5103	54.3048	57.1988	59.2639	55.5909	53.474
Sevir.9G151900.1	21.8263	19.3545	16.0963	20.9458	18.234	20.3854	17.0109	17.9316	16.3556	14.4419	23.8458	15.6648	16.2588	16.782	17.1384	23.7704	22.9749	22.3295	22.247	23.7405	28.2795	36.1411	31.4733	28.7322
Sevir.9G359250.1	1.73399	1.06598	1.14461	1.29229	2.05148	0.329911	0.475109	0.31595	1.71546	1.11006	1.70983	2.27457	0.523904	1.45538	1.26368	1.35655	1.40618	2.9845	0.652032	2.75758	1.95166	1.06508	0.769252	0.504085
Sevir.9G175650.1	0	0	0	0	0	0	0	0	0	0	0	0	0	0	0	0	0	0	0	0	0	0	0	0
Sevir.9G376300.1	47.7323	55.4834	54.9435	46.7743	39.8958	41.6548	43.4834	45.0608	51.2342	50.7989	54.5674	52.247	41.2164	49.6453	44.8126	46.1039	50.1102	45.3923	49.5748	54.0979	54.224	53.1362	52.6632	54.1219
Sevir.9G236900.1	0.103527	0.174086	0.448876	0.116893	0.170643	0.144973	0.077559	0.165888	0.265151	0.298839	0.196275	0.168587	0.122422	0.126169	0.089678	0.145267	0.227903	0.179214	0.211718	0.36184	0.259699	0.309368	0.12091	0.27546
Sevir.9G420600.1	1.03577	0.913522	1.43077	1.87617	0.194406	0.281418	0.464933	0.592337	0.486778	0.881323	0.127916	0.247498	0.078537	0.402365	0.143547	0.177018	0.2302	0.634303	0.721346	0.333026	0.289082	0.186403	0.388418	0.273603
Sevir.9G208501.1	3.70494	0	1.25809	0	0	1.56524	0	0	0	0	3.80385	0	1.42099	1.49326	1.30225	1.21491	2.601	0	0	0	0	0	0	4.55241
Sevir.9G292200.1	0	0	0	0	0	0	0	0	0	0	0	0	0	0	0	0	0	0	0	0	0	0	0	0
Sevir.9G575300.1	40.5271	37.7861	37.9173	34.6778	28.9244	16.7704	28.7487	41.2228	90.2253	79.9798	67.6752	91.1632	114.83	93.1104	110.544	107.083	104.362	100.305	74.58	107.746	100.599	98.3244	93.5583	87.3991
Sevir.9G482500.1	0	0	0	0	0	0	0	0	0	0	0	0.687344	0	0	0.708639	0	0	0	0	0	0	0	0	0
Sevir.9G052100.2	0	0	0	0	0	0	0	0	0	0	0	0	0	0	0	0	0	0	0	0	0	0	0	0
Sevir.9G407000.1	7.9712	2.47935	4.47483	2.93812	8.97365	13.61	4.18633	4.15827	0.79968	2.25701	1.21351	1.93607	0.557045	1.90852	1.34492	1.6366	1.03504	1.1261	2.38117	0.733006	1.68026	0.958233	0.999316	1.07201
Sevir.9G215100.1	0.28373	0.200944	0.395613	0.089306	0	0	0.123267	0.109248	0.222258	0.104568	0.098405	0.094227	0.325424	0.348092	0.302061	0.749477	0.223961	0.099677	0.386095	0.178419	0.192452	0.084818	0.088466	0.086976
Sevir.9G533300.1	222.402	215.242	210.776	209.384	204.89	195.75	163.243	190.536	187.467	172.296	194.286	169.05	173.974	235.008	202.308	228.755	235.054	219.238	189.247	229.629	241.263	239.316	259.357	246.347
Sevir.9G473800.1	25.3108	34.7498	35.5235	24.8347	25.8016	25.4122	26.6136	32.2221	41.847	41.5751	24.896	27.6902	30.6315	29.9451	25.5743	26.7624	35.8578	34.4868	34.9342	28.8393	37.2678	28.0504	29.6737	32.0189
Sevir.9G345232.1	2.82258	2.33087	3.21389	2.82142	2.56005	2.66759	2.94409	2.85917	3.30022	3.28178	3.24011	2.53352	3.59124	2.70326	2.75825	3.05337	3.62462	3.79458	1.9997	3.72053	3.57367	3.17001	2.98721	3.40516
Sevir.9G336900.1	87.5377	89.1868	87.2305	83.1928	80.831	92.0634	85.5012	77.8094	77.8804	82.0099	76.4546	76.9921	63.2173	72.7496	62.0635	73.2997	63.0882	60.7261	56.183	58.9281	64.7814	70.846	72.1913	75.4151
Sevir.9G447300.1	1.07261	0.941534	0.518148	4.30752	2.95108	0.084126	0.450709	0.122895	1.04284	0.793164	0.33789	0.325912	0.125944	0.130971	0.308453	0.500298	0.954829	0.346062	0.146155	1.75888	1.11419	0.595101	1.44789	1.04516
Sevir.9G355300.1	2.07361	1.32681	1.88803	0.131115	1.14778	3.53885	6.41461	1.46381	1.94726	1.83205	1.86523	5.20626	2.19753	2.71128	2.34436	1.36389	2.2679	1.72972	3.38456	4.25597	0.557323	0.246336	0.383678	1.00745
Sevir.9G004100.1	0.313099	0.331156	0.58623	0.176975	0.074014	0.597471	0.160545	0.359516	0.293348	0.554804	0.065422	0.188683	0.508519	0.306796	0.335332	0	0	0	0.575477	0.119468	0.257463	0.113893	0.118852	0.174848
Sevir.9G305300.1	3.46682	2.79872	3.21961	3.26181	3.35043	3.59369	2.72967	2.7353	3.16392	2.32997	3.4995	2.32318	3.21863	3.82357	3.97376	4.33618	4.82598	3.97191	2.72423	3.4226	3.9327	4.28376	4.16186	4.35759
Sevir.9G043400.1	0	0	0	0	0	0	0.473682	0	0	0	0	0	0	0	0.367614	0	0	0	0	0	0	0	0	0
Sevir.9G279700.1	0	0.135004	0	0	0	0	0	0.073281	0	0.211999	0	0	0	0.078165	0	0	0	0	0.130313	0	0	0	0	0
Sevir.9G287800.1	6.29724	6.98872	6.17753	4.16858	3.07506	5.76267	5.86023	6.36951	10.1587	8.74154	8.8117	9.09827	9.82785	9.74577	8.95571	9.26345	9.52893	9.7279	9.22862	7.23074	7.93674	8.01085	7.76168	7.94559
Sevir.9G069600.1	8.18739	9.52838	10.1472	4.81467	4.88803	6.46424	6.40053	8.46977	7.69813	7.81343	10.2471	8.20694	7.61873	8.13029	5.75819	9.46569	5.90478	8.81069	7.81238	5.40878	7.50242	5.79859	7.5362	7.39594
Sevir.9G016500.1	6.4332	6.05982	8.24432	5.5375	4.12202	3.31577	4.19782	3.9516	7.62392	8.65955	7.07852	6.77292	9.88093	8.65189	7.80832	12.24	5.05078	4.77437	8.02729	4.72212	6.75001	12.1573	10.6553	12.5448
Sevir.9G331650.1	0.769688	3.53918	1.88232	2.2193	1.53693	2.24565	1.73667	1.60982	3.5202	1.98391	3.44458	3.31134	2.02387	3.12033	2.43167	0.753031	2.99397	3.14256	2.32355	2.11999	3.56647	0.927214	1.41547	1.85736
Sevir.9G448450.1	184.113	41.6187	77.8361	73.5424	66.888	31.4325	48.3506	61.2657	10.8673	22.9449	62.7458	114.338	106.002	220.326	131.505	229.319	59.358	77.2075	25.0767	59.1313	10.0546	20.3899	41.1564	24.8872
Sevir.9G162100.1	23.1022	25.5596	23.2066	22.9813	22.686	22.1944	24.2611	24.5732	28.3075	27.9615	26.483	24.9691	31.7033	24.4363	24.6571	23.7714	22.2996	22.288	26.1369	22.6288	24.14	25.1737	28.4629	27.272
Sevir.9G452500.1	0.208477	0.219404	0.307962	0.812829	0.526447	0.768355	0.561019	0.136437	0.347172	0.33047	0.25049	0.272006	0.245477	0	0.064338	0.119201	0.362599	0.353166	0.456648	0.403227	0.465195	0.497649	0.432341	0.507061
Sevir.9G091200.1	30.1174	31.8182	31.7425	31.5764	32.5184	31.6027	36.8847	34.7477	37.0391	42.0916	31.5063	35.2521	28.0675	33.9639	27.9436	36.3047	30.7901	27.5046	37.2247	28.2893	33.8251	34.2996	32.3232	36.5109
Sevir.9G243933.1	0.750203	0.679184	1.00167	0.353216	0.822738	0.636343	1.77617	0.553315	0.940178	1.84061	0.785012	1.0254	0.936095	0.918047	0.747728	0.427094	0.77385	1.43074	1.3682	0.564311	0.773723	1.32275	1.02225	0.951584
Sevir.9G421600.1	0.034164	0.071956	0	0.032155	0.161108	0.040158	0.043023	0	0.039849	0.037898	0	0	0	0	0	0.034156	0	0.073529	0.034916	0	0.177555	0.063247	0.197837	0.032242
Sevir.9G059300.3	13.9226	10.5527	12.0884	10.6526	12.2324	7.68356	9.48788	14.2348	5.88513	8.27693	7.3059	6.995	10.3006	11.313	10.9936	14.4852	20.3263	23.7146	14.6215	21.3926	22.3612	21.2832	21.6224	22.5987
Sevir.9G031600.1	69.0979	49.3239	38.5248	68.6988	45.1746	60.1981	49.4574	46.578	111.199	74.0235	105.261	85.5538	104.787	97.4411	138.133	133.553	147.501	134.843	44.4545	134.177	151.438	131.133	124.152	134.422
Sevir.9G179900.1	0	0	0	0	0	0	0	0	0	0	0	0	0	0	0	0	0	0	0	0	0	0	0	0
Sevir.9G086200.1	0	0	0	1.07218	0.480171	0	0	0.093487	0.095296	0	0	0	0	0	0	0	0	0	0	0.076927	0	0	0	0
Sevir.9G011500.1	0.021982	0	0	0	0	0	0	0	0	0	0	0	0	0	0	0	0	0	0	0	0	0	0	0
Sevir.9G505800.1	0	0	0	0	0	0	0	0	0	0	0	0	0	0	0	0	0	0	0	0	0	0	0	0
Sevir.9G094800.1	14.8819	14.2044	13.0855	16.1165	15.2088	17.7068	13.3991	12.6685	17.7987	17.4719	14.9177	13.7014	18.0658	17.8984	16.8349	17.5253	19.0123	19.4313	18.658	15.6672	29.3147	26.0785	26.0668	24.6999
Sevir.9G376800.1	1.1098	0	0.382206	0	1.33091	0.469262	0	0.958373	0	0	0.378179	0.368254	0	0.446058	1.54666	0.358516	1.3016	0	0	0.67336	0.36289	0	1.02159	0
Sevir.9G180100.1	0.033589	0	0	0	0	0	0	0.076958	0	0	0	0.034044	0.157919	0.123008	0.072487	0.033585	0.16327	0.216927	0	0.03243	0	0	0	0.031709
Sevir.9G119500.1	165.122	188.118	141.257	213.971	181.574	65.8252	87.9672	169.965	241.726	125.316	169.31	167.029	313.545	208.782	283.546	284.799	115.004	98.0631	56.5379	140.179	95.1274	121.571	130.788	124.36
Sevir.9G105500.1	0.160758	0.113197	0.222594	0.252297	0	0.063634	0.273257	0.184438	0.062679	0.059374	0.280361	0.269843	0.499251	0.655748	0.632693	0.587255	1.48321	1.03013	0.273639	1.07732	1.65798	2.05761	2.70895	2.90483
Sevir.9G552600.1	50.003	52.0273	44.9063	62.2695	57.3243	49.293	46.6558	51.3756	74.6695	59.8137	65.1383	52.557	38.8457	48.1802	48.1616	50.9848	59.4009	53.3761	41.7728	68.5596	61.8762	60.8305	57.7258	61.7091
Sevir.9G316900.1	0.799518	0.918379	1.04657	0.589494	0.927666	1.37953	1.50152	0.926797	1.9217	2.20844	2.0639	1.6768	1.1424	1.81479	1.37241	1.46456	2.37693	2.42934	2.48662	2.26493	2.84611	2.49825	2.64518	2.42506
Sevir.9G436300.1	9.90373	9.82961	11.9544	9.32174	10.5817	4.9214	9.23953	18.1885	4.9639	5.67113	4.05468	5.50429	6.84297	8.03291	7.827	8.11197	17.0567	15.7266	17.429	14.2435	13.4445	9.71999	12.445	11.8002
Sevir.9G390900.1	0.254426	0.813253	0.667513	0.361384	0.602879	0	1.00789	0.892932	0	0	0	0	0	0.311988	0	0.125577	0	0	0.259548	0	0	0	0	0
Sevir.9G459300.1	19.3246	23.4081	20.2675	24.4681	22.8579	17.4626	22.5308	27.6241	26.0043	23.6007	17.7002	24.2109	25.1663	25.443	22.3521	23.1233	20.2373	19.596	20.4937	21.4376	21.8481	15.9426	19.8446	21.8352
Sevir.9G401800.1	0	0	0	0	0	0	0	0	0	0	0	0	0	0	0	0	0	0	0	0	0	0	0	0
Sevir.9G454300.3	16.8932	21.2421	23.1944	13.041	11.3637	17.0531	19.1718	18.8165	27.9807	30.8384	24.3558	22.4147	31.0099	31.903	23.3841	24.0791	14.4515	14.8805	15.5972	12.6082	14.7299	15.4842	14.1979	14.6994
Sevir.9G082200.4	9.66624	13.6764	10.0111	10.8025	7.1767	4.76438	12.6444	11.4746	32.9023	18.9203	21.2994	17.5758	29.0385	21.5917	25.4392	27.0459	8.77679	7.77785	3.14821	9.64696	12.1075	15.3564	11.6397	13.4178
Sevir.9G520300.1	6.79392	33.4722	55.8685	0.603042	3.11942	22.3605	39.5154	36.7085	31.5147	61.4523	4.0815	14.2201	15.9351	38.9088	10.9179	3.09329	24.3483	43.0642	34.6751	8.48489	45.8989	0.432386	0.15042	1.32959
Sevir.9G154700.1	11.436	14.1098	9.36999	18.7475	19.1202	6.63181	11.8311	10.8844	17.05	8.76558	13.7743	19.8844	19.3513	14.7583	23.0216	17.758	20.393	13.519	9.94843	36.4645	22.0792	24.1187	24.4649	20.3615
Sevir.9G556100.1	0	0	0	0	0	0	0	0	0	0	0	0	0	0	0	0	4.37614	0	26.0114	0	0	0	1.15821	2.27621
Sevir.9G289400.1	0.057032	0	0.039239	0	0	0.022164	0	0.043512	0	0	0	0	0	0.023163	0	0	0.023269	0	0.01944	0	0	0	0	0
Sevir.9G365100.1	0.03937	0.082741	0	0	0	0.022959	0	0.022529	0.022913	0	0.041476	0	0.023289	0.071962	0	0.0592	0	0.021307	0.020129	0.01912	0	0	0	0
Sevir.9G529700.1	0	0	0	0	0	0.484912	0	0	0.228166	0	0	0	0	0	0	0	0.228959	0	0	0	0	0	0	0
Sevir.9G041950.1	15.6084	15.5756	14.8503	11.5723	9.49836	9.62927	13.3066	12.7241	50.035	52.6515	45.0316	46.8538	43.637	31.4887	37.7941	40.3987	63.7577	60.6307	65.2821	55.9557	65.747	63.4465	57.3589	57.8604
Sevir.9G443150.1	0	0	0	0	0	0	0	0	0	0	0	0	0	0	0	0	0	0	0	0	0	0	0	0
Sevir.9G520166.1	0.645548	0.725905	0.582154	0.813324	0.745774	0.749616	0.93018	0.474671	0.978375	0.845155	0.815014	0.517766	0.766677	0.926136	1.03857	0.949015	0.920584	1.16417	0.613144	1.01127	1.63277	0.758116	0.981705	0.627353
Sevir.9G070200.1	0	0	0	0	0	0	0	0	0	0	0	0	0	0	0	0.184021	0.218383	0.193385	0.190408	0.346376	0	0	0.344821	0.339511
Sevir.9G582900.1	0.127213	0	0	0.240922	0	0	0	0	0	0.280995	0	0	0	0	0.404704	0.125577	0	0.13293	0	0	0.385319	0.113369	0	0
Sevir.9G387400.1	0	0	0	0	0	0	0	0	0	0	0	0.010697	0	0	0	0	0	0	0	0	0	0	0	0
Sevir.9G276300.1	90.2206	101.574	107.048	75.4268	71.7654	101.797	107.025	109.501	86.9026	104.675	91.1752	90.2207	67.6191	92.8454	73.7002	75.6744	72.2532	83.0332	90.8042	63.6535	77.999	79.025	85.1507	86.2847
Sevir.9G185100.1	0	0	0.220213	0.399389	0.187842	0	0	0	0.124018	0	0.110968	0	0	0	0	0.052826	0	0	0	0	0	0	0.050588	0
Sevir.9G563200.1	7.03989	8.96875	10.8999	3.62911	8.50379	19.6368	10.7653	6.24427	1.8105	5.57549	4.35077	5.25241	2.74748	4.30138	2.61666	2.42647	6.79565	9.80044	26.9731	5.4021	6.99052	3.85946	5.03141	5.1997
Sevir.9G294000.1	0	0	0	0	0	0	0	0	0	0	0	0	0	0	0	0	0	0	0	0	0	0	0	0
Sevir.9G177100.1	221.699	225.765	237.519	224.856	242.376	249.01	223.205	224.976	249.218	248.922	252.201	266.328	266.95	282.145	278.963	293.029	290.526	285.298	280.5	282.738	345.803	314.919	286.019	300.482
Sevir.9G490700.1	0	0	0	0	0.042642	0	0	0	0	0	0	0	0.021446	0	0	0	0	0	0	0	0.018953	0	0.035316	0
Sevir.9G200250.1	3.38652	2.51266	3.24979	1.39797	1.22337	1.61866	3.71918	0.870346	2.76231	4.7148	2.44445	2.77109	4.67422	2.34526	1.87146	3.77258	2.41186	4.59766	5.10534	2.46817	3.70488	3.14815	1.6324	1.87538
Sevir.9G554400.1	17.3858	17.9146	23.5385	20.7035	17.4958	13.5783	16.4233	20.1161	7.26857	24.1904	5.13008	9.21233	5.69376	11.1634	5.60437	4.75632	25.0757	26.4009	22.5029	26.8596	29.74	21.1949	24.6295	24.4617
Sevir.9G127400.1	315.54	361.676	381.307	299.704	324.598	368.538	359.595	358.424	390.134	405.332	319.645	324.397	417.704	372.017	308.666	348.045	296.106	296.613	334.228	261.032	335.578	304.259	307.168	295.92
Sevir.9G324700.1	2.82823	2.68856	1.88923	5.60537	4.45934	2.69213	1.30882	1.50077	2.72114	2.24751	1.96686	2.03362	3.35209	2.22218	2.86787	3.60178	3.46205	3.61642	2.9615	6.34057	5.20016	5.11757	4.58762	3.22629
Sevir.9G164400.1	4.87304	3.61045	1.97128	3.33268	3.63697	2.51136	2.45121	3.5338	4.93191	3.58891	4.79491	3.1595	7.68044	7.20753	8.16494	9.8131	1.6618	1.67713	0.700262	1.28402	1.65938	3.40963	2.49255	2.65346
Sevir.9G232266.1	0	0	0	0	0	0	0	0.210633	0	0	0	0	0	0	0	0	0.432671	0.577646	0.279442	0.344698	0.278808	0.737362	0.256417	0.504085
Sevir.9G461600.1	209.561	231.138	240.033	200.149	192.466	212.262	242.72	235.222	278.039	244.462	272.499	266.245	269.963	301.291	332.149	310.571	255.413	242.924	190.581	244.449	273.594	190.265	204.266	209.401
Sevir.9G310200.1	17.5172	18.1883	16.7416	19.35	16.632	22.8398	19.7845	17.5534	21.5183	21.2492	24.6497	20.0011	18.7817	21.4618	23.6631	24.8021	24.8539	22.8594	22.6723	20.2961	27.9705	28.1949	26.2823	28.639
Sevir.9G167700.1	0	0	0	0	0	0	0	0	0	0	0	0	0	0	0	0	0	0	0	0	0	0	0	0
Sevir.9G289000.1	0.293347	0.239893	0.479638	0.063949	0.216898	0.541809	0.288322	0.292641	0.271585	0.301141	0.289715	0.225382	0.155277	0.36985	0.397837	0.322035	0.859401	1.12924	2.61882	1.0705	0.493708	1.31215	1.09434	0.887305
Sevir.9G404400.1	1.04942	0.223259	0.879315	1.09112	0.621141	0.380826	0	0.9732	0.863506	0.347994	0.545582	0.313106	0.600087	1.15909	0.557852	0.311514	0.371658	0.441195	0.428436	0.394814	0.851901	1.03239	0.489154	0.673654
Sevir.9G075100.1	31.713	31.3998	31.8442	29.6411	28.6765	34.6204	33.9252	29.3828	36.9991	36.5655	35.5408	34.8152	34.7329	36.2039	38.1912	38.1154	37.6743	37.1384	39.6162	37.0289	46.4971	46.367	43.8123	44.9434
Sevir.9G295800.1	0	0	0	0	0	0	0	0	0	0	0	0	0	0	0	0	0	0	0	0	0	0	0.199627	0
Sevir.9G257500.3	56.9229	37.4472	48.547	10.3423	23.0239	89.263	27.6591	20.8074	12.3244	34.3073	40.0679	16.2021	8.13102	23.2259	11.3766	3.96975	1.41663	4.22668	12.1826	0.150122	0.444609	0.179764	0.524896	0.256762
Sevir.9G415100.1	69.854	66.7794	59.1502	74.3035	66.9184	67.972	61.2642	58.6511	72.7676	53.5094	80.8498	67.617	50.8558	57.0226	64.2237	67.06	75.1614	73.5646	56.848	78.9628	77.3659	80.8502	87.4873	87.9648
Sevir.9G383800.1	0	0	0	0	0	0.044846	0	0	0	0	0.039958	0.038531	0	0	0	0	0	0	0	0	0	0	0	0
Sevir.9G506900.1	0	0	0	0	0	0	0	0	0	0	0	0	0.25212	0	0.351804	0	0	0	0	0	0	0	0	0
Sevir.9G473900.1	32.7311	29.6741	29.8663	42.1143	36.4332	34.6122	30.9609	31.2035	33.2588	29.7211	23.4951	26.9281	36.4645	32.2713	26.773	32.6386	33.6282	29.9674	25.0735	30.9888	41.1547	39.5168	42.0145	39.5573
Sevir.9G555300.1	11.1386	6.57144	6.82264	6.90082	5.61072	21.6411	15.6359	6.38088	3.86543	5.86493	18.1013	13.1759	3.51887	6.97215	4.90425	5.21467	4.36552	7.01448	12.3561	4.14901	1.6114	4.43429	3.87572	4.65465
Sevir.9G001500.1	30.2853	28.1751	26.1424	30.6698	25.7789	32.4271	28.6388	28.7474	41.4924	42.9281	51.4192	45.8358	30.0561	37.0701	46.6447	55.0568	34.9385	32.4975	31.4978	38.5549	50.8305	46.817	50.7569	49.9009
Sevir.9G254701.1	2.51001	1.80617	2.56352	1.61474	1.23581	2.27523	1.51812	2.76589	3.66768	3.63082	3.17202	2.93215	4.29827	4.18781	3.4986	4.38558	2.7824	1.40318	2.92273	1.6885	3.07439	3.8882	2.94821	3.39244
Sevir.9G394600.1	44.0347	52.1507	50.9137	36.9501	29.1377	42.9621	41.8711	42.7099	53.8132	61.4798	54.5128	48.5048	46.1443	54.2144	44.3282	50.5343	43.622	51.767	56.9112	34.7379	43.7822	38.1809	44.8769	48.8508
Sevir.9G574700.1	0.323146	0.340927	0.191508	0.217309	0.272444	0.163842	0.410062	0.105865	0.053939	0.15352	0.241869	0.139803	0.161831	0.169327	0.099291	0.368423	0.390277	0.197775	0.094319	0.132996	0.191003	0.042402	0	0.086607
Sevir.9G048900.1	31.3075	29.6954	22.7275	31.6239	28.0854	18.9161	25.9045	28.5879	33.202	26.7668	27.5431	28.5806	29.3887	28.0403	31.2748	37.3399	37.276	30.8266	32.0298	39.1939	34.7957	37.1276	37.4447	37.0472
Sevir.9G480100.1	17.126	17.0772	15.4111	18.0867	17.1662	14.5822	12.4273	16.733	17.2895	15.8244	16.5905	12.2774	18.9313	16.7986	15.6056	15.9036	19.1048	19.3583	16.7183	16.1836	17.0976	16.7868	18.4402	17.1528
Sevir.9G345000.1	0	0	0	0	0	0	0	0	0	0	0	0	0	0	0	0	0	0	0	0	0	0	0	0
Sevir.9G142200.1	3433.11	4992.95	5568.26	2844.89	3849.35	4341.05	6456.29	7306.68	5835.23	6453.93	2634.16	3538.79	4632.48	4392.58	3198.46	2060.34	4906.83	5669.29	6077.55	4648.19	4470.18	1752.37	1888.09	2051.29
Sevir.9G406200.1	0	0	0	0	0	0	0	0.037103	0	0	0	0	0	0	0	0	0	0.069763	0.033106	0	0	0	0	0
Sevir.9G104400.1	1.42752	1.4293	1.32371	0.972302	0.844151	0.666408	0.820881	1.09533	1.30284	0.789625	2.23169	1.18922	2.37685	1.55586	2.20073	2.75471	1.03833	1.51134	2.0239	1.87964	2.10738	3.07555	1.79151	1.61282
Sevir.9G037700.1	7.86578	9.15171	11.8064	6.7978	5.77568	7.319	7.66205	9.70873	11.7215	14.3166	11.1504	13.1089	15.5331	12.5733	12.3767	12.0071	9.15768	10.5357	13.6655	8.69093	11.2904	11.3069	11.066	10.8225
Sevir.9G442300.1	1.41523	3.2354	2.82214	1.00714	1.09879	2.31318	3.56526	1.58183	3.42248	2.374	2.03026	2.58813	0.932737	2.06493	2.15971	1.31131	5.3247	6.16533	5.99716	3.7311	8.21517	2.1722	1.99845	3.09416
Sevir.9G061500.1	18.387	18.3402	19.3178	13.1186	14.6709	17.5741	13.8808	17.203	22.6653	27.4907	22.7063	19.4037	31.6036	28.0927	29.3946	28.7357	34.4885	36.0493	36.2331	23.1439	22.6474	26.0508	26.0227	24.6602
Sevir.9G561000.1	249.291	255.934	251.637	255.23	248.041	235.144	229.509	240.046	252.871	283.102	284.747	272.24	259.687	257.705	244.143	265.327	220.592	220.237	280.508	239.704	335.869	389.959	363.07	350.925
Sevir.9G577000.1	33.1219	58.2654	41.0396	47.3731	37.038	24.3109	92.4275	58.7721	188.02	103.85	92.918	178.577	92.2944	89.2231	102.059	98.2091	65.6688	49.2848	42.1224	66.731	82.1088	45.8071	49.4375	58.3406
Sevir.9G037600.2	29.5371	32.2379	30.0374	34.952	35.7012	49.91	36.7737	27.0921	38.9366	35.7576	41.645	43.0171	23.1139	30.3772	36.529	34.9946	60.5774	65.8557	47.3859	39.8252	55.9281	28.3658	27.9277	35.0232
Sevir.9G362800.1	0	0	0	0	0	0	0	0	0	0	0	0	0	0	0	0	0	0	0	0	0	0.048674	0.139467	0.024737
Sevir.9G417800.1	1.39865	1.51498	1.63969	1.06652	1.29924	1.13027	1.59327	1.19589	1.47273	1.06283	0.931543	1.09597	1.29195	1.72117	1.34123	1.29996	1.58922	1.21349	1.29494	1.36142	1.61976	1.10422	1.38072	1.27705
Sevir.9G160700.1	0.370425	0.503888	0.157491	0.307542	0.513137	0.127211	0.190578	0.099765	0.177596	0.241898	0.183563	0.24386	0.15452	0.132795	0.235865	0.240182	0.346244	0.235646	0.133677	0.21145	0.091059	0.122001	0.105963	0.082778
Sevir.9G180250.1	14.9457	17.9243	20.8072	7.38285	8.584	21.6163	19.915	10.1091	13.2411	15.8982	17.9672	14.8485	11.8422	13.8225	10.4256	11.3571	7.62285	9.82995	15.7086	9.94697	12.7677	9.96094	17.1232	11.3322
Sevir.9G513600.1	15.0514	16.0158	15.4718	16.592	14.8956	16.5058	15.8955	14.8296	18.7262	18.0506	18.8393	18.3587	18.9036	18.4242	19.8152	19.5752	19.0978	17.9092	17.6424	18.7048	21.7889	19.9904	19.247	19.4164
Sevir.9G561100.4	6.94713	7.52615	6.92794	7.18095	7.25676	6.41311	6.83674	6.96521	7.74463	7.9524	7.25703	6.13671	6.78392	8.22683	7.5245	9.49505	9.53077	8.89655	8.00439	8.61088	10.8867	9.38188	10.6161	11.8527
Sevir.9G470100.1	18.6615	17.5332	17.4134	15.3471	17.0006	19.9525	15.0893	14.1851	15.5494	14.6187	20.7668	18.9871	19.9212	16.4534	18.3887	17.1394	20.3313	19.6957	20.0703	20.7871	20.9199	22.2171	20.5607	20.1232
Sevir.9G323900.1	0.418777	0.401161	0.433682	0.931717	0.404108	0.538148	0.192251	0.261763	0.177727	0.548891	0.559407	0.269714	0.089307	0.511502	0.328239	0.456423	0.184645	0.36815	0.933682	0.256805	1.18527	0.773317	1.09966	0.681295
Sevir.9G344201.1	0	0	0	0	0	0	0	0	0	0	0	0	0	0	0	0	0	0	0	0	0	0	0	0
Sevir.9G146200.1	1.73649	2.40908	1.64428	0.495998	1.03311	4.26628	2.09199	2.50011	2.23069	1.34158	2.16021	3.09488	2.35503	1.06153	1.46898	2.04956	2.63432	3.77575	2.65231	1.44836	4.17844	2.78932	3.68046	3.93981
Sevir.9G546700.1	6.82329	6.56551	5.17817	5.26934	8.42736	10.9176	9.52827	6.42243	4.39083	3.13178	4.88185	4.38513	4.78026	4.89353	6.65128	6.60566	5.01242	3.86228	3.64064	4.10654	5.05696	2.51721	5.42857	4.57941
Sevir.9G483250.1	0.495503	0.058136	0.196076	0.044491	0.278912	0.223749	0.120012	0.216753	1.93282	1.51902	1.28718	0.762981	3.3115	2.36917	1.72736	2.54515	1.25492	1.66951	2.55845	0.907183	1.54942	0.563869	0.99536	0.730063
Sevir.9G122700.1	12.8989	11.9076	10.9351	12.9875	12.0279	11.5418	11.444	11.6464	13.7343	12.8009	12.275	11.293	11.4205	12.9309	13.7916	13.7252	15.4619	12.9478	12.8015	14.4609	15.5812	15.4704	14.1689	15.9168
Sevir.9G174200.1	0	0	0	0	0	0	0	0	0	0	0.045265	0	0	0	0	0	0	0	0	0	0	0	0.082874	0.121672
Sevir.9G169500.2	57.4206	63.9188	67.533	40.4067	35.2018	65.3102	66.493	56.2864	75.8401	103.636	69.8021	78.0829	91.4951	99.9602	65.5389	74.0363	52.0555	62.8049	102.829	39.0227	54.6219	62.9784	52.724	62.6905
Sevir.9G566733.1	0	0	0	0	0	0	0	0	0	0	0	0	0	0	0	0	0	0	0	0	0	0	0	0
Sevir.9G288100.1	40.7317	41.4807	41.0786	36.6189	32.9965	34.8631	36.8927	34.9018	38.8095	36.6697	46.2892	45.8162	48.3341	46.4674	44.5127	45.7382	44.7354	43.5102	36.9499	35.4854	46.0549	42.2901	45.9657	45.2246
Sevir.9G443500.1	0.747591	0.63537	0.921526	1.32592	0.067761	0.134799	0.252598	0.032928	0.703767	0.638144	0	0.17513	0.033873	0.035078	0	0.028776	0.07005	0.062019	0.058785	0.111276	0.089862	0.05342	0.139223	0.136055
Sevir.9G017300.7	9.35933	10.7345	12.0283	8.91362	5.56338	4.05033	5.46506	9.04413	10.3834	11.2284	7.035	6.27817	10.3335	10.0457	8.41306	10.3524	5.44534	3.9718	6.83807	4.84166	7.90763	5.92914	5.74525	6.2527
Sevir.9G293600.1	2.77118	3.87877	3.84511	2.36267	2.22894	2.79518	3.15821	4.36948	5.70291	5.64244	4.83009	5.58614	7.16911	8.59528	7.21352	7.56426	2.41788	2.8787	4.29853	1.54303	2.4415	2.47714	2.67719	3.41798
Sevir.9G438400.1	0	0	0	0	0	0	0	0	0	0	0	0	0	0	0	0	0	0	0	0	0	0	0	0
Sevir.9G069300.1	1.02675	1.4611	3.78096	0.162891	0.814384	1.26057	1.14476	0.820244	2.5993	1.70013	3.90378	2.37238	3.09535	3.97616	3.61989	2.52529	3.79524	2.65904	4.00913	1.90399	2.918	1.52683	2.68152	2.79639
Sevir.9G005266.1	9.58679	9.01289	8.19627	6.28277	7.10991	10.1791	7.19794	7.13928	7.14326	8.65617	8.44319	5.88981	6.69908	8.11482	8.1169	7.59415	5.80357	6.86159	5.99278	5.75988	6.12618	4.99228	5.40885	5.03491
Sevir.9G202400.1	26.3944	28.4871	34.7404	22.9538	26.2719	18.7191	23.1236	28.81	25.0308	30.2844	24.7504	31.3453	42.8242	37.7908	41.2716	38.8045	38.8858	46.2976	41.2264	46.8001	55.0615	42.3476	51.159	44.0703
Sevir.9G207500.2	0	0	0	0	0	0	0	0	0	0	0	0	0	0.083473	0	0	0	0	0.069553	0	0	0	0	0
Sevir.9G493700.1	0.236278	0.498638	0.343132	0.578379	0.334694	0.223749	0.660068	0.216753	0.165671	0.20952	0.049507	0.286118	0.110383	0.057785	0.203219	0.235662	2.96618	1.26478	0.144818	2.26796	2.29636	1.21449	1.08585	0.797462
Sevir.9G360000.1	0	0	0	0	0	0	0	0	0	0	0	0	0	0	0	0	0	0	0	0	0	0	0	0
Sevir.9G509400.1	13.9158	15.1919	15.7225	10.9486	9.59802	13.5592	13.3538	13.1708	17.7297	19.7229	19.3206	15.5599	16.6018	19.2417	16.7641	17.6309	16.7754	18.9824	20.8263	12.0653	15.6413	17.0834	15.3152	15.9763
Sevir.9G416600.1	76.3698	89.7603	99.1776	67.9093	76.4372	82.326	89.4325	93.3121	95.5094	99.305	75.1836	81.9684	93.8188	92.4984	87.4499	78.1982	75.5099	76.1472	81.6185	71.6445	85.9179	51.9707	60.6556	56.651
Sevir.9G354600.1	3.08214	3.94292	11.6994	0	0	5.9532	2.01076	3.98357	3.23355	3.41594	1.55749	0	6.14049	1.84484	0.80164	1.49016	0.909442	3.03775	4.9303	0.700722	3.74429	1.41622	3.57627	1.40365
Sevir.9G457100.1	2.64376	4.02874	4.48454	11.3566	11.5931	1.70605	2.89922	3.44667	5.15291	6.41403	4.48025	4.929	5.53761	8.09182	5.73684	6.2066	7.40432	6.42392	10.0414	7.98274	6.49613	7.8232	9.6619	8.73119
Sevir.9G150100.1	1.24445	1.65762	1.2554	1.72462	2.01506	1.39984	1.59656	1.10213	1.50947	1.15929	1.58088	0.96924	0.952684	1.15677	0.943638	1.15495	1.52751	1.2342	0.656938	1.31628	1.71148	1.58209	1.63539	1.83797
Sevir.9G381700.1	0	0	0	0	0	0	0	0	0	0	0	0	0	0	0	0	0	0	0	0	0	0	0	0
Sevir.9G061000.1	0.088158	0	0.092095	0	0.208571	0	0	0	0.103541	0.194979	0	0	0	0	0	0.087397	0	0	0	0.083326	0	0	0	0
Sevir.9G202600.1	0	0	0	0	0	0	0	0	0	0	0	0	0	0	0	0	0	0	0	0	0	0	0	0
Sevir.9G160100.1	19.3265	15.8617	16.0475	16.186	12.1324	12.5193	13.4147	14.8063	23.3358	23.999	24.3252	19.4089	38.5652	39.3091	37.3395	43.8541	42.9326	42.1574	33.4034	31.2717	46.0447	41.4526	33.31	39.0756
Sevir.9G229750.1	0.337327	0	0	0	0	0	0	0	0	0	0	0	0	0	0	0	0	0	0.343696	0	0	0	0	0
Sevir.9G480700.1	3.58521	2.4843	2.66019	7.33005	7.11777	6.87	3.57821	2.61707	1.60152	2.8618	2.4705	1.40099	1.94911	2.1961	1.84722	2.38967	1.58901	1.88805	3.19053	1.69431	3.04002	3.35092	2.22747	2.24825
Sevir.9G328750.1	0	0	0	0	0	0	0	0	0	0	0	0	0	0	0	0	0	0	0	0	0	0	0	0
Sevir.9G019000.1	0.067178	0.03537	0	0	0	0.394703	0.042284	0	0	0	0.035286	0	0	0	0	0	0	0	0	0	0	0	0	0
Sevir.9G126400.2	0.584206	0.439953	0.605404	0.19641	0.1477	0.246259	0.369626	0.334821	0.389814	0.508957	0.218826	0.421835	0.195445	0.305952	0.134785	0.208311	0.151519	0.089543	0.213179	0.240892	0.043241	0.307501	0.200437	0.117692
Sevir.9G240200.1	27.0476	26.2022	22.3061	29.0103	26.9453	42.1178	33.6582	26.2151	29.9132	26.5812	34.0119	33.6392	28.7842	32.4	27.3067	36.0807	24.6459	26.0246	23.6545	23.0848	28.3739	29.8688	27.2306	26.6679
Sevir.9G022300.1	1.94744	1.77065	1.87443	0.916151	1.12414	0.829475	1.12087	1.77861	0.39228	1.18514	0.552463	0.305125	0.886544	1.61987	0.710021	0.732215	1.97143	2.98051	2.41272	1.31007	1.6454	1.20814	1.55101	1.87029
Sevir.9G170300.1	15.043	16.1725	13.9792	12.2616	11.7286	15.6249	12.3381	14.0905	21.3029	22.3581	16.5992	15.5045	15.8149	19.6133	14.8661	15.1502	13.6615	16.2741	18.7513	12.234	18.4362	16.0449	15.2068	15.2775
Sevir.9G496400.1	1.0224	0.747658	0.711488	0.920201	1.23008	1.14215	0.69446	1.22119	0.284687	0.567495	0.421252	0.406978	0.341429	0.379294	0.505178	0.668109	1.1408	1.46598	1.2499	1.07822	1.78767	1.20262	2.80946	1.83607
Sevir.9G266200.1	0	0.131986	0	0.157128	0.049233	0	0	0	0	0.323882	0.043765	0.042183	0	0	0	0	0	0	0.042636	0	0	0	0	0.078461
Sevir.9G025400.1	34.1862	25.7843	13.322	12.1256	18.674	13.9837	14.306	20.2018	8.78366	11.7648	6.59429	6.05286	9.85224	6.86278	7.93636	9.93223	44.1212	47.9121	13.7233	23.1502	78.1566	51.1766	50.0091	56.7648
Sevir.9G320350.1	0.261789	1.38828	0.27425	0	0	0.327627	0	0.658513	0	0	0.810718	1.29975	0	0.636431	0.826863	0.768039	0.611086	0	0	0	0	0.236683	0.240691	0
Sevir.9G363000.1	3.30053	1.46812	2.05029	1.27717	2.1623	2.0288	2.03529	1.63881	0.385123	0.894858	0.731523	0.854043	1.72168	1.7466	1.38383	1.79575	3.64874	4.77047	3.59777	4.91509	4.53151	4.43969	4.0994	3.56024
Sevir.9G102600.1	0	0	0	0	0	0	0.971285	0	0	0	0	0	0	0	0	0	0	0	0	0	0	0.329757	0	0
Sevir.9G436000.1	11.242	9.07286	9.04355	9.37859	10.2765	10.5489	7.81727	8.24826	10.0752	11.7314	10.4145	9.33144	9.29322	11.0707	10.6335	11.5392	11.3167	10.9826	11.4373	9.58289	12.8489	15.8945	14.0345	14.6077
Sevir.9G064700.1	15.6302	15.7726	17.4138	12.268	12.113	15.5314	15.1669	18.8289	23.3407	21.2333	23.7754	20.7978	16.2886	21.7629	17.0534	21.5872	17.0398	17.2182	16.3979	13.0618	19.5821	16.2869	18.3948	20.917
Sevir.9G055250.1	0	0	0	0	0	0	0	0	0	0	0	0	0	0	0	0	0	0	0	0	0	0	0	0
Sevir.9G045300.2	13.616	12.5216	14.5379	5.32269	6.15483	12.5075	12.7818	7.5671	9.32483	21.6289	14.9354	12.252	10.4491	18.3661	11.1004	7.89648	6.49438	16.5638	17.3685	8.75487	6.79805	10.3495	7.58959	6.16362
Sevir.9G556400.1	5.59192	4.7161	4.69978	4.54519	6.3663	3.35689	3.19605	3.49376	2.59331	2.5028	3.53931	3.57658	3.51336	4.22659	4.80199	4.3538	2.04816	4.10686	2.50056	2.7937	2.64464	2.00301	2.70252	2.85205
Sevir.9G433900.1	4.57465	4.54492	4.12924	5.94897	4.37416	4.59371	2.70919	4.18665	5.22421	6.21509	4.78617	6.19636	2.66283	6.06527	6.83791	7.32375	5.83068	5.98884	5.17263	5.94164	8.08548	8.41009	7.37264	7.47923
Sevir.9G351200.2	0	0	0	0	0	0	0	0	0	0	0	0.060313	0	0	0	0	0	0	0	0	0	0	0	0
Sevir.9G576100.1	50.185	47.2851	45.8876	48.2864	47.2498	42.0584	49.7112	55.2542	66.7217	54.7621	60.5553	56.1185	62.5649	63.5502	66.0023	80.611	104.547	93.3902	76.8884	94.9267	113.696	110.241	111.895	111.041
Sevir.9G485600.3	0.708833	1.14547	1.61762	1.867	1.8966	2.34937	1.14012	0.975389	0	2.0952	0.742606	0.333805	0.441533	0.346707	0.457242	0.094265	1.99647	1.41655	2.55845	2.49475	0.439728	0.650618	1.80974	0.310124
Sevir.9G326200.1	0	0	0	0	0	0	0	0	0	0	0	0	0	0	0	0	0	0	0	0	0	0	0	0
Sevir.9G545900.1	30.0282	28.5462	23.1669	26.6186	22.9954	34.576	30.1222	29.9982	31.3522	31.4194	39.0852	29.7959	35.7056	37.329	38.9803	48.2295	34.9146	34.1474	36.9349	28.1403	38.2439	30.0927	35.1199	40.5717
Sevir.9G162700.5	3.47206	3.7228	2.99215	3.24545	2.97857	3.92238	4.8878	3.47445	3.5614	4.16052	3.55848	3.81175	4.59021	4.59706	2.93605	4.14652	4.07293	3.33055	3.97314	3.25607	4.29792	3.92356	4.11183	4.03755
Sevir.9G451800.1	77.3159	70.7673	70	75.4055	73.8402	83.5909	66.7888	60.5375	66.3221	74.4885	70.4764	59.352	54.1584	64.1268	59.4385	59.9312	81.0236	84.3137	86.7419	78.8811	89.7634	99.4598	90.4714	87.9217
Sevir.9G426300.1	0	0	0	0	0	0	0	0	0	0	0	0	0	0	0	0	0	0	0	0	0	0	0	0
Sevir.9G562700.2	10.2109	11.7215	10.9484	9.93559	8.90007	6.78876	9.77086	13.1316	12.321	11.2683	13.8273	15.1692	12.6251	12.9416	12.6492	16.1989	10.7611	13.7695	12.3662	12.6983	15.1201	15.4607	14.2744	13.3419
Sevir.9G440900.1	6.42291	4.42609	4.23833	6.41309	9.84319	3.29732	2.72578	4.61275	2.0926	2.74277	1.78739	2.17096	1.8705	2.83058	1.8669	2.42566	1.85431	2.1381	1.66586	1.61203	1.6526	1.51623	2.27342	1.29062
Sevir.9G466000.1	10.4079	11.1579	11.1611	9.85932	9.7792	12.2301	9.49028	9.95542	11.3041	12.4067	10.8563	9.27977	10.9971	12.311	10.9313	11.1151	10.9605	13.2009	11.5714	9.56401	11.264	11.4858	9.35007	11.683
Sevir.9G348800.1	36.0928	32.3154	33.1261	39.6159	37.3899	47.8145	35.5792	29.1587	33.8603	31.1429	43.0382	36.3517	36.8987	34.5495	34.3717	39.5719	38.7133	37.8932	35.3646	38.1507	38.8763	41.1986	43.3392	40.9964
Sevir.9G466900.1	0.91695	1.25515	1.45309	0.321036	0.276186	1.89185	1.91781	1.61091	4.84134	11.7423	3.436	5.51153	2.21838	5.04211	2.67795	1.47455	0.495358	0.668907	1.91877	0.351859	0.334243	0.577258	0.726113	0.688753
Sevir.9G521000.1	0.043739	0.138385	0	0.041176	0	0	0.221669	0	0.051088	0.048492	0	0.044187	0	0	0.047067	0	0	0	0.089372	0.084093	0	0	0	0.123235
Sevir.9G002900.1	184.28	165.491	155.071	204.348	202.4	171.615	153.065	155.45	142.829	140.508	146.27	139.014	127.197	133.608	138.248	150.938	131.129	130.024	123.955	142.548	143.307	179.917	166.173	167.494
Sevir.9G222800.1	48.1369	45.9522	39.3509	57.5407	53.9768	55.5695	54.1833	41.8755	50.1846	39.014	52.9989	43.5819	39.4867	46.3501	46.9188	49.9224	50.0284	45.3398	38.234	53.0718	64.1039	65.2737	60.8408	61.1623
Sevir.9G039700.1	59.2451	61.2138	56.5828	59.7331	59.1106	65.4726	58.2087	52.6957	67.6354	63.534	55.1778	53.6379	59.5813	63.7102	51.22	55.3973	65.1134	68.0506	62.8156	59.6409	62.5714	54.8685	51.9455	60.3539
Sevir.9G258800.1	12.396	12.2541	10.8021	9.97556	9.83608	9.76296	7.75465	9.69806	21.768	13.919	16.2719	14.9631	13.958	15.7844	16.3617	14.1186	15.6034	13.265	11.8173	13.619	13.164	13.2684	10.9013	13.8033
Sevir.9G295400.1	0	0	0	0	0	0	0	0	0	0	0	0	0	0	0	0	0	0	0	0	0	0	0	0
Sevir.9G464500.1	4.06982	4.32336	4.02334	4.39979	4.71558	4.04398	2.92096	2.30442	3.02464	3.31651	5.22046	2.84134	3.65902	4.32726	2.90582	3.66617	2.69921	3.98016	2.58977	2.12188	2.37489	1.95971	2.42151	2.22063
Sevir.9G256600.1	0.536669	0.190835	0.18818	0.511264	0.212927	0.220022	0	0.645782	0.625917	0.789549	0.370817	0.177118	0.606149	0	0.189091	0.351762	0.208694	0.555053	0.182062	0.331283	0.179234	0.159714	0.494302	0
Sevir.9G356600.1	0.617108	0.842089	0.460473	0.665545	0.521427	0.849073	0.801931	0.20331	1.13895	0.877405	1.83568	1.75882	0.303921	2.27076	1.78497	1.74794	1.56897	1.58238	0.989814	1.74985	1.168	1.74307	1.1573	1.46227
Sevir.9G401050.1	0	0	0	0	0	0	0	0	0.501616	0	0	0	2.10024	3.89974	0.967215	0	1.09428	1.8456	0	0.421335	0	0	0	0.421231
Sevir.9G210400.1	0	0	0	0	0	0	0	0	0	0	0	0	0	0	0	0	0	0	0	0	0	0	0	0
Sevir.9G388300.1	39.2911	18.4493	12.4305	36.307	30.8838	19.0374	14.6399	14.1564	25.6473	19.6184	55.1986	40.0866	20.6792	24.0449	49.9525	65.4379	33.2326	24.5855	20.5731	48.1312	41.0361	143.695	127.895	101.116
Sevir.9G078032.1	8.93896	9.14279	5.30427	6.78802	6.40757	5.99163	13.6202	8.0837	20.0448	18.7107	20.1602	17.8642	45.0509	18.037	25.2212	24.7543	12.7307	10.5969	12.8418	11.0244	20.8241	15.7419	10.3791	15.1608
Sevir.9G213900.1	83.6507	81.4229	81.5966	113.416	97.6665	90.6785	84.7688	74.4922	85.3342	64.5759	104.722	91.0152	73.0929	67.5837	94.9726	101.436	86.5463	71.8849	53.0549	99.2283	95.6296	103.833	100.643	90.3691
Sevir.9G499500.1	18.859	19.8468	16.3778	22.6242	19.6069	20.6553	18.1044	18.1739	22.2592	23.8173	21.2907	21.873	26.0776	28.7532	25.9357	27.7285	20.2951	19.6614	18.7933	16.6073	20.1637	22.4289	27.9386	26.6893
Sevir.9G419000.1	0	0	0	0	0	0.096446	0.025799	0	0.024055	0	0	0.04206	0	0	0	0	0	0	0	0	0.021597	0.057888	0	0
Sevir.9G449300.1	28.5365	38.0419	38.814	27.5639	24.2174	39.8787	44.8801	33.5352	50.4558	59.8257	34.4033	40.8675	48.2774	59.8835	46.4116	46.8776	29.8926	31.8888	38.9833	25.0085	34.0046	23.8463	24.1871	27.0959
Sevir.9G079100.1	7.03543	5.07481	6.14664	1.48406	1.00066	5.44252	6.43819	3.75106	4.9847	7.46986	10.2967	12.1534	8.17484	9.02873	8.48235	6.64449	3.06358	5.09868	9.33017	2.66811	3.82009	3.65832	2.78711	3.75647
Sevir.9G131200.1	4.51308	5.04981	3.99064	2.73401	4.83162	2.66237	8.03139	5.02168	1.63818	1.31182	1.22805	2.82796	3.212	4.9193	2.00343	2.55978	1.10839	4.62283	4.31627	4.80718	2.60045	2.56751	3.71343	2.79439
Sevir.9G376400.1	8.11639	9.94473	9.39047	5.03906	6.29432	4.26513	12.8375	10.8946	13.6521	10.0764	8.61182	13.6672	13.2688	11.881	9.85343	15.138	9.46335	7.52336	10.2955	7.67843	9.72921	9.81081	9.14507	7.53263
Sevir.9G414700.2	39.7992	43.7954	42.756	39.9688	39.0173	39.8447	38.9729	37.3088	40.4994	38.6008	39.5722	42.1651	52.5195	48.6925	47.2532	44.691	46.0546	48.8485	41.7237	45.4924	49.322	49.8803	47.7245	50.221
Sevir.9G357200.1	0.196453	0.103677	0.152887	0.138723	0.173949	0.232768	0.187313	0.281631	0.516683	0.163297	0.20574	0.049532	0.859692	1.38158	0.844423	0.685559	0.533082	0.630504	0.351169	0.61237	3.50117	3.82726	4.41515	4.8763
Sevir.9G098200.1	8.03687	2.46599	1.62606	0	2.91011	2.06908	3.13843	3.10886	0	0.89037	1.62501	2.44245	2.7467	5.77659	0.836496	0.777788	5.69063	3.9636	1.46591	10.9713	9.37828	4.42924	5.97205	2.93188
Sevir.9G562300.1	42.4061	42.42	44.9334	36.4529	32.6733	40.5438	37.9939	42.1395	43.262	51.1353	42.4297	39.4547	48.9055	48.2719	40.766	41.4321	41.032	43.3248	49.1626	38.5904	38.8902	42.0038	41.5923	43.0421
Sevir.9G118801.1	0	0	0	0	0	0	0	0	0	0	0	0	0	0	0	0	0	0	0	0	0	0	0	0
Sevir.9G232800.1	113.831	106.508	104.927	102.423	89.6612	112.469	114.242	120.194	122.746	118.645	135.364	131.011	101.063	112.979	119.219	129.103	118.15	119.077	117.682	118.215	135.286	124.394	125.694	126.477
Sevir.9G062100.1	31.7863	36.3604	38.3774	30.5627	32.7477	39.7366	34.4406	33.7152	43.9722	49.373	35.9063	31.2918	35.5892	35.3309	30.7418	29.9004	32.4979	34.897	39.2615	29.3783	39.7803	41.0985	35.573	38.2469
Sevir.9G071432.1	7.71664	7.08821	5.94912	9.68921	7.35644	9.57517	7.12092	7.63641	10.0126	7.59737	8.82168	7.11355	10.474	9.15852	9.95651	10.4087	10.2601	9.26822	5.4673	8.17135	11.3749	12.0168	11.6073	11.4124
Sevir.9G547200.1	6.9609	6.63037	6.4132	6.77598	7.90214	6.29433	5.0953	5.86559	9.29149	9.11338	8.92518	7.07572	7.95811	7.26745	7.53498	8.81919	9.37191	8.317	7.61583	9.4887	12.0924	12.1773	12.4395	11.0958
Sevir.9G042400.1	2.62064	2.75608	2.39518	2.06295	1.42468	3.30137	3.12371	3.37544	4.40313	3.27229	4.05703	3.20112	4.01415	4.20963	4.68723	4.66842	4.70456	4.0821	5.43574	5.44498	7.07176	6.85091	9.02425	6.21145
Sevir.9G219200.1	21.1902	19.4774	18.4889	20.451	17.7022	18.454	14.8183	20.5457	24.6298	21.4841	24.8575	20.8162	20.8377	25.3823	23.2178	27.0236	23.3243	22.3424	20.2708	18.1291	24.2918	24.0362	26.3282	28.48
Sevir.9G481500.1	0	0.080541	0	0	0	0	0	0.087589	0	0.211918	0.040109	0.116028	0.044822	0.093358	0	0	0.046335	0.205299	1.13251	0.036824	0.039658	0.070564	0	0
Sevir.9G299500.1	2.23583	1.13637	3.25442	1.37724	1.26551	2.1119	0.253717	1.23624	3.31296	2.04206	2.52814	1.74246	1.67114	2.98206	3.41403	1.92541	2.30009	2.6617	1.38902	2.10739	2.56982	2.00358	3.90642	0.982676
Sevir.9G487000.1	0.735785	1.30083	0.73035	0.581657	0.728311	0.897182	2.40189	0.876364	1.26933	0.685821	0.495109	1.07532	0.79719	0.933617	1.08096	0.589016	2.50871	2.31643	1.65466	2.02114	3.89278	0.32793	0.427337	0.918818
Sevir.9G141000.1	5.66303	5.87456	4.79835	5.68188	4.67291	3.8519	5.4538	7.48267	4.23613	7.98755	5.71167	7.94527	8.19293	8.08874	8.16049	6.04112	4.78035	6.37387	5.29214	3.94802	4.58526	2.52365	4.93596	5.86231
Sevir.9G441700.3	9.05673	7.28654	8.2537	6.63177	6.85644	9.41382	8.93636	5.82151	6.6803	6.79459	6.18358	5.81875	7.00326	6.65478	5.70676	7.02776	5.69122	5.68388	5.7009	6.01895	8.84916	5.92556	9.86268	7.25285
Sevir.9G582400.2	8.06027	10.2561	11.7254	6.93599	6.19516	8.78786	9.00888	10.6382	12.9752	13.6775	14.3911	13.6669	11.7792	12.6834	11.5742	12.6018	10.5	11.011	11.3969	8.93395	11.7319	10.0935	8.88287	12.3297
Sevir.9G568100.1	7.61116	7.46938	7.20653	8.93483	7.88584	10.0363	10.6478	7.7816	6.82056	5.6506	5.70531	6.57045	5.64639	4.71831	5.78072	6.78055	6.08742	4.78303	3.53929	6.95502	7.59453	9.85805	9.41122	8.27679
Sevir.9G216500.1	0	0	0	0	0	0	0	0	0	0	0	0	0	0	0	0	0	0	0	0	0	0	0	0
Sevir.9G459000.1	20.1729	17.8977	17.7301	16.2642	14.9015	18.6694	17.443	14.7582	17.4616	20.3251	19.0979	16.748	15.7854	18.5116	14.6183	18.3416	15.7123	17.4384	18.4769	14.4663	23.3003	21.6022	22.7947	19.818
Sevir.9G495800.1	37.5936	31.3323	29.6683	39.047	27.1176	23.4861	19.8429	23.1224	32.8425	31.8241	43.0276	32.5339	57.7784	51.0895	51.1381	65.8022	27.8533	27.8693	28.7056	33.3078	40.6253	56.6897	45.9668	45.1996
Sevir.9G276000.1	8.83292	8.17858	8.59703	3.92859	2.21414	5.78051	7.88863	6.98404	11.6043	12.4053	9.18465	9.61297	14.2649	13.518	13.4799	11.209	8.22139	10.5968	9.43942	8.40768	8.12141	8.45919	7.36479	7.72113
Sevir.9G219500.1	53.4136	44.5051	50.607	39.8085	49.244	72.8029	110.647	33.8386	21.2245	39.0838	31.308	43.8283	39.603	42.7472	40.0942	44.8659	221.53	202.345	172.832	186.123	137.57	128.865	113.104	175.104
Sevir.9G365700.2	8.60783	7.7058	9.04633	8.06215	6.87863	8.75834	7.31517	7.06866	7.00671	8.27278	8.03553	6.82744	9.04735	7.57402	6.96579	8.07872	9.30937	9.82649	11.3484	7.02781	8.42699	9.78486	7.86775	7.86741
Sevir.9G007700.2	5.65813	5.5782	2.35696	9.08207	8.81356	4.66427	4.12019	3.35027	3.08891	2.00499	3.15875	3.46425	3.57645	2.60846	5.13692	5.04286	2.91235	1.98676	1.0897	4.31975	2.97404	4.3019	4.17616	2.91451
Sevir.9G408400.1	4.63316	6.08894	6.65813	2.68876	2.54519	3.51922	5.35815	4.75951	3.27697	4.53669	2.36759	3.6893	5.14421	4.94475	3.58501	3.70334	1.03721	1.66841	1.7607	1.08299	1.27782	1.52662	1.28447	1.35934
Sevir.9G408600.3	0	0	0	0	0	0	0	0	0	0	0	0	0	0	0	0	0	0	0	0	0	0	0	0
Sevir.9G233800.1	18.2442	24.9769	26.2111	13.9613	14.0287	23.9457	20.7329	18.2055	24.3579	23.1602	18.6841	21.3187	21.1943	27.5659	20.9821	23.2458	16.4805	21.2763	25.139	13.8384	22.864	22.0098	24.9154	22.7312
Sevir.9G247800.1	8.42102	6.09159	8.56804	3.46985	3.75035	6.29427	5.74201	3.023	1.68675	2.9665	1.93535	2.45227	3.81865	4.54573	3.42946	3.35925	1.79843	2.44836	2.62238	1.28969	1.12611	1.30306	1.1497	1.39705
Sevir.9G445700.1	12.547	11.1913	11.3024	10.0233	10.5603	11.9377	8.64531	9.88218	12.8707	15.5635	13.7457	12.9987	16.0944	15.3284	15.802	18.4211	14.6742	12.2303	13.5187	11.2511	15.4826	11.5745	11.734	14.0131
Sevir.9G392500.1	0.031177	0.032818	0.032247	0	0	0	0	0	0.036186	0	0	0.126496	0.036686	0	0	0	0.151727	0.033591	0	0.030133	0.064893	0.057694	0	0
Sevir.9G546000.7	1.9526	1.68189	1.28018	1.49985	1.09217	2.80381	3.07462	1.47355	1.50209	1.53744	2.20542	1.34644	0.599012	0.754371	0.662224	0.460913	0.92853	0.878779	0.314897	0.295423	0.583452	0.235209	0.490757	0.384612
Sevir.9G438000.1	15.6784	17.4999	16.2425	20.7633	17.041	14.2413	16.3321	18.5001	22.2565	18.2537	23.5389	19.6774	24.196	24.3102	22.484	24.1262	23.6084	21.96	18.9401	24.5534	32.6535	27.5114	29.3996	30.3627
Sevir.9G274900.1	0	0	0	0	0	0	0	0	0	0	0	0	0	0	0	0	0	0	0	0	0	0	0	0
Sevir.9G389500.1	11.0906	10.5891	9.46957	11.2638	9.40701	10.7137	8.59954	9.64781	10.543	9.94665	11.9925	10.6901	11.6775	11.7422	11.5748	13.3607	11.9634	11.5871	9.1378	12.6648	14.6507	16.0392	15.9301	15.9096
Sevir.9G246020.1	0	0	0	0	0	0.723883	0	0	0	0	0.268539	0.171571	0.1977	0	0.183265	0.255702	0.102057	0	0	0	0.350637	0.077311	0	0
Sevir.9G085700.1	70.512	89.9599	88.2408	82.6064	89.0107	64.2618	69.5627	87.6821	86.9105	75.6224	65.5528	68.8224	67.4448	69.2992	60.8486	61.8249	82.4494	65.1767	67.916	83.7265	76.8187	85.3528	95.4516	89.7241
Sevir.9G536300.1	62.5527	63.3229	64.4244	73.6385	67.3258	75.4329	71.5925	62.6319	86.0336	92.1885	89.0537	82.2298	82.1323	81.7668	86.7874	95.8842	64.0724	64.9272	62.5786	82.3607	85.0368	74.2018	75.2354	77.2759
Sevir.9G323700.1	102.472	132.724	134.492	98.724	91.493	125.206	143.268	117.316	124.963	130.376	109.395	123.1	84.115	107.445	96.9343	82.5041	117.97	113.53	132.559	108.338	108.331	67.9718	72.8769	84.8156
Sevir.9G281300.1	0.278853	0.554429	0.320453	0.145799	0.365164	0.254503	0.311516	0.248416	0.216742	0.206264	0.130265	0.125719	0.218772	0.03781	0.066911	0.123981	0.5278	0.734468	0.91842	0.509118	0.677206	0.603534	0.62922	0.702918
Sevir.9G525400.1	0	0.39863	0.123558	0.286632	0.346084	0.296778	0.39203	1.04834	1.74348	0.899734	0.5191	1.28926	1.74822	1.4158	0.578873	0.789176	1.18295	0.633713	0.798484	0.679852	0.858601	0.308756	0.057521	0.978883
Sevir.9G139100.1	0	0	0	0.158226	0	0	0	0	0	0.183562	0	0.164662	0	0	0	0	0	0	0	0	0	0	0	0
Sevir.9G291500.1	0	0	0	0	0	0	0	0	0	0	0	0	0	0	0	0	0	0	0	0	0	0	0	0
Sevir.9G412900.1	0	0.028602	0	0	0.032031	0.031838	0	0	0.031681	0.030173	0	0.110452	0	0	0.058774	0	0	0	0	0	0.028341	0	0	0
Sevir.9G279500.1	0	0	0	0	0	0	0	0	0	0	0	0	0	0	0	0	0	0	0	0	0	0	0	0
Sevir.9G276350.1	0	0	0	0	0	0	0	0	0	0	0	0	0	0	0	0	0	0	0	0	0.36289	0	0	0
Sevir.9G081925.1	5.54462	4.46985	4.88681	5.00742	5.44887	7.68384	5.35177	5.66113	5.58898	7.94877	6.67495	4.68546	4.95316	6.03198	4.83542	4.18573	5.11463	3.88736	7.0949	3.77733	8.06453	6.90577	6.61895	7.22205
Sevir.9G178400.1	0	0	0	0.019362	0	0	0	0	0	0	0	0	0	0	0	0	0	0	0	0	0	0	0	0
Sevir.9G079000.1	1.39683	0.609985	0.84952	55.9155	35.4247	3.8789	0.979168	0.773311	0.394068	0.373705	0.706338	0.583102	0.281161	0.117809	0.776576	0.960662	0.116232	0.463934	0.492018	0.785667	0.099565	0.486035	2.30453	0.225686
Sevir.9G393500.1	0.268168	0.264758	0.138646	0.54554	0	0	0	0	0.381169	0.204392	0	0	0	0	0	0	0	0	0	0	0	0	0	0
Sevir.9G172700.1	11.7499	10.0021	10.5264	7.99245	8.04079	8.38483	4.04741	9.21751	5.82787	10.4673	8.49744	5.71755	7.00657	11.0569	6.84508	10.565	6.57806	8.10068	9.5352	3.8106	4.15718	8.63092	6.92451	8.32039
Sevir.9G488066.1	8.53304	5.38454	2.66076	7.03223	1.58237	5.07249	0.863072	2.56247	0	0	1.3248	0.660677	0.745127	0	0	0.632743	0	1.94025	0.607045	0	0	1.20883	0	0.596268
Sevir.9G192501.1	2.60526	3.69807	3.65154	1.86989	0.518719	4.03866	3.22207	2.13648	1.00395	2.15704	2.92093	1.93682	4.4045	2.91129	2.7491	2.34267	1.77197	0.892344	1.97931	0.600228	0	0	0	0.196535
Sevir.9G078200.1	47.8503	49.7834	49.6902	47.4235	44.2118	47.85	55.2215	48.5804	56.2055	62.8359	61.9524	57.611	54.8452	53.7899	49.4759	57.8176	47.2115	52.9928	60.2754	50.0143	66.8655	64.4974	62.9395	59.8816
Sevir.9G476000.1	0	0	0	0	0	0	0	0	0	0	0	0	0	0	0	0	0	0	0	0	0	0	0	0
Sevir.9G487500.1	0	0	0	0	0	0	0	0	0	0	0	0	0	0	0	0	0	0	0	0	0	0	0	0
Sevir.9G450750.1	2.25776	0	0	0	0	0	0	0	2.56189	2.51331	2.38255	0	0	0	0	0	2.73155	0	0	0	0	0	0	2.15425
Sevir.9G366500.1	0	0	0	0	0	0	0	0	0	0.02535	0	0	0	0	0	0	0	0	0	0	0	0	0	0
Sevir.9G437050.1	0	0	0	0	0	0	0	0	0	3.42602	0	0	0	0	0	0	0	0	0	0	0	0	0	0
Sevir.9G119450.1	0.173355	0.459903	0.633695	0.245361	0.307606	0.417223	0.787922	0.299748	0.814283	0.67099	1.35386	1.12441	2.09276	1.06307	0.461955	0.773493	0.720239	0.732448	0.53085	0.409827	0.353513	0.389697	0.162647	0.87904
Sevir.9G446800.1	1338.93	1480.51	1455.66	1497.87	1390.4	1334.45	1274	1402.62	1570.65	1429.44	1363.87	1359.21	1264.38	1179.26	1121	1033.36	1107.63	1078	1060.98	1162.12	1014.78	1200.49	996.122	1124.5
Sevir.9G402000.1	13.7172	10.9185	11.5776	8.55539	8.20089	13.2214	9.12528	9.96187	10.4861	15.8733	12.6195	8.64995	9.29912	12.1769	11.4043	13.2583	13.2447	14.8755	16.4685	9.8887	11.6723	13.347	13.5355	12.8925
Sevir.9G530900.1	0	0	0	0	0	0	0	0	0	0	0	0	0.061128	0.128382	0	0	0.063168	0	0	0	0	0	0	0
Sevir.9G085600.2	11.5004	11.6722	12.1711	13.5848	14.9226	22.3897	16.002	11.6898	16.087	16.9102	14.9496	15.1994	16.3171	15.4431	13.0226	14.2948	14.229	14.6366	16.3715	11.7281	15.6216	15.346	14.3878	15.0415
Sevir.9G429000.1	0.33373	0.273473	0.345546	1.84986	1.13697	0.611192	0.23392	0.04249	0.562518	2.34427	0.817464	0.525574	1.87107	1.44915	0.359766	0.778121	0.899668	2.55092	2.9936	0.71496	0.192488	1.6787	0.893108	0.594034
Sevir.9G460700.1	20.5	22.2536	21.1104	22.8166	21.5797	25.2953	20.5379	21.0104	22.0804	18.67	26.2193	20.5342	17.5181	19.4813	17.3572	21.4757	22.6489	23.7341	21.5491	20.014	24.1427	19.3516	24.4904	22.2947
Sevir.9G500200.1	0.190221	0	0.80053	0	0	0	0	0	0.663947	0	0.394082	0	0.214662	0	0.401861	0	0	0	0.580061	0	0	0	0	0
Sevir.9G293800.1	0.010331	0	0.021331	0	0	0	0	0	0.012027	0.01147	0	0	0	0	0	0	0	0	0	0	0	0	0	0
Sevir.9G470200.1	41.8781	39.0632	34.7783	50.7532	46.2956	40.9599	40.8205	36.9566	44.5821	30.5211	38.9445	36.9235	31.8075	29.4205	33.939	32.776	36.5841	32.2402	25.0343	43.6241	40.0991	37.8687	37.8865	32.3074
Sevir.9G540200.1	0	0	0	0.051565	0	0	0	0	0.128122	0	0	0.05513	0	0	0.058759	0	0	0	0.111847	0	0	0.250134	0	0.05115
Sevir.9G102700.1	21.9251	12.4124	13.2067	19.5947	24.0549	18.2869	15.0068	17.2066	9.5603	10.1924	14.8536	12.4988	24.2379	15.8633	22.0562	28.5237	21.3711	13.8806	8.10809	24.9356	22.8086	22.7289	26.1637	20.9519
Sevir.9G455200.1	0.411074	0.271272	0.106682	0.048382	0.182027	0.060952	0	0	0.180251	1.65133	0	0.155358	0	0	0	0	0	0.164771	0	0	0	0	0.049076	0
Sevir.9G217466.1	0.608301	0.641841	0	0.586542	0	0	0	0	0.684989	0	0	0.907034	0.342626	0.368397	0	0.296502	0.711337	0	0.30277	0.277969	0	0.27662	0.279742	0.275214
Sevir.9G324800.1	1965.28	2094.46	2004.77	2229.62	2176.35	1914.61	1989.04	1955.15	1830.55	1583.87	1707.84	1677.35	1459.13	1392.2	1449.75	1370.96	1496.36	1460.02	1165.6	1607.87	1411.42	1541.15	1423.62	1467.09
Sevir.9G258700.1	546.374	374.345	466.709	85.5202	184.535	1467.42	710.889	146.112	230.355	710.348	760.437	728.319	146.244	686.223	317.235	55.4445	106.7	308.684	1128.82	37.111	8.06834	48.5337	4.94476	4.48686
Sevir.9G040500.1	28.6234	30.3935	27.4023	24.1146	25.9896	33.6214	36.4948	27.6875	40.9864	40.4006	36.2084	41.0668	33.3634	38.2855	32.296	35.6352	36.875	34.7148	37.3311	28.2636	32.3267	28.0854	29.8338	34.4208
Sevir.9G153500.1	19.314	21.0886	22.2252	17.6461	17.0588	16.7679	18.0554	20.7912	25.6687	24.6805	23.9228	22.2517	25.2995	26.5625	22.8905	24.2204	22.7625	25.7208	25.5587	21.0222	25.799	23.0662	21.902	24.0548
Sevir.9G206400.1	28.5398	19.4713	16.809	27.5003	26.9622	36.2082	29.247	18.0667	24.3834	23.8161	31.1789	22.0195	13.9663	16.9572	21.4085	24.4955	27.4284	27.8396	20.4569	27.3687	26.1519	28.3923	27.8361	25.2107
Sevir.9G271200.1	0	0	0	0.095816	0.029984	0.119125	0.031879	0.029145	0	0	0	0	0	0	0	0	0	0	0	0	0	0	0	0
Sevir.9G335340.1	10.0964	4.749	0.900229	12.3797	8.34744	0.840379	2.51847	0.820244	1.19968	0.755614	3.54889	2.88074	1.54767	1.25563	3.80088	3.87211	1.39825	0.177269	0	2.69732	0	1.06878	1.57736	1.55355
Sevir.9G326100.1	0	0	0	0	0	0	0	0	0	0	0	0	0	0	0	0	0	0	0	0	0	0	0	0
Sevir.9G203900.1	9.85255	13.748	13.889	6.99389	7.62154	14.4302	15.571	12.1717	11.5026	16.2089	11.4375	13.517	13.7674	16.6258	17.1355	14.7185	10.2701	11.0101	12.749	11.0787	13.7738	5.24899	6.09521	5.12834
Sevir.9G356200.2	22.0669	22.9662	24.1413	18.0476	19.3775	22.7224	24.5707	22.8544	28.337	32.8979	24.8922	25.5995	26.516	29.6596	23.4577	27.7333	26.6599	29.8709	34.3731	24.1522	29.3711	30.4993	26.7484	26.8808
Sevir.9G004000.1	64.9123	56.5561	48.4691	69.1107	67.7356	77.0055	61.7339	50.8205	58.208	47.1591	55.7365	50.0531	44.0798	52.7684	53.2085	58.8018	68.3599	61.5399	48.3551	68.2999	78.1265	73.5442	71.4272	76.7543
Sevir.9G414300.1	0	0	0	0	0	0	0	0	0	0	0	0	0	0	0	0	0	0	0	0	0	0	0	0
Sevir.9G067100.1	0	0.405681	1.2008	0.544355	0.453465	0	0.766597	0.691339	0.442631	0.209923	0.197041	0.753393	0	0	0	0.186882	0	0.589065	0.386707	1.40681	0.190371	0.850249	1.05067	0.344784
Sevir.9G277100.1	0	0	0.10643	0.032265	0	0	0.129521	0.078547	0	0.038028	0.180038	0.208424	0.139817	0.041851	0.184915	0.137091	0	0.221334	0.140142	0.038712	0.071263	0.095189	0.099251	0.064701
Sevir.9G507100.1	90.3549	89.2498	88.4585	80.7461	68.9267	77.8748	105.279	113.38	113.535	117.767	112.511	134.104	173.876	150.986	143.866	167.82	117.112	111.333	127.42	115.534	110.035	104.411	91.4084	106.366
Sevir.9G062000.1	2.62845	1.6028	1.49841	4.66935	3.67804	1.26393	1.30625	1.55652	2.05355	1.46949	1.64637	1.3105	1.61018	1.76914	2.01139	2.54339	4.05099	3.68246	2.85705	6.53793	3.63452	4.00548	4.6042	4.197
Sevir.9G373201.1	0	0	0	0	0	0	0	0	0	0	0	0	0	0	0	0	0	0	0	0	0	0	0	0
Sevir.9G381400.1	17.8731	19.7638	20.8299	14.158	15.9068	15.6177	15.1275	15.3176	16.7199	22.6071	19.1289	19.9348	24.0785	20.9584	19.7687	20.0421	18.8972	19.1903	23.0323	19.0537	19.4862	16.4829	19.2997	19.0336
Sevir.9G534600.1	0	0	0	0	0	0	0	0	0	0	0	0	0	0	0	0	0	0	0	0	0	0	0	0
Sevir.9G345801.1	1345.37	797.87	688.136	1510.08	1688.51	1322.01	1071.39	801.401	889.533	571.427	1487.66	1046.58	714.938	1048.81	1862.69	1837.58	2317.65	2286.11	1215.27	2367.32	2069.72	1948.52	2328.76	2180.27
Sevir.9G198200.1	0	0	0	0	0	0	0	0	0	0	0	0	0	0	0	0	0	0	0	0	0	0	0	0
Sevir.9G241000.1	0	0	0	0	0	0	0	0	0.053555	0	0	0	0	0	0	0	0	0	0	0	0	0	0	0
Sevir.9G222500.7	45.5636	39.7686	36.9633	59.7379	54.4074	49.5376	36.9188	35.7524	43.6267	36.074	43.0351	35.6462	36.7694	37.2607	39.1485	46.2013	41.1699	37.3846	31.9116	47.2364	50.5831	53.5783	54.5324	54.7462
Sevir.9G235900.1	73.3477	78.4079	86.9372	69.8823	56.7312	94.4594	90.7328	79.1892	99.6068	127.516	121.797	104.474	115.895	142.193	127.296	148.662	76.2517	80.7012	114.099	62.6612	118.328	126.056	120.359	122.099
Sevir.9G437500.1	0.165715	0.104693	0.137168	0.031194	0.195349	0.116811	0.083421	0.075934	0.154613	0.110305	0.208924	0.20158	0.155855	0	0.071533	0.198854	0.080569	0.035681	0.067748	0.096017	0.241254	0.122798	0.032008	0.18777
Sevir.9G340800.1	0.125712	0.220905	0.130278	0.157787	0	0	0	0	0.146797	0.278775	0.219736	0	0.098124	0.256034	0.315803	0.083671	0.050714	0	0	0.040314	0	0.077189	0	0.039392
Sevir.9G276900.1	0.248227	0.156624	0.025645	0.140149	0	0.029031	0.062149	0.085257	0.289149	0.082655	0.156739	0.07569	0	0.12107	0.134238	0.149161	0.151479	0.107249	0.203023	0.168397	0.310812	0.277414	0.361453	0.164769
Sevir.9G495100.1	18.3287	18.1765	17.2662	18.1425	17.7085	14.2623	13.1069	15.9775	19.0885	16.0736	18.8696	18.2574	13.8354	16.1611	17.9303	17.8815	17.2303	14.8222	14.184	16.1902	17.2373	17.7603	16.9706	19.2013
Sevir.9G351900.1	0.183292	0.064606	0.063534	0	0.216617	0.145626	0	0	0	0.203009	0	0.245575	0	0	0.06546	0.121591	0.219828	0.260293	0.062388	0.058317	0.125672	0.111219	0.638315	0.284518
Sevir.9G114000.1	1.62834	2.0169	2.57285	2.14594	1.34469	1.92084	2.21361	2.33293	2.47147	3.2501	2.17789	2.34643	2.86134	2.73563	2.49898	2.76426	2.51408	2.18472	1.62219	2.03757	3.24949	3.90232	2.70008	3.13986
Sevir.9G138000.1	0	0	0	0	0	0	0	0	0	0	0	0	0	0	0	0	0	0	0	0	0	0	0	0
Sevir.9G439000.1	0.216301	0.230128	0.453253	0.306711	0.51211	1.17818	2.12715	0.125507	0.381359	0.119515	0.112424	0.644972	0	0	0	0.106956	0.127549	0.113566	0.110379	0.203244	0.109644	0	0.100724	0
Sevir.9G358900.1	0.520947	0	0.73079	0	0	0	0	0	0.40558	0.383309	0.180017	0.343875	0.588758	1.27384	0.550866	0.853985	0.810561	1.07879	1.94503	1.44836	0.870509	1.08474	2.08026	0.787961
Sevir.9G249000.3	3.33292	3.27658	3.86188	2.6495	2.87397	2.20124	3.95402	3.28361	4.93623	4.49257	2.93023	4.92047	2.84912	3.3004	3.09016	3.21714	4.69318	5.11597	5.01227	4.41798	6.22947	4.76918	5.33495	5.41082
Sevir.9G333500.1	13.7179	19.0459	20.0397	3.9982	2.88817	18.7074	4.86148	7.83847	4.1006	13.6097	12.6238	4.24537	1.54777	4.91413	1.54958	1.14297	3.82368	13.4041	32.9403	1.64751	1.54574	2.85012	2.54638	2.44116
Sevir.9G015100.1	0	0	0	0	0	0	0	0	0	0	0	0	0	0	0	0	0	0	0	0	0	0	0	0
Sevir.9G412400.1	236.14	276.876	288.08	223.9	209.876	249.931	275.189	255.652	304.733	315.989	263.339	285.326	297.765	294.486	245.653	248.986	263.7	276.775	353.278	233.438	263.491	242.211	221.893	224.216
Sevir.9G313625.1	6.50479	6.02471	5.47206	4.97266	7.16131	7.15676	6.52548	4.65366	9.29583	8.43766	12.6166	12.5628	13.3087	12.5699	16.649	14.3725	12.6589	12.0235	12.3669	11.2384	10.6314	13.5288	13.9567	12.5789
Sevir.9G107000.1	0.744491	0.317176	0.477707	0.283985	1.58713	0.891981	0.100458	0.138173	0.702681	0.8936	2.67066	0.921724	0.214202	0.367804	0.936988	0.161354	2.14154	2.89607	4.115	1.60229	1.2201	1.29701	1.15583	0.994574
Sevir.9G495400.1	1.02625	0.272245	0	1.23294	0.922157	0	0	0	0.880051	0.566833	0.794903	1.01887	0.289124	0.312033	0.270186	0.25101	0	0.52376	0.258173	0.94222	0	0.463607	0.943648	0.46434
Sevir.9G249500.3	53.0362	51.3855	51.8465	39.6808	42.2059	54.5779	62.6615	61.7315	74.8333	88.7231	65.7456	64.2676	89.1641	80.4966	79.365	86.7969	78.4431	78.0967	77.862	60.6245	77.4764	79.5588	65.1738	85.1823
Sevir.9G000800.1	0	0	0	0	0	0	0	0	0	0	0	0	0	0	0	0	0	0	0	0	0	0	0	0
Sevir.9G075200.1	0.556969	0.294889	0.291308	0.536371	0	0	0.754288	0	0.63253	0.615532	0	0.276739	0	0.676082	0.292937	0.272041	0.325319	0.283244	0.557952	0	0	0	0.256196	0
Sevir.9G006900.1	12.1311	13.7161	12.339	10.8164	11.7025	13.0874	18.0885	11.7416	15.3917	13.9029	12.5989	15.5352	14.2746	13.3353	12.6778	13.9051	16.434	14.3409	13.4841	16.2011	17.8537	18.6227	16.3147	16.0747
Sevir.9G296300.1	0	0	0	0	0	0	0	0	0	0	0	0	0	0	0	0	0	0	0	0	0	0	0	0
Sevir.9G181300.1	0	0	0	0	0	0	0	0	0	0	0	0	0	0	0	0	0	0	0	0	0	0	0	0
Sevir.9G065000.1	4.77714	3.57839	4.35241	1.87819	2.76841	4.27847	2.89048	2.83861	3.68204	5.30576	4.60206	3.70867	4.66826	6.21652	4.31541	5.03692	3.5342	4.05268	5.65887	2.66559	3.52692	4.1457	3.98534	4.07877
Sevir.9G214500.1	29.7539	32.3828	40.6077	14.5797	15.3372	44.6954	49.2657	31.8062	27.4402	50.6591	31.2522	35.3523	25.3366	34.187	21.3852	20.7755	19.485	27.4294	45.8067	13.1901	20.7574	19.7586	19.4567	21.7124
Sevir.9G237400.1	4.11482	4.30076	6.96222	2.12968	3.15056	4.42356	2.31935	3.00342	2.09728	4.82387	4.97904	3.37105	3.54974	3.85757	2.25252	2.00867	3.29428	3.88765	3.86493	1.94332	2.38742	1.07718	2.02109	2.38884
Sevir.9G578100.2	10.7305	8.06055	8.10367	17.9458	20.1004	33.0735	16.2918	5.73042	6.55291	11.3447	13.7982	4.04136	5.13686	9.25604	6.56194	5.50864	8.48442	14.4597	21.7292	6.32806	6.23315	7.53979	8.09464	8.38332
Sevir.9G159300.1	26.8417	27.4731	28.7103	25.0178	22.1784	26.2564	22.1975	23.079	26.4129	29.5266	28.7503	22.0749	21.5913	27.3278	23.7804	25.6743	23.1532	25.0902	29.3276	19.7126	24.6409	24.7226	25.4935	27.4712
Sevir.9G559950.1	0.962034	0	0	0	0	0	0	0	0	1.06554	0	0	0	0	0	0	0	0	0	0	1.88253	0	0	1.76151
Sevir.9G251100.1	0.130204	0.832504	0.273376	0	0	0.316746	0	0	0	0	0	0.387279	0.148017	0.319277	0.276078	0.514037	0.152764	0.135973	0.398487	0	0.131397	0.464078	0.361797	0.356225
Sevir.9G479400.1	17.0412	14.4084	13.5608	18.955	13.0318	11.0514	10.8083	14.848	16.1112	15.3716	16.2431	10.4477	18.7065	18.4203	18.0223	18.3655	16.8588	17.8533	12.3421	13.2377	17.4413	17.8383	18.68	19.0607
Sevir.9G534400.1	0	0	0	0	0	0	0	0	0	0	0	0	0	0	0	0	0	0	0	0	0	0	0	0
Sevir.9G102100.1	14.9583	18.0501	17.2511	17.2814	14.4348	14.7555	17.007	14.6399	17.3145	15.623	15.6107	17.0854	16.7612	17.8285	16.9567	16.6955	17.064	15.8396	19.5705	16.9182	22.8141	28.5511	24.7658	19.2468
Sevir.9G083700.1	37.6642	39.2588	40.9383	35.5812	33.8168	26.8609	32.8992	39.1956	41.7214	34.0048	36.5536	41.3057	38.5655	29.7538	36.6819	35.9518	34.7279	29.8484	30.8763	34.7892	27.1621	31.7256	30.1976	30.7304
Sevir.9G541000.1	11.8384	10.8354	10.57	11.0938	10.9926	13.2304	10.6256	9.07483	14.3193	14.2382	12.4447	11.6088	12.3978	13.7315	12.8754	14.5371	12.3359	13.3013	11.2941	11.4956	12.6245	13.6367	13.2608	13.8362
Sevir.9G167600.1	0	0	0	0	0	0	0	0	0	0	0	0	0	0	0	0	0	0	0	0	0	0	0	0
Sevir.9G548500.1	0	0	0	0	0	0	0	0	0	0.066859	0.063088	0	0	0	0	0	0	0	0.184917	0	0.124195	0	0	0
Sevir.9G033400.1	37.0643	35.1576	36.1555	37.4996	37.3051	34.347	32.0443	35.2668	45.9212	40.7356	46.8314	40.6802	31.8311	34.925	35.592	40.8746	37.0215	34.4279	32.3499	36.8134	45.9847	43.6358	45.5429	45.1761
Sevir.9G146700.1	0	0	0	0	0	0	0	0	0	0.496595	0	0	0.253429	0.822197	0	0	0.262235	0.23081	0.227514	0.414224	0	0	0	0
Sevir.9G264900.1	0.870389	0.79262	0.898314	1.54688	1.59384	0.789407	0.772151	0.79688	1.19318	0.708697	0.896629	0.787772	0.709487	0.754179	0.733276	0.698065	1.01786	0.879397	0.514243	1.16495	1.45641	1.60898	1.73334	1.39786
Sevir.9G545200.5	16.2768	15.7436	15.7406	24.5505	20.5441	19.7371	23.7385	17.381	18.3976	22.0004	17.5127	17.5091	25.2105	27.8109	28.2976	35.6599	13.1878	14.6055	22.1983	15.9033	23.918	33.823	35.9315	38.4263
Sevir.9G584001.1	0.425084	0.462949	0.552106	0.311052	0.352008	0.622991	0.431121	0.324237	0.732616	0.716862	0.580973	0.593825	0.541163	0.498549	0.512098	0.71073	0.791389	0.733905	0.305926	0.857806	0.890429	0.413007	0.507222	0.389976
Sevir.9G510251.1	2.63452	0	1.77819	4.28627	1.0621	2.26141	0	0	1.84335	0.972906	0.889585	0.892037	0	1.05325	1.83202	2.55895	3.1068	4.34139	1.59819	4.00408	1.71264	2.41337	1.63402	2.40655
Sevir.9G011000.1	0.189228	0.101826	0.075925	0.066516	0	0.054375	0.405926	0.052817	0.027136	0.076049	0.294216	0.093926	0.107907	0.056262	0.128092	0.117615	0.258233	0.127131	0.420274	0.202475	0.073861	0.06725	0.02307	0
Sevir.9G353900.1	0	0	0	0.086153	0.107973	0	0	0	0	0	0	0	0.104781	0	0	0	0	0	0.093147	0.258523	0.185872	0.081929	0.170945	0.168028
Sevir.9G274300.1	0	0	0	0	0	0	0	0	0	0	0	0	0	0	0	0	0	0	0	0	0	0	0	0
Sevir.9G140800.1	0.176671	0.216426	0.379557	0.609439	0.103939	0	0.018313	0.033687	0.102749	0.212567	0	0	0	0	0	0	0	0	0	0	0	0.013803	0.014383	0
Sevir.9G057300.2	0.392466	0.104287	0.205329	0.278047	0.232249	0.473802	0	0.226937	0	0.108476	0.204126	0.097688	0	0.120405	0.10441	0	0.232097	0.309914	0.100144	0.092461	0.299218	0.175809	0.183338	0.450726
Sevir.9G034500.1	60.3095	58.9735	56.6273	52.222	48.2327	50.2591	49.3863	53.8929	77.5229	74.8057	76.2298	75.5249	67.0809	64.3361	70.3671	72.1835	76.736	74.6354	66.0956	73.3551	83.6872	78.5785	75.3144	83.5753
Sevir.9G173400.1	163.839	186.117	190.309	139.784	123.489	165.311	171.231	190.053	220.263	247.897	186.474	209.429	223.357	233.339	193.62	207.95	214.891	214.767	262.303	178.151	184.744	172.882	162.329	183.343
Sevir.9G184200.1	0	0.257217	0	0	0	0	0	0	0	0	0	0.480357	0.545511	0	0	0.237083	0.282403	0.990935	0.732487	0	0	0.218183	0.222578	0
Sevir.9G309500.1	19.4384	18.6984	17.48	17.7796	17.2142	18.3189	16.0117	16.1378	19.9216	16.2277	25.0164	17.838	19.4362	20.4405	22.0651	22.8764	24.2755	24.3908	17.9081	22.2589	25.4059	29.7161	28.1127	26.5308
Sevir.9G576000.1	471.782	497.899	506.246	562.378	584.411	431.905	410.481	434.335	396.989	342.41	362.524	393.098	334.156	350.831	308.16	313.851	336.341	306.869	277.031	396.823	315.153	351.289	386.555	356.22
Sevir.9G096000.1	1.97175	1.4159	0.993532	1.99115	1.8691	1.88341	1.53444	1.04606	3.47283	3.22957	3.74579	3.42251	0.965244	1.64176	1.50874	1.78232	2.78909	2.80595	1.89299	2.07472	1.88237	3.22641	3.03601	3.74096
Sevir.9G159200.1	0.075787	0.026568	0	0	0	0	0.063267	0.028923	0.029429	0.056078	0.07975	0.154039	0	0.030805	0.02732	0.025298	0.184953	0.190975	0	0.097912	0.237194	0.141122	0.024517	0.0479
Sevir.9G393766.1	0	0.049161	0.048327	0	0	0	0.059142	0	0.054446	0.206596	0.048821	0	0.435488	0.170915	0.050103	0.046479	0	0	0	0	0	0.042786	0	0
Sevir.9G220100.1	0	0	0	0	0	0	0	0	0	0	0	0	0	0	0	0	0	0	0	0	0	0	0	0
Sevir.9G466950.1	0	0	0	0	0	0	0	0	0	0	0	0	0	0	0	0	0	0	0	0	0	0	0	0
Sevir.9G058064.1	2.69356	3.54033	3.43132	3.51476	2.23129	2.46124	3.72038	4.38925	2.70595	4.76657	5.79233	5.34087	2.75958	4.27605	3.2515	4.80751	2.39576	1.56833	1.73782	1.76901	2.98038	3.12297	3.07657	2.83542
Sevir.9G360200.1	7.57001	9.67567	11.6398	3.12039	3.94288	10.3994	7.2694	8.07813	9.7404	11.1143	10.3616	8.17054	8.95691	8.86122	6.38064	6.61178	6.75956	7.39777	8.81176	3.99288	5.74305	5.42703	5.62869	5.72949
Sevir.9G480400.1	1.061	0.685411	0.245094	1.22139	1.25367	1.33341	0.678533	0.405959	1.518	0.783522	2.89621	0.829773	1.02733	1.22698	1.39008	1.87757	1.13218	1.50792	0.361156	0.957285	1.27408	0.537173	0.560508	0.494581
Sevir.9G115700.1	98.1416	108.044	107.833	111.838	103.335	111.174	117.833	106.99	122.818	104.488	108.426	102.231	91.9767	99.0297	90.4189	106.075	98.193	86.5764	89.0883	89.5277	101.045	99.7423	96.9153	106.514
Sevir.9G505600.1	19.9848	23.0521	26.0472	19.1687	19.7987	17.9241	20.6015	24.8266	25.6818	24.2944	20.4323	22.206	22.5337	25.2463	17.686	19.6064	18.5688	17.3032	24.1731	19.7714	20.262	18.8517	19.5006	18.19
Sevir.9G472800.1	0	0	0	0	0.132062	0	0	0	0	0	0	0	0	0	0	0	0	0.117023	0	0	0	0	0.103777	0
Sevir.9G197400.1	0.561831	2.59629	2.56124	4.64249	3.12341	1.38463	1.25701	1.81191	0	0.620008	0.194007	0.927088	1.69098	2.74465	1.58275	2.39228	4.80442	3.86771	3.61776	12.8159	5.62475	5.52226	4.31027	4.07413
Sevir.9G375700.1	45.6876	47.6274	43.9962	41.8334	36.3327	39.2291	34.7479	38.223	44.0678	43.6855	43.7078	40.9661	40.101	40.9984	37.7137	39.6029	40.6486	38.2607	47.0725	42.0976	43.3758	45.518	46.5829	44.4707
Sevir.9G393700.1	1.26972	1.21766	1.26514	1.06898	0.6033	0.91058	0.723872	1.22392	3.08669	2.94271	3.28368	2.35664	1.8162	2.76961	2.09752	1.94182	2.23218	2.86619	3.6214	2.1396	2.58273	2.43131	2.81564	2.91882
Sevir.9G042200.1	42.4722	46.7189	43.4637	42.803	44.3598	39.1091	44.8136	51.5847	55.9979	48.4053	49.2232	46.1221	47.694	50.0932	51.1619	55.6445	54.2961	52.5133	46.9946	53.4224	63.8068	59.2541	62.3054	62.8816
Sevir.9G272600.1	25.2154	28.1005	31.8361	23.9309	22.9017	38.8915	32.5545	29.6955	30.6658	38.9873	25.8192	25.6772	31.2384	31.1592	26.5366	29.6192	26.231	27.0078	33.0591	22.0776	30.62	32.812	28.928	30.4386
Sevir.9G005900.4	38.7307	43.9103	46.7353	30.505	26.3249	36.9366	40.3353	41.8964	61.0428	70.0764	58.8604	63.5079	54.9252	61.7757	54.1737	56.4271	34.7153	36.0772	54.5776	31.8351	42.8406	50.6864	53.3268	46.7806
Sevir.9G191900.1	0	0	0	0	0	0.026135	0	0	0	0.024839	0.047119	0.022761	0	0.05455	0.024217	0.022419	0.082027	0.048385	0.251659	0.151956	0	0.020872	0	0
Sevir.9G193800.1	0.507811	0.278506	0.56996	0.685571	0.103992	0.128919	0.303508	0.20218	0.411335	0.367654	0.046497	0.22461	0	0.053824	0.09559	0	0.134918	0.167121	0.248324	0.064268	0.11532	0.205994	0.343517	0.293523
Sevir.9G308400.1	0	0	0	0	0	0	0	0	0	0	0	0	0	0	0	0	0	0	0	0	0	0	0	0
Sevir.9G405601.1	0	0.192105	1.13448	0.426964	0.10703	0.108983	0.941609	0.417515	0.637663	0.200077	0.753363	0.721638	0	0.887774	0.385488	1.07588	0.321755	0.381835	0.738704	0.170891	0.276434	0.081236	0.084754	0.166605
Sevir.9G565300.1	37.9413	9.83566	10.056	15.6245	32.228	220.932	62.4708	5.73662	2.24025	3.92413	22.4413	19.9645	0.971469	3.58581	1.66339	2.48214	3.01283	3.4787	2.0386	3.99061	0.117207	0.243341	0.543756	0.319139
Sevir.9G165100.1	10.1765	12.012	8.94514	11.8995	9.02532	10.885	9.85958	14.4291	32.523	28.5629	21.4418	27.3097	30.3434	29.651	30.2417	33.3763	11.1808	10.8664	12.391	10.856	16.0543	15.9599	15.8883	15.7535
Sevir.9G056333.1	92.0472	147.961	203.388	74.4643	54.6656	128.66	84.508	132.419	54.934	104.649	46.4208	117.148	124.15	123.795	129.01	94.0977	72.4433	100.382	63.4454	109.415	50.0111	45.915	80.4556	68.2535
Sevir.9G317201.1	0	0	0	0	0	0	0	0	0	0	0	0	0	0	0	0	0	0	0	0	0	0	0	0
Sevir.9G380400.1	0	0	0	0	0	0	0	0	0	0	0	0	0	0	0	0	0	0	0	0	0	0	0	0
Sevir.9G086300.1	16.0402	19.3738	20.3775	15.6566	14.3881	17.9672	16.0929	15.5652	17.3703	21.0286	17.0727	16.8632	18.2418	15.2151	13.9747	15.0759	16.6608	17.2607	20.8655	14.9751	18.1361	16.8603	17.7769	19.8731
Sevir.9G277533.1	0	0	0	0	0	0	0	0	0	0	0	0	0	0	0	0	0	0	0	0	0	0	0	0
Sevir.9G439300.1	0.130204	0	0	0.246699	0	0	0	0.15256	0.152908	0.143803	0.135175	0	0.296033	0	0	0.128509	0.458291	0	0	0.121669	0	0.11602	0	0
Sevir.9G452200.1	5.1567	5.75069	7.99025	2.12578	2.84104	1.06388	2.32781	5.39156	3.07486	4.38334	2.76565	3.69571	4.76903	3.86164	3.85421	4.09929	9.54063	12.944	8.11593	8.52539	13.2054	9.977	13.9926	14.4322
Sevir.9G457200.1	82.1049	87.6448	86.6591	85.7855	82.3678	84.1499	91.4258	94.8838	106.56	98.1136	101.146	96.0936	98.3763	102.87	90.6659	97.7434	98.1724	90.3715	102.145	98.3346	102.859	95.9334	98.0128	99.6297
Sevir.9G056300.1	3.95559	5.01389	4.62146	3.86681	3.56372	3.03866	5.19184	4.13673	4.72731	3.5693	4.20334	4.15875	3.91981	4.21529	4.0713	4.12342	3.82721	2.56315	3.14471	4.1949	4.69371	5.56001	4.87334	5.12353
Sevir.9G090400.1	13.472	11.9086	10.6979	21.1555	19.8662	14.0573	13.6604	12.1592	14.098	9.37938	15.6892	13.3927	16.2922	13.2642	18.6078	17.4102	18.7739	14.7274	11.625	24.7745	20.2036	22.2117	22.7977	18.3631
Sevir.9G455800.1	0.155415	0.235808	0.12471	0.211209	0.284534	0.060342	0	0	0.020093	0.076703	0.036402	0	0	0	0	0	0.04231	0	0	0.067161	0.054224	0.016162	0.016843	0
Sevir.9G345700.1	46.9952	43.0438	42.5484	40.4957	36.8726	63.0755	64.2702	47.6119	54.1908	63.037	61.2233	57.7972	45.2799	49.4935	42.0732	48.8192	32.2098	37.2902	35.6049	32.1046	43.1259	40.8114	43.414	45.3343
Sevir.9G457300.2	16.8923	19.9831	22.7464	12.2095	12.33	16.1495	18.001	18.0171	28.441	34.9129	20.6226	22.5354	29.7036	28.3643	20.1634	23.066	20.385	22.1052	30.9034	16.6454	20.5522	21.591	19.4102	20.8052
Sevir.9G221100.1	0	0	0	0	0.55787	0	0	0	0	0	0	0	0	0	0	0	0	0	0	0	0	0	0	0
Sevir.9G527400.1	0	0	0	0	0	0	0	0	0	0	0	0	0	0	0	0	0	0	0	0	0	0	0	0
Sevir.9G123800.1	0.510598	0.76117	0.815545	0.387407	1.06611	0.7479	0.492258	0.584225	0.632386	0.914553	0.468807	0.621102	0.56596	0.722245	0.392804	0.42955	1.19099	1.39234	1.78551	1.26561	2.06949	1.83546	1.94482	2.57248
Sevir.9G058080.1	0	0	0	0.570627	0	0	0.775576	0	0	0	0	0	3.32553	2.10532	0.609731	0.565101	2.7716	0	1.09667	0	0	1.62312	0	0
Sevir.9G461900.1	7.39347	8.39573	10.0534	7.26231	5.02341	5.8764	5.31987	7.06374	6.17443	10.4951	8.24399	5.99084	6.607	7.40822	6.51687	7.29759	8.79405	9.94421	11.1867	6.73689	7.85895	9.21602	8.76635	10.1561
Sevir.9G051600.1	6.56963	7.98881	9.33809	3.94121	4.32599	4.11573	5.20252	7.29758	9.28093	10.4093	11.5222	8.892	7.41312	10.1586	8.05535	10.3048	8.81332	11.3983	16.2334	9.42878	11.1573	14.2365	11.6894	11.1304
Sevir.9G104800.1	2.48802	2.45171	1.65087	3.12996	1.60427	0.796965	1.08288	1.04954	1.55618	1.62774	1.26749	1.51665	1.5136	0.83044	1.84052	1.52091	1.24576	0.989567	0.669355	1.9786	1.61141	1.2672	2.31161	1.78685
Sevir.9G509700.1	0.201083	0.381521	0.083329	4.05071	1.89768	0.094857	0.152524	0.27656	0.187803	0.089192	0.084384	0.488094	0.282742	0	0.216589	0.120491	0.876817	0.6908	0.493115	0.851815	1.45949	0.927021	1.62416	0.983784
Sevir.9G260200.1	0	0	0	0	0	0	0	0	0	0	0	0	0	0	0	0	0	0	0	0	0	0	0	0
Sevir.9G418000.1	0	0	0.116894	0.421877	0.132062	0.540408	0	0	0	0.862695	0.579588	0.22162	0.254671	0	0.47389	0.110263	1.44571	1.75535	2.50427	0.942344	0.790917	1.29492	0.830215	0.714645
Sevir.9G119100.1	23.1634	24.2333	25.4275	24.1077	29.6434	22.1576	16.7806	26.5277	38.4196	35.0506	35.2604	31.7139	34.2587	37.3629	30.0631	37.4462	40.8194	32.7955	36.162	33.2203	40.5169	36.8256	44.3593	45.055
Sevir.9G526200.1	0	0	0.082658	0	0.047061	0	0	0	0.093147	0.044241	0	0	0	0	0.042975	0	0	0	0	0	0	0	0	0
Sevir.9G399700.1	0	0	0	0	0	0	0	0	0	0	0	0	0	0	0	0	0	0	0	0	0	0	0	0
Sevir.9G322900.1	9.9749	12.1375	11.9663	8.93856	8.94162	4.15952	12.7685	15.6895	17.2659	11.3085	11.1676	18.671	20.3462	20.7222	26.3094	25.5636	13.8439	12.2663	10.156	15.3311	16.4338	15.9179	14.506	14.3965
Sevir.9G291000.1	0	0	0	0	0	0	0	0	0	0	0	0	0	0	0	0	0	0	0	0	0	0	0	0
Sevir.9G452900.1	49.7429	71.892	140.802	5.43845	10.1018	68.4048	24.7881	49.0403	17.5816	65.2751	23.7267	10.798	9.05521	39.1046	11.7255	2.71639	11.7826	22.4365	22.9969	1.09382	2.35531	0	0	0.363522
Sevir.9G357850.1	0.419561	1.3405	0.441182	0	0.500828	1.81817	1.41355	0	0.728782	0.926174	0.21715	1.03937	1.41891	1.53485	0.8857	1.02924	1.22293	1.7265	0.425378	1.35423	0	0.752239	1.54344	1.51926
Sevir.9G012700.1	4.70511	5.89877	6.81808	3.41467	3.80083	6.05819	6.16615	5.3612	4.47071	4.3569	3.8665	3.22069	3.36761	4.86013	3.12953	3.53129	2.19291	3.12691	3.3224	2.23242	2.80029	2.24558	2.87417	2.3654
Sevir.9G558000.1	66.9602	87.864	83.3752	90.3111	89.5723	59.3807	71.6388	78.9962	83.2885	65.1769	69.6125	68.5282	55.7049	70.1096	59.7499	59.2035	55.3946	46.7515	51.4902	82.8422	66.4433	64.3236	80.198	64.5381
Sevir.9G524466.1	4.051	5.47545	4.42701	4.8674	5.33772	2.99611	3.71608	4.88846	7.67991	6.1085	4.88687	5.04757	8.2431	6.09921	7.74625	9.76157	8.50959	6.99165	9.96081	8.08319	9.56136	8.92448	8.70643	9.66016
Sevir.9G162300.1	18.4404	18.9056	18.8917	18.0657	16.545	23.1871	20.9642	16.4638	16.6992	17.4227	17.5381	21.3158	13.1463	13.9428	14.0193	15.3987	13.5014	13.1876	15.5875	14.3716	16.3076	17.0154	16.4419	14.6427
Sevir.9G050900.1	0	0	0	0	0	0	0	0	0	0	0	0	0	0	0	0	0	0	0	0	0	0	0	0
Sevir.9G109100.1	25.2874	26.6977	26.5097	24.0175	24.5478	32.0623	26.9464	23.9756	31.9915	36.9338	28.0504	26.2929	28.1426	30.6989	27.9268	25.2307	30.425	31.7325	36.7185	26.9128	31.7525	31.0996	27.9757	27.2142
Sevir.9G462300.1	5.2715	4.76419	4.74262	3.67174	3.8957	4.2958	2.39368	1.91012	1.80529	3.20556	3.72604	3.62675	1.99888	5.85047	4.85753	5.78124	2.75576	4.04535	4.47515	1.69931	1.98483	2.59883	3.74695	4.31002
Sevir.9G161700.1	19.9863	18.2939	18.9808	22.662	20.9013	22.333	23.2968	19.5696	23.7788	23.92	25.093	25.4387	26.1625	25.8945	28.3626	29.5512	26.786	27.32	20.2784	26.615	27.8042	26.8735	28.2639	28.1498
Sevir.9G027400.1	44.2174	50.6741	59.2268	29.7017	40.9401	65.386	60.8442	51.932	28.5587	43.3094	29.0658	35.0105	29.8587	31.9977	24.1791	25.1775	22.8745	28.0152	36.8249	20.0511	25.7893	18.9403	20.9268	20.0664
Sevir.9G338300.1	0.047936	0.101173	0	0	0	0.510862	0.121791	0	0	0.053131	0.200852	0.193449	0.055968	0	0	0	0.115688	0	0.146899	0	0.099097	0	0	0.044926
Sevir.9G283666.1	0.086677	0	0	0	0	0	0	0	0.407141	0.191711	0.090257	0	0	0.31892	0.092391	0.171887	0	0.091556	0.088475	0	0	0.077939	0.081323	0.239738
Sevir.9G216300.1	8.3016	9.09786	7.40948	18.2819	10.5032	5.05361	9.24319	9.80573	7.6354	7.62269	7.32323	6.08694	4.87909	5.24789	4.63612	4.91135	3.58882	3.50955	1.85114	5.46281	4.33602	5.47943	5.21717	4.40284
Sevir.9G359200.1	14.157	13.8856	16.7253	9.77323	8.84058	26.8836	20.0635	12.0996	11.2545	18.4352	14.781	13.2488	7.76164	14.2156	10.0584	10.2156	8.43544	10.8421	13.488	5.92816	10.5323	10.623	10.999	12.2545
Sevir.9G486900.1	0	0	0	0	0	0	0	0	0	0	0	0	0	0	0	0	0	0	0	0	0	0	0	0
Sevir.9G022100.1	35.5184	38.2603	41.8225	25.3345	20.7426	24.986	34.3814	39.3913	32.713	36.6822	36.1844	34.1445	42.1843	43.9412	39.0583	45.1958	29.7559	30.7897	33.6363	27.0271	38.7386	38.3038	39.9978	37.6649
Sevir.9G042700.1	6.44342	5.03972	4.65933	5.87913	5.13457	4.99009	4.74346	5.31417	7.47703	7.05686	8.81859	7.79191	6.15421	6.82235	7.65598	9.41353	10.104	10.3238	8.07456	9.55849	10.948	11.4595	9.6646	9.87008
Sevir.9G203000.1	0	0	0	0	0	0	0	0	0	0	0	0	0	0	0	0	0	0	0	0	0	0	0	0
Sevir.9G154900.1	23.7141	22.7156	24.1707	21.5077	20.5072	22.7632	20.6721	20.3482	26.7665	27.4564	23.9935	23.0807	25.5637	26.3602	24.4249	25.4227	28.524	32.0645	32.0783	26.0311	31.9298	33.7092	31.4503	31.1158
Sevir.9G545800.1	1146.7	1310.03	1463.29	710.887	746.297	1545.2	2072.68	1330.77	995.007	1501.18	1048.24	1184.31	916.106	947.793	913.59	744.567	313.602	511.993	725.407	327.15	298.864	285.639	268.914	255.462
Sevir.9G250300.1	0	0	0	0	0	0	0	0	0	0	0	0	0	0	0	0	0	0	0	0	0	0	0	0
Sevir.9G217400.1	635.54	652.687	616.795	665.662	675.652	541.02	551.515	597.118	707.571	554.696	597.063	589.76	639.635	601.365	704.966	603.997	655.58	658.108	574.658	687.636	594.942	596.141	561.669	569.152
Sevir.9G206600.1	0.699287	0.278299	0.365221	0.247454	0.723831	0.736503	0.227104	0.604671	0.205313	0.289996	0.364054	0.174424	0.803788	0.857692	0.279486	0.866655	0.311219	0.738493	0.624554	0.330562	0.089106	0.3929	0.819892	0.48342
Sevir.9G141100.1	0.091531	0.064226	0	0.287141	0.179784	0.107379	0.038333	0	0	0	0	0	0.035913	0	0	0	0	0	0	0.058993	0	0	0	0
Sevir.9G433666.1	0	0	0	0	0	0	0	0	0	0	0	0	0	0	0	0	0	0	0	0	0	0.034633	0.120283	0.011733
Sevir.9G513000.1	2.24808	2.45811	2.87162	3.62298	1.45786	1.73686	1.4958	1.58414	1.36057	5.21743	0.983428	0.94418	1.25703	1.3333	1.31767	1.29664	1.12517	0.846395	0.666338	0.482434	0.74288	2.49317	1.2325	1.54593
Sevir.9G510400.1	4.43608	3.78145	4.94616	5.26521	4.27712	4.21271	3.37948	3.22129	1.2507	1.83782	2.67962	2.53828	2.89009	4.57242	2.49647	3.71331	0.940695	1.3865	1.34353	0.696816	0.464363	0.574964	0.432728	0.649748
Sevir.9G182100.1	6.72083	3.61597	2.50048	8.00616	5.32949	5.31328	6.42164	4.09274	2.34527	2.28595	4.33618	2.96916	1.39021	2.42748	2.64487	5.30533	19.8763	23.5835	9.64817	22.654	19.4267	16.8419	20.8316	18.2171
Sevir.9G187900.1	0.131265	0	0	0	0.154734	0.154185	0.082582	0.037592	0.114811	0.145627	0.241357	0.099807	0.192928	0.280389	0.141669	0.196905	0.159575	0.141335	0.167703	0	0.273037	0.18242	0.316991	0.216941
Sevir.9G291800.2	4.24585	4.20807	3.7268	10.3571	7.49555	3.56927	4.00971	5.03462	6.95231	5.09509	5.59409	5.82655	9.47036	6.56937	9.5004	9.35793	8.24333	7.10448	5.9528	9.50562	10.2866	12.0671	9.5857	9.32297
Sevir.9G289300.1	7.68459	6.94267	8.37202	6.24594	7.58589	6.24275	5.90095	7.04964	2.81019	5.22904	2.57465	2.75526	3.42432	3.5424	1.50762	3.22237	12.5475	16.6913	16.1227	16.0247	14.8147	13.0884	13.5261	14.0602
Sevir.9G270601.1	1.27431	1.65296	1.62541	0.763749	1.57404	0.689302	1.18465	0.930732	1.55927	1.86082	1.15072	1.68957	2.01994	2.55301	2.36001	4.15206	0.904383	1.17351	1.24217	0.885712	1.13318	1.32047	1.26756	1.45873
Sevir.9G496500.1	0.407323	0.237893	0.584224	0.511031	0.319769	0.449382	0.396048	0.259034	0.052703	0.251204	0.190601	0.207151	0.267348	0.27585	0.293874	0.181379	0.497675	0.58714	1.71215	0.504885	0.259968	0.548735	0.791908	0.751885
Sevir.9G282700.1	2.27032	2.39098	2.31397	1.42456	1.58166	2.14331	2.29626	2.20691	3.00938	3.24349	2.8182	2.26561	3.55664	3.56963	4.52733	3.85169	3.25922	4.1086	3.83201	2.68923	3.93275	4.67997	3.28633	3.57059
Sevir.9G004200.1	15.0185	17.4316	15.3204	10.9041	12.2337	14.5679	14.8767	15.144	17.955	20.9727	13.5972	13.8555	25.7082	16.7776	19.6504	29.1649	10.8534	9.9616	11.8624	8.91284	18.6726	13.7732	18.6366	15.271
Sevir.9G170825.1	0	0	0.185401	0.839159	0	0	0	0	1.02838	0.583418	0.365349	0.174491	0.398217	1.29242	1.30423	2.94629	2.05616	2.91807	3.94662	3.26499	3.53237	2.98878	2.43536	2.87806
Sevir.9G559600.1	1.88641	1.99587	1.28616	1.10318	1.07655	1.32025	0.835009	2.01721	2.59106	1.51261	2.03794	1.63216	2.18628	3.58593	3.62079	3.1696	3.11521	4.01282	3.38722	2.29372	2.93935	3.78098	2.15772	4.29406
Sevir.9G204032.1	0	0.500523	0.082086	0.222636	0.279206	0.283344	0.203574	0.452821	0.092336	0	0.410118	0	0.090733	0	0.336004	0.078105	0	0	0.080334	0	0.241336	0.070992	0.074091	0
Sevir.9G286400.1	0	0	0	0	0	0	0	0	0	0	0	0	0	0	0	0	0	0	0	0	0	0	0	0
Sevir.9G332200.1	0.462458	0.868071	0.994706	0.967601	0.546082	0.182857	0.327088	0.235768	0.06748	0.96802	0.376535	0.466075	0.359407	0.942964	0.110371	0.358488	7.98536	10.2707	14.9051	4.87448	2.75814	2.68139	2.15933	2.06729
Sevir.9G062400.1	183.505	141.899	140.458	225.271	183.665	130.014	107.607	105.996	117.261	131.809	182.594	169.905	159.236	181.6	225.665	253.028	129.102	115.138	188.376	169.196	167.354	394.371	252.802	208.328
Sevir.9G265100.1	0.134475	0.339507	0.47253	0	0.316846	0.18894	0.337132	0.277164	0.125353	0.149241	0.282921	0.191227	0.126845	0.328031	0.116291	0.107701	0.065583	0.029027	0.109978	0.052084	0.028039	0	0.130375	0.025477
Sevir.9G322600.1	164.829	157.198	153.05	165.46	169.47	128.51	139.483	124.465	112.605	101.777	117.315	140.35	98.7317	116.036	98.5809	119.189	91.2538	91.2527	100.842	105.254	77.5984	117.47	116.972	108.807
Sevir.9G235300.1	1.06133	0.561568	0.414269	0.68754	0.470522	0.237717	0.511265	0.45719	0.233178	0.954798	0	0.798609	0	0.081269	0	0.197852	0	0.493654	0.338627	0.063186	0.340468	0.240812	0.439774	0.493122
Sevir.9G024100.1	0	0	0	0.286114	0	0.121962	0	0	0	0	0	0	0	0	0	0	0	0.106201	0	0	0	0	0	0
Sevir.9G480600.1	0.19053	0.175293	0.0246	4.4181	3.53416	0.334068	0.953465	0.272648	0.915374	0.185055	0.225622	0.556947	0.281218	0.34844	0.257661	0.190853	0.348985	0.386032	0.2435	0.715834	0.19889	0.266342	1.24926	0.451915
Sevir.9G233400.2	13.5087	13.5759	13.3966	14.4108	17.1573	19.9444	13.3129	11.4996	15.426	14.5797	11.2069	9.27476	14.3869	13.3079	11.1051	10.4528	13.2576	14.447	10.2923	10.2939	16.1231	16.0898	17.0258	16.4322
Sevir.9G486100.1	0	0	0	0.085393	0	0	0	0	0	0	0.188341	0	0	0	0	0	0	0	0	0	0	0	0	0
Sevir.9G252600.1	10.3222	10.0222	12.1322	8.84289	9.16533	10.7052	9.56972	9.83558	10.1979	9.86114	12.5772	10.132	10.3812	12.2309	11.5811	13.4011	12.6997	11.6282	13.1945	9.90713	13.5976	11.3467	10.8279	12.5222
Sevir.9G095300.1	33.4901	22.4196	18.0019	42.782	35.144	41.3774	28.8146	45.223	21.8855	18.4786	32.2509	22.1936	43.2409	26.1145	28.3812	30.3745	41.0623	41.2298	17.6673	49.4029	45.0615	23.4679	26.5412	24.3549
Sevir.9G134900.1	9.51806	8.36116	8.33191	24.7271	14.8561	7.54876	3.91778	4.21155	6.07738	6.16115	3.61333	2.68777	2.6903	3.89717	3.31838	4.21092	2.21658	2.06493	1.28065	2.50816	2.25685	1.5128	2.87164	1.97885
Sevir.9G448500.1	0	0	0	0	0	0	0	0	1.4913	0	0	0.716221	0	0	0.737702	0	0	2.09649	0	0	0	0	0	0
Sevir.9G058100.1	2.6505	5.3023	4.88693	2.5431	2.17331	2.88894	7.6502	11.0084	27.5798	20.1016	9.54171	19.8806	45.7628	29.7885	20.426	18.6555	3.55	5.13405	8.76659	3.32255	6.80239	10.8336	8.92337	8.37291
Sevir.9G375500.1	4.68003	1.04703	1.60143	1.60734	7.21907	3.14065	1.40513	2.40075	1.03066	1.03704	1.43996	0.720562	0.833053	1.07822	1.77232	1.4807	0.993229	2.05697	2.30545	0.895566	1.75936	2.21288	7.76596	14.8615
Sevir.9G368900.1	15.0277	14.9575	18.6685	11.1712	14.3905	18.837	18.7853	17.6944	23.2468	29.5636	20.4018	24.5138	31.0333	31.0684	29.5369	27.5626	22.9436	23.3485	36.2587	21.3457	26.7148	25.765	25.4432	21.239
Sevir.9G189800.1	153.129	161.595	159.549	136.861	131.075	135.068	144.657	159.795	169.364	169.57	190.82	206.519	185.466	200.43	203.366	218.809	192.776	199.385	220.581	195.534	237.853	254.082	219.694	227.591
Sevir.9G548000.1	0.494164	0.592953	0.305722	0.265656	0.664477	0.180596	0.245783	0.274588	0.541902	0.4234	0.253147	0.187207	0.301459	0.464195	0.367558	0.368373	1.62847	1.89919	1.74729	0.976017	0.517914	0.331053	0.317356	0.444257
Sevir.9G143800.1	27.7175	28.8475	26.8489	21.2034	21.0182	27.73	27.5624	28.9983	25.3555	28.5203	33.6924	19.0008	21.8865	30.0628	25.0576	28.2148	36.8918	33.4489	32.5475	30.8261	32.6694	30.4701	36.9171	31.7065
Sevir.9G067600.1	68.6424	67.2449	67.936	83.3608	73.8117	46.8865	49.6099	65.0224	63.9252	53.5008	70.4912	61.399	61.5318	61.9413	79.6061	83.8415	66.6691	55.8765	48.7105	70.9911	75.5634	81.9158	79.0343	76.2077
Sevir.9G064200.1	22.0252	26.8078	29.6994	17.2703	16.2703	20.0087	22.5884	20.3563	23.5752	26.0851	25.8767	24.6625	21.324	20.8501	17.2711	20.4834	20.1894	21.0193	28.4237	19.4842	29.4134	25.6409	30.386	25.6699
Sevir.9G145400.1	18.1025	19.6732	17.9617	19.5873	18.1552	18.158	22.4332	18.9144	22.2521	20.4774	18.396	18.5036	22.0451	20.2153	20.7943	23.8498	26.1028	24.283	22.1089	26.2423	30.6901	30.1569	26.9728	28.2813
Sevir.9G476300.1	20.4178	19.6241	16.8222	15.2102	17.0383	11.4961	16.8673	20.3211	36.0223	23.3917	26.7671	37.7065	40.3104	30.8576	40.3293	39.816	55.3009	46.9729	32.0588	50.5282	54.9164	41.089	43.476	46.4538
Sevir.9G018850.1	0.081846	0	0	0	0	0	0	0	0	0	0	0.081765	0	0	0	0.081194	0	0	0	0	0.083578	0	0	0
Sevir.9G078900.1	0	0	0.074289	0	0	0	0	0	0	0	0	0	0	0	0	0	0	0	0	0	0	0	0	0
Sevir.9G480000.1	73.6494	69.3689	63.1043	86.4575	78.0094	83.999	69.1865	63.9798	87.1226	69.9929	84.5475	67.9485	73.2182	74.5727	79.0137	85.5884	84.2462	77.5397	63.8944	84.1468	102.746	99.9122	101.665	100.738
Sevir.9G266300.1	66.7052	61.4086	45.6849	74.3653	69.6856	41.3034	50.6633	66.7711	65.4909	31.3542	65.7791	63.554	72.365	66.0404	92.9179	103.861	146.757	123.142	81.7438	132.546	135.794	135.374	134.411	130.983
Sevir.9G343200.1	0	0	0	0	0	0	0	0	0	0	0	0.056342	0	0	0.240213	0.055752	0	0	0.114345	0	0	0	0.053324	0
Sevir.9G076100.1	8.69664	6.83323	5.82775	10.7079	7.92794	3.75868	6.39936	5.78572	7.30118	5.24954	6.52857	5.82493	12.6072	7.92463	13.8017	12.9361	19.399	15.2087	9.26446	22.8129	21.5572	20.0358	15.88	15.8741
Sevir.9G002500.1	0.32458	0.177611	0.21799	0.331858	0.398211	0.32696	0.218373	0.145227	0.237752	0.297932	0.238484	0.216399	0.11757	0.266114	0.345078	0.368676	0.17377	0.107465	0.079405	0.213625	0.215089	0.199465	0.256276	0.128297
Sevir.9G147900.1	12.6453	11.1396	9.21062	22.4171	18.6164	16.0627	12.5727	11.3454	16.0323	14.0975	17.2307	11.9324	12.2749	12.318	13.2978	14.7457	14.9336	14.061	12.7639	12.9233	14.3594	16.0457	15.6616	15.5819
Sevir.9G161800.1	3.76801	3.16788	2.08147	2.89378	2.80554	1.49711	1.72895	2.65746	2.48957	2.55527	3.00357	3.42074	4.26369	6.08117	6.79312	5.38958	13.3287	16.287	6.06054	11.9849	12.7962	3.53851	6.04725	6.94953
Sevir.9G100250.1	10.937	15.2897	14.9562	12.671	14.7257	10.3858	14.4492	11.2804	12.5329	13.3724	16.1066	16.7612	21.8616	19.5221	17.8117	21.5059	17.0859	20.3679	15.9729	17.9798	18.7543	19.8923	19.8354	15.0714
Sevir.9G369000.1	43.429	50.0008	47.8601	49.1059	47.6285	63.5261	60.3513	54.4361	61.5868	59.2095	49.1895	53.797	50.8971	56.7873	52.3198	57.9582	57.3508	53.3751	53.5293	52.7257	64.7646	55.0694	58.3165	62.0727
Sevir.9G136400.3	10.3153	8.77779	6.37394	9.95087	10.2887	6.58157	4.74035	3.53133	4.5595	4.19976	10.7715	9.50654	5.53371	7.90183	8.91158	12.872	4.29967	3.63777	5.43179	6.25145	5.48741	13.5557	15.3372	13.3132
Sevir.9G078300.1	0	0	0	0	0	0	0	0	0	0	0	0	0	0	0	0	0	0	0	0	0	0	0	0
Sevir.9G190900.1	0.242064	0	0.508079	0.232282	0	0	0	0	0.277905	0.802124	0	0	0	0.294728	0	0.237083	0	0	0	0	0	0	0	0
Sevir.9G440000.1	1.74272	1.41804	1.61885	1.44779	0.957571	0.330374	0.443872	1.21992	1.31541	1.81866	0.920126	0.740665	1.52088	1.55567	1.06172	1.57075	0.661459	0.734984	0.366555	0.659802	0.650263	0.943169	1.27015	1.10601
Sevir.9G097300.1	0	0	0	0	0	0	0	0	0	0	0	0	0	0	0	0	0	0	0	0	0	0	0	0
Sevir.9G172500.1	0.067178	0.03537	0.069512	0.126454	0.039597	0.03947	0.042284	0	0	0.037262	0	0	0	0	0	0	0	0.036155	0	0	0	0	0.06486	0
Sevir.9G187700.1	23.0292	24.4774	25.7289	17.2507	15.0718	21.4528	23.6636	23.9486	28.1603	36.4009	31.687	30.6473	25.6913	29.7234	28.358	30.0994	24.3395	28.1175	37.3569	20.4546	32.3571	31.1136	28.3637	27.527
Sevir.9G407900.1	4.1204	4.27417	5.23417	1.46799	2.11557	8.31618	4.54511	3.50546	2.57296	4.63746	3.71332	3.61427	3.43139	4.45264	2.51164	2.56222	2.36536	5.2675	8.24321	2.53354	3.73952	2.95137	3.6751	3.67527
Sevir.9G569100.1	5.4677	4.39822	5.89066	5.04221	3.52894	3.04443	4.47426	5.8419	6.682	7.53952	6.90354	5.53576	7.54377	7.85045	7.32828	7.7157	5.33358	6.87031	7.92826	4.27414	7.32627	7.13432	7.08344	8.53001
Sevir.9G314950.1	2.7513	0	5.60569	1.33282	0	6.88848	3.4665	0	4.4516	6.08997	1.41572	1.41435	4.75599	4.99746	7.2705	2.72053	0	1.39474	2.53669	0	2.74427	0	1.29464	1.27141
Sevir.9G135500.1	600.488	549.257	446.681	676.578	640.373	604.877	583.36	520.767	600.412	398.79	661.829	551.318	388.832	397.748	549.202	507.636	488.718	518.917	320.021	579.638	536.526	560.561	549.197	522.246
Sevir.9G316700.1	13.4931	13.9794	13.5801	14.65	11.8284	11.9835	13.5883	13.4918	18.3217	24.275	22.5568	20.3084	16.558	20.9372	19.8313	25.5876	17.3035	17.589	23.3762	15.6045	28.098	30.7368	30.8809	30.4667
Sevir.9G283600.1	0	0	0	0	0	0	0	0	0	0	0	0	0	0	0	0	0	0	0	0	0	0	0	0
Sevir.9G005332.1	0	0	0	0	0	0	0.085746	0	0	0	0	0	0	0	0	0	0	0	0	0	0	0	0	0
Sevir.9G547300.1	0	0.15707	0.360305	0	0.175682	0.058784	0.063076	0.113775	0.173949	0.054971	0.05194	0	0	0.060669	0	0.04945	0.538243	0.15916	0.354647	0.380505	0.204941	0.181838	0.23711	0.092896
Sevir.9G460000.3	8.67544	9.58836	9.61359	8.86459	9.27517	10.3982	8.33305	8.90749	11.8124	12.2384	10.6491	10.4032	11.0115	14.9349	9.43451	10.6624	10.933	10.7833	11.9078	7.63677	10.4806	11.6683	11.1162	10.8659
Sevir.9G085200.1	0	0	0	0	0	0	0	0	0.029961	0	0	0.026132	0	0.031362	0.027809	0.103009	0	0	0.026292	0	0.080475	0.095749	0.024952	0.195007
Sevir.9G217700.1	0	0	0	0	0	0.213314	0	0	0	0	0	0	0.196253	0.212306	0	0	0.405281	0	0	0.160928	0	0.154962	0.16002	0
Sevir.9G003400.1	0.603395	0.390393	0.599221	0.152863	0.218642	0.677961	0.203161	0.212533	0.270272	0.437947	0.048863	0.047201	0.164464	0.282922	0.15067	0.232494	1.19058	1.30435	0.972849	1.19287	1.62353	0.778913	1.57861	1.47568
Sevir.9G092100.1	0	0.129492	0.127539	0	0	0	0	0	0	0	0	0.361887	0	0	0	0	0.142875	0.254429	0.124036	0	0.122873	0	0.112809	0
Sevir.9G190300.1	0	0	0	0	0	0	0	0	0	0	0	0	0	0	0	0.178526	0.211855	0	0	0	0	0	0	0
Sevir.9G494200.1	72.8175	77.219	74.6548	75.0383	75.4803	72.35	68.0512	67.5816	72.9019	65.0264	68.6335	66.113	46.502	58.1358	54.7817	55.7345	55.1563	54.6268	51.4805	58.42	57.5174	61.7632	64.0623	61.6687
Sevir.9G055100.1	38.1166	39.6525	46.823	27.924	27.2276	49.864	48.4944	42.5916	47.0221	57.9897	54.3727	59.7685	48.6809	43.7851	44.805	40.1423	41.7063	41.6969	58.8886	34.6371	39.8561	43.8114	36.5719	36.9172
Sevir.9G247400.1	14.3159	12.3639	13.377	14.7688	14.4101	12.7413	15.0272	11.588	16.2928	19.1736	20.3646	18.3576	19.6141	23.3393	18.8539	22.7398	23.8359	21.1187	25.1392	24.1985	30.0794	30.5174	29.0887	23.0182
Sevir.9G469600.1	95.5335	101.262	77.6942	135.443	143.043	173.527	145.351	116.333	71.6131	64.7782	77.4214	81.309	50.6185	55.2336	54.8348	62.8629	48.1778	47.4673	40.4165	61.7755	58.1779	51.7569	59.2722	56.1828
Sevir.9G113500.1	0	0.1014	0	0.090127	0.225876	0	0	0	0.112148	0	0	0	0.328311	0	0.101595	0	0	0.201119	0	0.090002	0.097082	0.171138	0	0.263253
Sevir.9G207100.1	1.20034	1.15732	0.921127	1.17938	0.986076	20.8712	26.59	19.5771	3.47878	8.15415	1.36561	1.05168	0.304083	0.127708	0.280188	0.780101	0.062847	0	0.053303	0	0	0.047754	0.04982	0
Sevir.9G213600.1	0	0.589778	1.45654	1.34093	0.334055	0.698994	1.13143	0.705452	0.63253	0	1.43555	0.553478	0.627458	0.338041	0.585874	0.272041	1.62659	1.13298	0.836928	0.510414	1.65541	0.504915	2.04957	0.504043
Sevir.9G521300.1	188.675	204.353	193.775	213.334	203.52	181.336	184.078	170.294	201.156	170.322	184.322	184.06	159.775	156.544	157.037	154.116	166.981	144.846	131.404	189.235	165.914	181.061	182.183	181.996
Sevir.9G135900.1	21.7561	23.7022	23.0017	17.7051	21.3061	19.4987	23.3704	17.475	13.8796	19.174	16.0772	18.2528	17.8817	18.5302	17.1208	19.1746	12.3712	13.2664	15.7415	8.54876	12.0273	10.4787	11.008	11.4442
Sevir.9G390000.1	17.2693	21.9794	24.4694	13.6976	12.6656	17.2172	21.7925	20.8795	27.252	26.9652	24.1415	24.7215	26.3348	26.7257	21.8514	21.1546	20.0779	20.9607	28.2298	18.7365	21.9928	19.497	19.5932	21.0907
Sevir.9G536701.1	5.21498	8.35953	6.60656	10.8769	4.32935	7.14677	9.16084	8.869	15.3839	7.54882	8.99979	7.99853	5.43313	9.65545	10.0504	11.2536	12.2539	6.00977	8.18535	10.209	9.81378	7.36775	9.24205	19.2666
Sevir.9G338000.3	11.8392	13.0901	13.2804	8.878	8.43976	9.61769	11.5119	10.6965	12.3869	11.5564	13.7066	12.6416	14.3888	16.2569	11.6097	13.316	11.7493	10.6168	9.5773	10.4284	11.038	10.9569	11.0454	12.3155
Sevir.9G290900.1	40.8807	48.4896	54.9711	19.5957	23.9286	39.0259	44.9244	54.0768	56.7044	80.4131	59.3674	65.0123	48.3107	68.0663	48.0526	43.5629	43.8024	59.9673	82.9331	34.5562	39.0186	38.0316	33.4008	35.5559
Sevir.9G416300.2	1.41099	0.843665	1.17087	1.50556	2.16523	1.67003	1.07488	0.647188	0.989316	2.03323	1.33046	0.569583	0.714186	0.747643	0.960801	0.750601	3.63389	4.33074	4.03586	3.02504	1.31309	0.906707	1.08088	1.2348
Sevir.9G562900.2	48.9642	53.6444	55.8403	45.6545	37.5044	39.2744	39.5565	49.4328	54.6599	59.7103	48.8418	53.3594	44.6747	50.717	46.0674	41.4005	49.5974	56.5724	68.5173	50.8489	57.1126	57.249	55.8217	56.7284
Sevir.9G530200.1	2.89056	3.06303	3.22217	3.02212	2.45842	3.29678	2.83979	2.38975	2.8853	2.8522	2.51181	1.79654	3.27901	3.02036	2.65627	2.71205	3.72737	3.49656	3.02579	3.07065	3.71319	2.75953	3.612	2.91785
Sevir.9G571900.1	9.31521	9.88926	9.12511	8.14352	6.59201	7.77613	8.22539	8.9654	10.1669	11.357	9.10645	8.7498	11.0357	10.9121	9.03254	10.6869	9.27074	8.69132	10.5081	7.56836	11.4445	9.95187	9.43014	10.2447
Sevir.9G151400.1	5.34443	5.44695	4.21786	5.24477	4.47823	4.10294	3.90362	5.93336	6.2397	6.93678	6.43454	4.63339	4.90376	5.36817	5.3888	7.18743	6.02576	5.61672	6.7684	5.52233	7.24127	8.06405	8.05849	8.01711
Sevir.9G533500.1	0.773969	0.706352	0.967149	1.09235	0.551516	0.451508	0.457663	0.606087	0.426783	0.610552	0.085816	0.248781	0.120443	0.322674	0.066167	0.326641	0.697579	0.837491	1.27042	0.415319	0.745201	0.456582	1.36807	0.561383
Sevir.9G539800.1	0	0	0	0	0	0	0	0	0	0	0	0	0	0	0	0	0	0	0	0	0	0	0	0
Sevir.9G420400.1	34.434	38.058	35.8582	30.735	26.6584	34.6999	38.873	39.4576	57.3895	53.5789	57.4156	54.5547	46.4452	55.1338	53.2216	60.4183	48.4797	45.569	48.0546	41.0632	56.6044	57.2731	50.205	56.6737
Sevir.9G357800.1	0.043016	0	0	0	0	0	0	0	0	0	0	0	0	0	0	0	0	0	0	0	0	0	0	0
Sevir.9G498000.1	36.5484	34.9434	33.9498	73.2837	88.8224	85.7839	43.3291	31.9822	32.9372	36.3161	31.2765	28.6711	35.5403	31.7414	28.7931	31.7191	26.8949	28.4931	27.1394	31.9979	38.2447	32.3885	38.6401	34.48
Sevir.9G433000.1	82.4489	87.8901	91.0351	70.4513	70.6753	67.0797	66.8217	72.8087	75.3529	84.04	73.4215	78.6025	83.1752	85.5189	64.0197	64.8332	61.6059	65.7165	83.1676	63.4807	53.4477	53.4093	50.4862	57.0652
Sevir.9G255900.1	0	0	0	0	0	0	0.038939	0	0	0	0	0.094289	0	0	0	0	0.0754	0.033385	0.063339	0.149741	0.032248	0.086219	0.179777	0
Sevir.9G531400.1	2.51819	2.93629	2.3967	2.96394	3.22163	4.29635	2.94073	1.68516	2.45415	2.84852	2.74541	3.54127	1.83385	2.69602	3.49231	2.56158	3.79009	4.03581	4.39369	3.26612	4.38459	2.83179	3.90573	3.09073
Sevir.9G181800.1	2.26164	2.15722	2.04691	1.93068	3.10277	1.60755	1.72047	0.720655	1.412	1.24232	1.66905	2.13391	0.936269	1.19384	1.36232	0.981016	0.654996	0.604794	1.0489	0.497444	0.63294	0.978118	1.11011	1.19484
Sevir.9G459500.2	0	0	0	0	0	0	0	0	0	0	0	0	0	0	0	0	0	0	0	0	0	0	0	0
Sevir.9G359500.1	0	0	0	0	0	0	0	0	0	0	0	0	0	0	0	0	0	0	0	0	0	0	0	0
Sevir.9G109700.1	18.659	16.6848	13.5465	24.044	21.0934	16.7626	12.7169	14.6684	18.3327	13.5874	19.5271	14.861	22.692	18.6346	24.625	21.5008	19.4786	19.7258	13.0549	26.2077	24.4687	26.1186	24.4966	23.4499
Sevir.9G441200.1	0	0	0	0	0	0	0	0	0	0	0	0	0	0	0	0	0	0	0	0	0	0	0	0
Sevir.9G161900.1	0	0.153063	0	0	0	0	0	0	0.16838	0	0.2979	0.142189	0.651273	0	0.152055	0	0	0	0.14638	0	0.144532	0.255728	0	0.391946
Sevir.9G071366.1	19.1754	19.0583	16.662	22.2899	20.4282	14.9118	18.7299	17.7836	21.1304	17.0467	18.2163	18.3986	17.2577	16.151	17.3558	18.9935	19.6043	15.9415	12.5587	21.2184	21.36	19.9186	22.4349	21.8937
Sevir.9G142700.1	1.41962	0.826592	1.04445	1.05493	0.572752	2.24348	0.801421	0.984605	0.78473	2.15459	0.470591	0.869826	0.350665	0.319384	0.604052	0.335958	9.33463	8.39174	4.9248	8.10252	10.6261	8.38575	11.2275	9.29271
Sevir.9G292400.2	3.6676	3.34753	3.23307	2.10636	1.77914	3.47339	4.96945	3.18057	5.49906	4.96817	5.07789	3.34174	3.6883	4.5391	4.25601	3.69868	4.70166	3.72533	3.80449	2.71558	3.51429	4.01284	3.50333	3.55067
Sevir.9G376100.1	0.07281	0	0	0.034266	0.085859	0.08569	0	0.041714	0	0	0	0.036865	0	0	0	0	0	0	0	0	0	0	0	0
Sevir.9G374700.1	0.218373	0.068863	0.180385	0.123286	0.051426	0.050997	0.109143	0.224962	0.203412	0.048485	0.045991	0.15552	0.051618	0.18632	0	0.087529	0.026692	0.118079	0.089313	0.042382	0.091256	0	0.084953	0.041479
Sevir.9G174400.1	0	0	0	0	0	0	0	0	0	0	0	0	0	0	0	0	0	0	0	0	0	0	0	0
Sevir.9G533900.1	3.18698	3.31657	3.17027	2.285	1.91613	2.4977	3.92768	2.93922	4.94761	4.89632	4.08687	4.61101	5.06286	6.05183	5.71092	5.86091	3.77279	4.29497	4.50881	3.96427	6.09193	5.43853	5.41986	6.31874
Sevir.9G523400.1	6.88285	8.26579	7.22858	6.24387	5.82193	8.36715	7.94099	7.71483	10.3649	9.67583	9.14642	9.39739	10.1105	9.97175	10.759	9.9211	10.5653	10.5261	10.639	10.4904	11.8089	13.8365	11.1577	12.0632
Sevir.9G578000.2	42.8871	48.9616	51.6439	36.1846	35.5145	50.1897	53.6399	45.029	59.3328	68.9041	50.8032	54.1579	46.25	57.8927	55.5455	54.3202	56.4787	63.6191	75.5733	55.3377	79.407	45.3123	46.636	49.5712
Sevir.9G503100.1	27.2501	25.9622	30.5895	20.9255	21.0336	28.3461	18.3308	21.2467	23.8579	29.7068	31.9688	20.6294	32.4446	28.8547	24.1038	25.1105	26.1964	30.1957	38.3839	21.2343	26.2089	23.6472	24.4654	23.2626
Sevir.9G577050.1	0.429042	0.941534	0.444127	0.80766	1.0118	0.715075	1.0817	0.655442	0.83427	0.475899	1.16384	1.7382	1.30142	2.05188	1.58082	1.50089	1.04163	0.807479	0.29231	0.689756	1.44844	0.56204	0.620525	0.674299
Sevir.9G475500.1	1.1866	0.507879	0.691093	2.19889	2.53631	1.57164	0.514624	0.594863	1.12504	0.699167	0.583903	0.488033	0.783237	0.54343	0.799481	1.22276	0.854684	0.837019	0.265255	1.21543	1.11643	0.719443	0.821659	0.733807
Sevir.9G027800.1	1.50165	0.489597	0.481137	1.54801	1.18043	0.967455	0.315496	1.26992	0.83427	0.872481	1.08876	0.651824	0.545758	0.3056	0.732576	0.786182	1.25864	1.30735	0.694236	1.75888	1.26275	1.0249	1.93052	1.18002
Sevir.9G454500.1	0	0.017769	0	0	0	0.039403	0	0.019357	0	0.018786	0	0.017239	0	0	0.036673	0	0	0.018331	0.034601	0	0.01771	0	0	0.016107
Sevir.9G085400.1	160.096	169.277	175.431	137.411	134.844	151.788	173.989	164.657	169.71	166.149	185.679	174.257	158.54	138.611	152.085	146.798	151.887	169.902	170.494	161.996	167.423	143.165	149.867	141.466
Sevir.9G159700.7	9.75926	13.0076	13.3077	7.23194	6.86786	7.55994	10.6567	12.2901	15.3745	19.1736	13.661	15.6253	17.2806	16.2426	13.2485	14.1978	11.9136	11.4658	17.935	9.247	14.0298	11.9553	14.5463	13.9308
Sevir.9G315000.1	74.789	71.978	82.5244	45.9337	81.1129	61.916	59.5717	68.9224	59.1655	74.1043	45.1597	54.641	85.5622	59.731	67.524	52.7511	48.6362	63.5861	60.633	59.2665	30.6038	21.4644	27.809	26.3759
Sevir.9G077166.1	0	0	0	0	0	0	0	0	0	0	0	0	0	0	0	0	0	0	0	0	0	0	0	0
Sevir.9G145600.1	1.15949	0.618086	1.21998	1.10652	2.0739	1.19234	1.29883	2.34529	0.449404	0.853158	0.400318	0	0.436079	1.17962	1.83691	2.65746	1.80268	1.39585	0.589126	1.60735	1.16005	0.691317	0	2.80172
Sevir.9G014600.1	5.39652	6.69992	6.14445	6.24643	10.4851	7.26291	6.98407	6.39077	10.8958	9.93191	8.60717	12.2643	11.1509	9.31823	13.0462	17.1979	8.91598	8.77078	8.87303	15.3263	19.7211	13.9449	17.369	19.133
Sevir.9G571400.1	14.0963	23.3094	25.8659	8.11472	7.33903	11.3833	16.7286	19.9283	19.184	21.0982	12.1716	13.976	19.4651	20.6748	17.4577	12.8712	10.8171	14.9917	21.3696	12.6762	13.2921	13.734	14.1516	10.2101
Sevir.9G363300.1	0	0	0	0	0	0	0	0	0	0	0	0	0	0	0	0	0	0	0	0	0	0	0	0
Sevir.9G242100.1	0	0	0	0	0	0	0	0	0	0	0	0	0	0	0	0	0	0	0	0	0	0	0	0
Sevir.9G481300.1	37.3345	35.5835	33.1446	36.2404	33.4196	32.7658	32.5582	31.2158	33.5067	31.9081	41.6162	36.7536	24.6349	30.6344	34.5103	36.0906	30.6822	28.0936	25.4959	30.0519	31.7282	32.4385	34.4454	30.8801
Sevir.9G264000.1	36.6098	38.6064	38.5299	29.8715	27.1015	26.9757	29.9095	33.901	34.6398	36.4728	38.1133	37.2532	35.968	32.978	31.5955	36.1537	34.3579	39.7657	48.4302	36.1564	39.2554	50.0198	43.0114	42.7069
Sevir.9G263500.1	0	0	0	0	0	0	0	0	0.033035	0	0	0	0	0	0	0	0	0	0	0	0	0	0	0
Sevir.9G028000.1	32.5114	37.2028	38.3999	32.2993	31.235	31.4149	34.9637	34.302	37.5041	42.8916	32.1412	31.4187	30.0737	33.8784	27.0287	28.2683	30.7262	29.4075	37.7124	31.7961	37.1326	36.7322	35.7019	34.7047
Sevir.9G485150.1	1.17393	0	1.78741	0	0.706448	0.754195	0.775576	0	1.24467	0.650435	1.18513	2.35679	1.33021	1.40355	1.82919	1.1302	0.6929	1.15789	0.548337	0	2.27807	1.62312	1.62898	1.06527
Sevir.9G234200.2	18.3587	16.7975	16.5036	16.3649	14.6114	16.9372	15.6318	16.2576	18.7386	19.6134	20.5951	19.1298	21.697	19.9271	20.3911	23.538	18.6844	18.5096	22.7591	17.4054	25.7207	22.6185	24.2972	21.9089
Sevir.9G278532.1	0	0	0	0	0	0	0	0	0	0	0	0	0	0	0	0	0	0	0	0	0	0	0	0
Sevir.9G532200.1	0.213877	0.05617	0.05517	0.150921	0.125867	0	0.088854	0.020395	0	0.039582	0.037567	0.05447	0	0.173705	0.115881	0.107238	0	0.019306	0	0.069302	0.074604	0.133404	0.139021	0.067847
Sevir.9G090200.1	0.017298	0.090853	0.05354	0.16275	0	0.020149	0.021552	0	0.020128	0	0.036465	0.017625	0.020488	0.042145	0.056242	0.017348	0.105958	0.093705	0.442252	0.084095	0.289693	0.25904	0.421788	0.296402
Sevir.9G392200.1	19.0828	19.7215	19.8674	21.1593	19.3484	21.6897	18.9122	17.7239	29.0121	32.3108	34.988	26.6456	29.8704	33.5855	26.5004	30.9195	30.354	32.1007	38.2277	26.4909	31.9439	36.7194	41.7726	40.1395
Sevir.9G475100.1	4.60799	3.90887	4.21594	3.68101	4.40011	4.31441	3.94324	3.20347	2.73154	2.35572	2.78574	3.08269	3.19212	4.06707	5.55924	4.25505	4.72888	3.61694	2.64958	4.42943	3.58535	4.14977	3.88354	3.67455
Sevir.9G559800.5	0	0.033881	0.066583	0.030288	0.037933	0.037788	0	0	0	0.035704	0	0.228427	2.04394	1.53184	0.833718	1.38403	0	0.103978	0.065786	0	0.502177	0.477244	0.684166	1.15528
Sevir.9G035800.2	19.4202	21.3687	22.6829	14.4644	15.2096	19.1288	20.4034	20.3998	20.259	21.8943	18.2036	19.3932	27.312	25.4119	22.2695	20.3246	18.707	21.847	24.7314	16.0404	19.9655	16.9304	17.6175	18.688
Sevir.9G520232.1	0.664091	0.925398	1.12189	0.962678	1.29329	0.897258	1.21585	0.734648	0.923896	1.10055	0.448094	0.555774	0.801873	1.1396	0.626419	0.666804	0.990098	0.993307	0.768379	0.870394	1.42815	0.685574	1.00212	0.852613
Sevir.9G056800.1	628.999	607.964	479.611	741.961	741.8	622.999	565.736	649.324	481.545	417.646	618.766	571.591	603.995	457.115	575.365	607.774	589.723	456.373	310.222	678.968	572.685	669.177	664.769	735.811
Sevir.9G025200.1	0	0.02974	0.116877	0	0.033303	0	0	0	0	0	0	0	0	0	0	0	0.034439	0	0	0	0.029451	0	0	0.053511
Sevir.9G464600.1	67.2099	65.2444	61.8224	70.9494	73.4197	73.8096	63.7705	61.797	59.5248	59.8365	54.5957	51.9334	52.6677	50.8208	51.0576	55.2629	55.5481	53.5643	48.7015	58.0767	62.4743	64.0388	62.654	64.6159
Sevir.9G099900.1	0	0.047579	0	0	0	0	0	0	0	0	0	0	0	0	0	0	0	0	0	0	0	0	0	0
Sevir.9G483800.1	17.6141	17.175	17.8707	11.4136	8.82168	7.93779	10.2799	11.7007	18.7993	19.2297	18.9972	17.3666	40.2207	27.6625	26.0855	24.9517	14.7201	17.6473	16.2052	13.4683	14.0719	11.3237	12.5304	13.5914
Sevir.9G163500.1	0.190353	0.080232	0.039426	0.358353	0	0	0	0	0	0	0	0	0	0	0	0.038035	0	0	0	0	0	0	0	0
Sevir.9G164200.1	38.6873	39.4546	33.9224	42.7853	41.0707	30.4599	36.5051	30.056	41.6882	34.8947	43.5796	36.7858	45.9265	37.6669	49.5103	55.2171	47.2618	38.045	37.2719	61.5543	68.8884	65.2786	56.4215	59.8838
Sevir.9G560900.2	0	0	0	0	0	0	0	0	0	0	0	0	0	0	0	0	0	0	0	0	0	0	0	0
Sevir.9G441400.1	1647.48	1762.64	1669.34	2003.42	1957.93	1528.77	1489.24	1644.32	1640.95	1353.84	1520.42	1538.41	1421.82	1220.1	1228.11	1148.25	1478.25	1298.64	1085.47	1701.21	1350.36	1486.62	1589.95	1502.14
Sevir.9G268800.1	1.68152	1.40947	1.14775	1.00723	1.30713	0.945437	1.20628	1.18245	0.312218	0.720522	0.200547	0.541466	0.627501	0.653507	0.247111	0.458157	1.80705	1.92981	2.46028	1.98852	1.34837	0.917331	1.61886	1.61965
Sevir.9G564300.1	0	0	0	0	0	0	0	0	0	0	0	0.361887	0	0	0	0	0	0	0	0	0	0	0	0
Sevir.9G271700.1	0	0	0	0	0	0	0	0	0	0	0	0	0	0	0	0	0	0	0	0	0	0	0	0
Sevir.9G182900.1	16.3989	19.7055	20.387	13.324	11.8413	15.5417	18.0689	17.3503	21.1027	25.245	19.9813	21.4733	19.8236	20.9671	18.9744	20.6103	23.6281	24.5668	30.9873	19.8234	25.0821	26.697	26.8615	24.6818
Sevir.9G067500.1	12.4979	15.0852	14.7403	15.1719	16.9802	10.4816	12.9422	16.159	13.6608	13.0642	12.2242	14.1213	16.5037	14.7586	12.6395	14.7037	11.8651	10.6987	11.3935	13.3587	13.9517	13.3697	15.0753	14.5955
Sevir.9G280000.1	0	0	0	0	0	0	0	0	0	0	0	0	0	0	0	0	0	0	0	0	0	0	0	0
Sevir.9G194100.1	3.92728	5.53255	6.04755	3.25397	3.3165	4.5928	4.91604	4.35482	3.39502	5.94921	4.23711	4.54424	6.20958	7.40886	4.56838	5.68967	6.90384	7.23051	11.3384	6.91836	7.91268	6.9476	5.75508	7.87028
Sevir.9G509500.2	6.33683	5.55522	5.50933	4.64997	6.37988	5.73414	4.79053	5.18249	5.77126	4.70007	7.22548	3.90343	4.13713	7.06447	5.36099	7.15772	4.55723	5.3888	3.5699	2.59475	5.58979	5.21988	5.80172	5.15639
Sevir.9G528300.8	31.7498	38.2858	33.8308	37.2433	28.0559	25.6373	36.2145	38.758	46.1532	29.6511	28.7183	46.6265	40.0847	34.093	39.9892	40.4236	31.9808	28.9452	23.3137	34.2723	44.0668	39.2758	43.245	39.9553
Sevir.9G294350.1	0	3.22059	6.30341	0	0	17.8989	7.78151	3.65365	28.3426	13.5247	9.99426	12.7001	3.67727	3.77149	16.9276	18.8004	7.52128	13.381	12.0746	2.98541	9.52561	17.3398	15.1454	5.98387
Sevir.9G556900.1	9.97998	10.6859	8.5392	10.2137	10.0084	13.4462	11.8897	7.89329	10.8424	8.67425	8.4705	9.69038	7.39082	8.25248	7.37677	7.99772	8.94326	8.65568	5.56039	9.64822	9.90803	8.48232	9.75283	10.0769
Sevir.9G239900.1	0	0	0	0	0	0	0	0	0	0	0	0	0	0	0	0	0	0	0	0	0	0	0	0
Sevir.9G214800.1	33.2415	35.1145	26.6724	42.1897	41.1598	26.3482	29.9577	28.1412	34.3397	26.6062	31.7734	34.5925	29.5506	26.6417	33.7129	35.1371	32.5229	30.2651	20.568	37.4473	33.225	33.8305	37.5448	38.6006
Sevir.9G500700.1	65.1115	62.8024	53.0101	79.3248	82.6402	40.781	53.3329	72.0519	74.3205	59.0837	71.4528	61.516	98.7316	87.2693	111.943	105.428	115.825	103.639	87.0114	138.255	100.04	112.329	103.849	97.4704
Sevir.9G094700.1	434.742	430.711	370.017	508.597	493.194	395.608	431.451	420.744	447.687	359.307	439.613	434.901	426.726	397.869	475.408	488.816	475.299	421.644	369.823	513.283	415.676	458.889	438.755	454.237
Sevir.9G140700.2	0.110832	0.116767	0.076502	0.104322	0.043567	0	0	0	0.086219	0	0	0	0.130065	0.225588	0.079655	0.073835	0.58266	0.595692	0.339783	0.890447	1.2658	1.02407	1.63738	0.974858
Sevir.9G364400.1	29.0945	26.0532	19.6426	36.3559	41.5697	23.1613	20.3656	19.5373	35.3137	24.7259	37.2142	30.8199	42.3094	32.3414	47.2012	39.2891	66.5664	68.3856	54.0753	71.3648	59.3503	50.2866	52.1973	50.952
Sevir.9G013100.1	35.0878	35.2035	38.6322	37.7406	35.364	46.0368	34.0468	37.5593	34.4324	56.6804	52.8505	38.2913	34.308	42.2614	36.8497	33.5503	42.3966	52.1635	67.0045	44.7441	54.6408	71.6191	52.6219	46.5632
Sevir.9G161200.1	21.5145	13.3708	12.4065	15.2289	12.6719	14.1745	17.7363	18.7273	13.6183	12.7384	25.8256	16.9697	29.653	17.9198	23.9285	37.0085	9.19326	8.75455	3.53259	6.2884	5.25124	6.98681	8.35779	8.61554
Sevir.9G144500.1	0	0	0	0	0	0	0	0	0	0	0	0	0	0	0	0	0	0	0	0	0	0	0	0
Sevir.9G196800.1	4.08673	3.98144	3.93729	4.60062	3.51424	3.19659	2.98221	4.1909	4.08888	4.17421	4.19507	3.94962	5.97656	5.47247	5.55866	5.49878	7.89383	6.06564	4.12684	5.32075	7.55979	6.56027	6.30279	5.99048
Sevir.9G464100.7	69.0099	94.0799	104.924	51.7056	49.5946	71.6196	75.2889	86.3912	96.2091	124.787	74.6446	78.9997	102.726	99.6255	62.3758	62.6768	70.0692	77.1303	116.974	50.6896	57.6313	55.4044	52.5366	60.5778
Sevir.9G124400.1	0	0	0	0	0	0	0	0	0.078769	0.074422	0	0.067421	0	0	0	0	0.080401	0	0	0	0	0.060976	0	0
Sevir.9G161500.1	5.00099	3.52856	3.23357	4.32416	5.19928	3.76284	3.57629	3.66167	3.51509	3.1509	3.84234	2.65799	2.71478	2.91078	3.38878	5.14607	3.71591	3.23919	3.22459	3.54026	6.72895	5.61004	7.55536	6.62986
Sevir.9G186901.1	0.271409	0.174166	0.264351	0.141856	0.070969	0.140339	0.356442	0.034502	0.140315	0.234443	0.047699	0.169116	0.089388	0.110177	0.049054	0.030256	0.018492	0	0	0.014675	0.078983	0	0	0
Sevir.9G580800.1	3.07238	2.42678	2.79828	2.11615	1.70213	1.12442	1.77949	2.16035	2.10379	2.63083	2.07302	1.26739	1.7102	4.84522	2.58787	2.95893	21.471	26.6646	9.03482	18.4481	19.1468	10.4118	11.6331	12.1975
Sevir.9G384400.1	5.37704	3.27642	3.02397	8.54384	6.15835	4.8592	2.42984	1.81996	2.04606	2.94997	1.38826	0.979458	0.494765	0.688471	0.883463	0.922634	1.97005	2.37662	0.363688	2.27482	1.59624	1.3284	1.71024	1.25241
Sevir.9G466200.1	17.7357	17.5174	14.7061	20.5863	17.6004	20.0794	17.0833	15.6242	16.7381	16.7533	17.2407	17.2484	12.0013	14.9692	16.6011	19.8126	19.3277	17.4258	17.8056	18.0428	20.8017	21.8484	21.6408	21.367
Sevir.9G044400.1	486.999	485.407	468.787	451.775	402.492	350.088	408.752	478.869	391.402	349.199	420.401	413.795	578.582	692.102	642.597	616.541	827.332	841.701	620.628	811.255	667.421	510.445	545.704	601.339
Sevir.9G300100.1	0	0	0	0	0	0	0	0	0	0	0	0	0	0	0	0	0	0	0	0	0	0	0	0
Sevir.9G129300.1	0	0	0	0	0	0	0	0	0	0	0	0	0	0	0	0	0	0.048819	0	0.043805	0.094322	0.042116	0.021948	0.042869
Sevir.9G447900.1	22.0519	16.2732	13.9015	39.0906	40.2737	8.2754	11.1597	16.2121	12.9525	5.71908	13.0709	11.5976	18.5118	19.1233	26.0479	20.8101	12.011	11.5243	6.80732	21.5361	11.8871	11.6317	10.8522	10.2986
Sevir.9G060800.1	0.008599	0	0	0.008089	0	0	0	0	0.029974	0	0.00908	0	0.184088	0.073247	0.1121	0.052247	0.074932	0.046746	0.043985	0.016785	0.02716	0	0	0.008237
Sevir.9G206100.1	9.14899	9.84094	12.4801	3.29257	3.63311	12.4352	8.01963	7.15168	9.7229	16.684	16.0345	8.50585	6.7872	11.1258	7.23015	5.86508	7.74574	11.3611	16.7723	6.17613	9.32589	7.71854	7.19086	6.68117
Sevir.9G176500.1	84.1381	74.9575	67.1525	79.0047	84.241	96.8041	68.3045	65.956	86.8033	84.0002	78.4432	66.6015	52.0668	71.0585	68.2172	59.669	75.7742	79.0117	82.165	70.1157	82.5007	81.6804	66.6181	68.3575
Sevir.9G473550.1	68.4289	69.0638	65.631	57.8968	61.5914	57.304	60.0961	65.7252	54.6562	61.0381	42.2037	48.1328	61.0656	63.3015	51.9749	51.6154	47.3362	48.2192	47.7892	46.4202	40.9063	37.2585	36.3839	41.312
Sevir.9G394700.1	2.28231	2.28162	2.33372	2.06332	3.03005	1.75101	2.76881	2.17709	2.00625	1.46552	1.88476	1.75258	3.22549	2.0729	2.4459	2.26436	2.81626	2.70957	1.37269	4.05939	3.87961	1.81588	2.4365	2.23068
Sevir.9G214200.1	0.055163	0.065085	0.028402	0.064859	0.024321	0.13578	0.03414	0.047306	0.17625	0.030647	0.087397	0.098691	0.024621	0.067108	0.029976	0.090072	0.042456	0.007502	0.08465	0.053877	0.159464	0.090973	0.074462	0.138583
Sevir.9G268650.1	0	0	0	0	0	0	0	0	3.56175	0	0	3.1488	0	0	0	0	0	0	0	0	0	0	0	0
Sevir.9G102300.1	353.296	480.074	417.435	409.614	370.638	239.766	464.114	471.817	783.603	547.657	387.918	640.878	698.75	662.515	676.307	631.882	752.112	647.251	594.349	728.101	560.501	543.479	493.884	545.138
Sevir.9G099700.1	2.92444	2.23247	1.42276	4.31709	4.45933	2.72173	1.69106	2.19985	2.74012	1.97258	2.14061	2.09558	2.26305	2.58831	3.15973	2.46767	3.66722	2.752	1.4361	4.24426	3.16613	3.51577	3.19311	2.65914
Sevir.9G195700.1	4.59219	4.66961	4.84206	3.12624	3.61703	2.96496	3.88551	4.14562	6.39	7.61473	5.7414	6.71431	5.79143	6.94505	5.69233	5.7515	3.66201	4.33048	4.21519	3.4536	4.33483	3.48724	3.95338	4.5432
Sevir.9G430400.1	7.46332	8.13854	7.084	9.28911	8.53439	7.30691	9.37721	6.96699	12.9467	12.9417	10.8268	12.5617	9.38141	12.0326	10.7802	10.626	10.9119	10.4217	12.5794	9.79003	13.7311	13.9919	11.9048	11.4817
Sevir.9G542000.1	39.4021	48.7124	44.4418	44.6487	45.2365	36.1671	37.8787	43.672	50.4419	44.2172	38.8083	39.5518	38.9053	37.4512	32.3085	33.8131	44.6891	38.2987	36.3693	46.0497	46.5229	47.0252	49.3334	49.9329
Sevir.9G093400.1	6.24244	6.94177	6.59781	1.80479	2.26378	5.40024	3.56283	9.11042	5.5733	7.64437	6.53066	3.91421	5.03538	7.1039	5.58209	6.10892	12.8432	18.0044	16.1619	7.85977	8.97552	9.15491	9.65606	8.18398
Sevir.9G504900.2	14.6576	17.2699	17.2171	13.9161	15.1177	15.4528	12.5299	14.4434	17.9532	16.9757	13.3032	13.1924	15.3061	14.2535	11.4486	12.3631	14.638	15.0649	14.9096	12.7709	18.6877	15.5931	17.0326	16.7839
Sevir.9G445933.1	0	0	0	0	0.540688	1.15165	1.20499	0	0	0	0.915995	1.79937	0	0	0.938666	0	0	0	0	0.408983	0	0	0	0
Sevir.9G010200.1	8.35486	10.7556	11.5507	7.73873	7.20978	10.6744	11.8466	9.01244	10.2852	14.2915	8.22979	9.57139	7.98285	12.465	13.7234	13.8048	12.5393	12.8459	9.77455	10.4013	12.0864	5.6569	6.93388	9.61287
Sevir.9G351300.1	0	0	0	0	0	0	0	0	0	0	0.063466	0	0	0	0	0	0	0	0	0	0	0	0	0
Sevir.9G570600.1	56.1646	69.7439	64.2938	65.9467	66.1633	61.025	79.628	91.8958	86.2385	69.7084	68.4461	81.0296	76.5661	76.9563	75.6245	80.9218	79.4065	68.4774	69.5544	87.0472	68.1762	66.6965	74.9912	80.9579
Sevir.9G568900.1	1.07352	1.23149	1.31061	1.69893	1.06323	0.941426	1.00765	1.11728	0.62521	0.324976	0.308143	0.297624	1.18084	0.654462	0.765353	1.07522	1.28071	0.316297	0.424053	0.922335	1.06943	0.613677	0.710731	1.22647
Sevir.9G221400.1	0	0	0	0	0	0	0	0	0	0	0	0	0	0	0	0	0	0	0	0	0	0	0	0
Sevir.9G377200.1	81.7115	82.5299	74.2834	81.1307	72.3936	75.1616	76.7417	65.371	78.6743	60.3121	78.1804	76.093	67.9925	73.4538	66.4848	72.8227	71.0032	71.9405	58.3604	70.1967	69.3989	66.9739	72.5677	74.8637
Sevir.9G027900.1	1.49127	2.11075	2.7463	1.02063	0.894413	1.77801	1.8016	1.80074	1.83248	2.37719	2.22466	2.75387	1.66224	3.24098	2.11017	2.09005	1.88413	2.10676	3.52022	1.49633	1.385	1.21027	0.867366	1.97745
Sevir.9G196600.1	0.475061	0.25249	0.99766	0	0	0.295819	1.28502	1.47696	0.819092	0	0	1.64965	1.606	0.289371	1.25214	0.930831	0.277098	0.243307	2.15814	0.437016	1.18202	0.641877	0.873748	1.71963
Sevir.9G199800.1	60.1607	56.8401	51.8573	60.6402	54.2971	59.6656	53.8169	51.0597	66.9923	61.035	64.0546	60.2997	45.974	53.3517	57.4598	60.5627	57.6742	54.5403	45.8535	59.2532	60.2238	59.1066	63.7327	67.3974
Sevir.9G475700.1	0	0	0	0	0	0	0	0	0	0	0	0	0	0	0	0	0	0	0	0	0	0	0	0
Sevir.9G143200.2	46.3048	53.6205	57.2859	33.952	32.103	55.7518	56.6674	47.4862	67.3908	78.8238	54.3932	59.7695	61.4321	63.537	47.0265	51.9394	49.7208	54.9944	68.7357	38.6716	52.8762	48.1503	47.7226	50.5903
Sevir.9G167200.4	15.6527	13.581	16.4329	10.6827	14.1511	34.8913	19.1703	10.2635	13.7893	17.7992	21.6376	14.8531	8.01912	13.0482	9.77615	9.53454	7.05516	9.33825	12.7022	4.73746	9.11365	8.09665	9.62614	8.53242
Sevir.9G565100.1	0	0	0	0	0	0	0	0	0	0	0	0	0	0	0	0.272777	0	0	0.141023	0	0.139331	0.123168	0	0.125931
Sevir.9G122900.3	109.271	116.915	104.664	129.235	122.74	92.8237	99.4588	95.0673	115.63	91.2734	123.424	113.954	107.091	103.14	111.234	108.752	108.945	98.0211	85.608	123.399	98.8997	111.189	111.558	122.102
Sevir.9G204100.1	0.52921	0.557866	0.168711	0.766408	0.864441	0.096042	0.154438	0.139976	0.285169	0.09028	0.213518	0.658646	0.095378	0.547127	0.350735	0.691066	0.640845	0.480639	0.415947	1.05797	0.253207	0.225134	0.156526	0.268037
Sevir.9G321400.3	0.139744	0.264649	0.173343	0.184112	0.197577	0.098227	0	0.352055	0.130284	0.155079	0.20576	0.113515	0.36231	0.443209	0.54366	0.587472	0.102175	0.090454	0.085712	0.189349	0.203878	0.051952	0.135395	0.105842
Sevir.9G375000.1	8.11975	4.90785	4.74484	9.1135	3.84137	2.04831	4.62671	6.26365	6.76603	5.20957	5.75317	5.35467	3.55406	3.58453	5.1977	5.55846	10.1403	7.98999	11.852	9.539	14.3475	15.7313	12.3702	11.2504
Sevir.9G184150.1	1.91726	1.91865	1.83149	2.77764	2.25549	2.52488	2.14378	1.87149	5.43991	5.30983	5.48811	4.68218	6.49322	4.51282	6.14415	7.42826	7.32899	5.64626	5.79152	6.56218	9.04733	9.58682	8.18862	8.40282
Sevir.9G159900.1	0.094714	0.099705	0.261253	0.26742	0	0	0	0	0.110436	0.140113	0	0	0	0	0	0	0	0	0	0	0	0	0	0
Sevir.9G069000.1	0	0.038493	0	0	0	0.043005	0	0	0	0	0.038361	0	0	0.2231	0	0	0	0.078566	0	0	0	0	0	0
Sevir.9G335600.1	0	0.223259	0.219829	0	0.248456	0	0	0.36495	0	0.115998	0	0	0	0	0.11157	0	0	0	0.107109	0	0	0	0	0
Sevir.9G255666.1	0	0	0	0	0	0	0	0	0	0	0	0	1.43817	1.02039	0.442682	0.410161	1.49784	0	0	0	0	0.390411	0	0
Sevir.9G038200.1	51.915	64.214	73.6762	44.3189	60.538	51.8116	52.06	45.776	41.876	47.9796	39.2854	42.8412	36.6181	43.6849	32.3265	32.331	22.8637	25.9796	38.8143	21.9014	21.6153	21.4375	25.9088	22.0279
Sevir.9G534200.1	0	0	0	0	0	0	0	0	0	0	0	0	0	0	0	0	0	0	0	0	0	0	0	0
Sevir.9G275900.1	1.20767	1.47001	1.36415	1.24489	0.876615	1.19434	0.893883	1.02874	1.4641	1.32715	1.17916	1.1536	1.0979	1.877	0.961898	1.35401	1.16728	1.31073	1.36663	1.13893	1.2529	1.38687	1.39477	1.67935
Sevir.9G461850.1	0	0.161211	0	0	0.358936	0.184768	0	0	0.354212	0.166834	0	0	0.171229	0.370242	0.320095	0	0.176759	0	0	0	0.152028	0	0.139563	0
Sevir.9G225600.1	55.9795	57.4531	65.2941	45.5132	45.6788	52.2504	63.5452	56.3825	43.5453	49.7087	42.9125	52.826	40.5073	39.7823	44.6489	52.5531	31.8463	31.8137	59.0257	32.8283	46.0747	42.7237	46.5577	41.0726
Sevir.9G053000.1	425.953	268.402	278.373	357.583	479.152	549.058	533.914	181.445	249.156	296.319	445.973	383.09	204.805	393.51	592.861	574.099	660.292	709.094	680.404	628.975	777.819	496.117	704.03	687.307
Sevir.9G338400.1	1.20352	1.13359	0.589694	1.9375	0.597274	0.446142	0.398214	0.181388	0.51701	0.38653	0.66569	0.385443	0.745189	0.038653	0.683842	0.538549	3.0819	2.69522	1.52148	4.19274	2.80113	1.9087	1.95936	1.58618
Sevir.9G464950.1	0	0.1736	0.170829	0	0	0	0	0	0	0	0	0.081765	0	0	0.08731	0	0.097324	0	0.083543	0.077525	0.083578	0	0.076947	0.075583
Sevir.9G169000.1	0.085767	0.090245	0.029556	0.026905	0.101057	0.067008	0	0.098218	0.13328	0.126899	0.120254	0.203159	0.168408	0.279013	0	0.171673	0.174137	0.215837	0.146122	0.193633	0.089354	0.079679	0.304569	0.324691
Sevir.9G516400.2	0.23895	0.135176	0.284508	0.293996	0.086542	0.192803	0.434483	0.084136	0.171129	0.204096	0.329274	0.336986	0.021759	0.179153	0.119489	0.165873	0.675165	0.497629	0.075185	0.68509	0.76921	0.292245	0.501625	0.594576
Sevir.9G050400.1	24.9097	29.6585	26.0155	30.57	27.502	27.5102	29.0746	25.3717	31.3234	25.5598	24.2345	24.8408	18.4406	21.1346	19.8451	21.0541	25.5675	19.9795	17.6446	25.3176	26.0441	21.2396	22.5477	22.7294
Sevir.9G288200.1	174.091	197.48	174.646	154.898	169.306	160.503	118.478	99.9068	214.376	197.307	199.453	227.716	378.588	282.415	393.239	301.742	292.892	305.442	216.899	280.143	246.946	201.396	272.377	256.627
Sevir.9G304700.1	0	0	0	0	0	0.054365	0	0	0	0	0	0.023655	0	0	0	0	0	0	0	0	0	0	0	0
Sevir.9G460800.1	46.4149	49.6038	49.3668	38.1871	45.9757	40.784	35.7909	35.7428	31.646	37.3262	33.1863	37.6427	29.2633	35.8938	27.8612	30.2896	29.2298	35.8882	34.6106	25.3006	26.6827	22.0891	24.8561	26.0266
Sevir.9G247500.1	0	0	0	0	0	0	0	0	0	0	0	0	0	0	0	0	0	0	0	0	0	0	0	0
Sevir.9G112500.1	0.723754	0.192105	0.09454	64.3862	33.6073	0.980851	0.588506	0	0	0.100039	0.470852	0	0	0	0	0.179313	0	0	0	0.512672	0	0	0.169508	0
Sevir.9G398200.1	0.205524	0.456145	0.471672	0.150415	0.376484	0.373506	0.17131	0.392111	0.638235	0.684445	0.264463	0.487741	0.107907	0.41757	0.296546	0.20591	0.669567	0.54309	0.303531	0.221503	0.906208	0.063886	0.15537	0.108383
Sevir.9G375800.1	26.4175	27.5226	28.6367	22.0752	19.7235	30.7098	27.7539	23.1093	27.3627	30.6556	29.1923	25.6044	23.3271	31.1486	24.4481	28.9136	25.2792	29.4407	36.5094	23.284	32.6706	32.3978	32.5211	34.0448
Sevir.9G334300.1	6.43261	7.01107	7.69703	2.154	3.76976	4.33447	7.43638	7.8195	2.31941	4.11635	1.49375	4.05685	2.77843	4.8016	3.15955	4.61078	4.80385	5.41629	3.74915	4.06811	6.25941	3.89352	6.7542	6.8542
Sevir.9G234400.1	0	0	0	0	0	0	0	0	0	0	0	0	0	0	0	0	0	0	0	0	0	0	0	0
Sevir.9G414000.1	0.249332	0.700977	0.172248	0.23471	0.490276	0.343297	0.841253	0.381056	5.19194	8.15562	3.39959	4.8732	18.4428	15.6398	8.59077	11.9077	4.57733	7.08954	28.8295	4.23837	12.3164	11.8674	8.70362	9.25977
Sevir.9G044660.1	3.24272	2.23271	2.83003	2.10581	3.79173	2.32107	2.79806	2.58793	1.59559	1.82519	1.22615	1.41677	1.80744	1.9765	2.12524	1.73879	2.20399	2.19704	2.05467	2.30363	2.21782	3.74798	3.19619	2.42778
Sevir.9G582300.1	46.1123	48.7537	51.3319	37.0135	34.4782	41.6265	45.5345	52.7557	52.3418	66.8396	52.5422	55.9826	57.7679	55.3874	46.7162	50.5511	48.788	48.8811	70.7982	47.5721	45.341	52.6608	44.5008	50.0007
Sevir.9G237000.1	0	0	0	0	0	0	0	0	0	0	0	0	0	0	0	0	0	0	0	0	0	0	0	0
Sevir.9G453500.1	0	0	0	0	0	0	0	0	0	0	0	0.084404	0	0	0	0.083845	0	0	0.086295	0	0	0.152167	0.079392	0
Sevir.9G158600.1	0	0	0	0	0	0	0	0	0	0	0	0	0	0	0	0	0	0	0	0	0	0	0	0
Sevir.9G169600.1	0	0	0	0	0	0	0.098609	0	0	0	0	0	0.704699	0.380587	0.163055	0.454701	0.54579	0.080893	0.236791	0	0	0	0	0
Sevir.9G557100.1	0.07111	0.199381	0.146898	0.15613	0.055831	0	0	0.027135	0.027606	0.105244	0.024951	0.024101	0.083969	0.086695	0.025645	0.094976	0	0.025614	0.072703	0.045966	0.024744	0.287189	0.230262	0.112449
Sevir.9G528500.1	0	0	0	0	0	0	0	0	0.093794	0	0	0	0	0	0	0	0	0	0	0	0	0	0	0
Sevir.9G359700.1	0.051384	0	0	0	0	0.121905	0	0.058942	0	0	0	0	0	0	0	0	0	0	0.104966	0	0.053041	0	0	0
Sevir.9G573000.1	7.82753	4.6819	3.63686	7.52661	10.0816	8.08885	8.71507	4.54751	2.45489	2.0579	2.90838	5.19314	2.68175	2.66041	5.87508	7.61617	5.63071	3.61225	1.42402	6.69017	8.95601	7.55464	12.9218	10.4665
Sevir.9G378100.1	0	0	0	0	0	0	0	0	0	0	0	0	0	0	0	0	0	0	0	0	0	0	0	0
Sevir.9G011800.1	68.2914	63.3108	62.1874	70.9686	68.9423	61.7309	57.0999	59.0018	56.168	51.8721	58.5283	57.7719	50.8939	50.4421	46.5888	52.4344	47.1321	44.7361	42.0091	50.3922	52.1486	52.9098	58.8254	55.1045
Sevir.9G043500.1	0.070994	0	0	0	0	0	0	0	0	0.07859	0	0	0	0	0	0	0	0	0.217445	0.202524	0	0	0.335407	0.329209
Sevir.9G034466.1	0	0	0	0	0	0	0	0	0	0	0	0	0	0	0	0	0	0	0	0	0	0	0	0
Sevir.9G280600.1	0	0	0	0	0	0	0	0	0	0	0	0	0	0	0	0	0	0	0	0	0	0	0	0
Sevir.9G151500.1	49.4556	48.7656	50.4865	45.4085	42.4158	49.8471	48.5787	45.8109	61.7904	66.9187	57.6498	56.77	49.2155	54.4617	49.6109	53.1871	53.9224	57.1695	64.9178	47.602	67.8635	61.8606	61.5971	65.4938
Sevir.9G060600.1	47.7937	55.2966	61.9716	62.3722	51.603	58.3205	46.3421	50.6397	47.7686	48.9318	56.6719	53.892	53.8696	53.9791	46.4752	51.8753	39.4364	45.4131	57.9606	48.4963	48.064	52.2581	46.955	48.1118
Sevir.9G154950.1	0	0	0	0	0	0	0	0	0	0	0	0	0	0	0	0	0	0	0	0	0	0	0	0
Sevir.9G187100.1	34.9292	35.624	32.3988	26.1569	32.7302	30.6876	28.5294	25.8857	23.7806	27.0726	27.4506	31.2195	24.2545	27.3545	24.7567	26.014	23.8027	28.3896	25.0241	23.2175	21.0986	21.3467	19.6463	23.1667
Sevir.9G233300.2	72.8035	81.1771	79.9175	67.2392	67.2678	70.7161	64.1242	64.1223	80.8062	81.1852	82.6351	70.8127	72.7289	73.1622	67.3899	64.6945	65.3718	72.4463	78.2677	62.2107	68.3389	64.4721	66.5495	68.4146
Sevir.9G510100.1	1.30827	0.930179	0.763828	1.37981	0.690048	0.17749	1.93127	1.20167	2.04585	2.56812	1.96089	2.87992	1.31875	2.67184	1.84782	1.14618	3.06218	2.72435	2.66843	2.03127	1.90243	1.1655	0.805965	1.05829
Sevir.9G238000.1	0	0	0	0	0	0	0	0	0	0	0	0	0	0	0	0	0	0	0.104015	0	0	0	0	0
Sevir.9G139025.1	0	0	0	0	0	0	0	0	0	0	0	0	0	0	0	0	0	0	0	0	0	0	0	0
Sevir.9G055500.1	708.942	772.163	736.194	757.142	819.42	661.09	668.722	681.415	813.261	706.854	755.762	709.867	744.456	673.969	701.156	611.762	651.941	664.497	641.822	666.947	599.758	652.64	629.861	632.301
Sevir.9G241500.1	0	0	0	0	0	0	0	0	0	0	0	0	0	0	0	0	0	0	0	0	0	0	0	0
Sevir.9G031550.1	0	0	0	0	0	0	0	0	0	0	0	0	0	0	0	0	0	0	0	0	0	0	0	0
Sevir.9G179200.1	0	0	0	0	0	0	0	0	0	0	0	0	0	0	0	0	0	0	0	0	0	0	0	0
Sevir.9G093500.1	6.04253	6.95416	7.25683	6.59035	5.12117	6.39108	6.92557	7.83402	10.6084	9.27385	8.45801	7.79833	8.65211	8.06368	8.9414	9.40173	9.6748	8.21433	10.6713	7.79241	9.51288	9.73259	10.6558	10.7325
Sevir.9G529701.1	0.566796	0	0	0	0.681479	0	0	0	0	3.76761	0	0	0	0.67789	0.588693	0	2.67476	0	1.06217	1.02736	1.09987	0.522387	0.523798	1.54192
Sevir.9G372600.1	25.8046	29.826	36.2406	19.278	18.8121	29.0204	32.5365	30.2961	35.516	40.2446	28.3736	32.9209	36.4244	31.5461	24.9541	25.9418	24.4862	32.0244	39.3565	22.468	24.0372	20.0422	19.1589	22.8969
Sevir.9G407100.1	267.79	236.927	239.468	271.145	224.204	236.001	262.992	247.529	217.864	236.957	289.514	275.701	154.746	191.527	270.714	329.175	141.242	147.314	153.24	163.89	166.319	285.026	232.865	209.737
Sevir.9G207901.1	0	0	0	0	0	0	0	0	0	0	0	0	0	0	0	0	0	0	0	0	0	0	0	0
Sevir.9G499250.1	10.1917	11.3193	10.6397	8.60055	8.37697	11.2409	12.3847	11.2086	16.1653	17.0525	11.6928	11.9343	14.4615	13.6159	12.5109	13.6753	11.4608	13.2471	15.0749	10.5256	16.1019	14.7902	14.1765	15.4251
Sevir.9G226200.1	0.038962	0	0.040355	0	0.091912	0	0	0	0	0	0	0	0	0	0	0	0	0	0	0	0	0	0	0
Sevir.9G335500.1	0	0.132445	0	0	0	0.302035	0	0	0.146069	0	0.258235	0	0	0.152483	0	0	0	0	0	0	0	0	0.230611	0
Sevir.9G025000.2	16.1546	15.5799	14.2697	14.116	12.3018	12.5269	15.1004	14.9203	23.1864	21.8716	22.3425	18.4999	22.5142	21.8574	22.6014	26.1484	23.5202	22.418	19.1559	19.9151	22.4457	27.5199	23.0514	22.403
Sevir.9G438175.1	0	0	0	0	0	0	0	0	0	0	0.140043	0	0	0	0	0.133145	0.158191	0	0	0	0.136055	0.120212	0	0
Sevir.9G200700.1	0.12023	0	0	0	0	0	0	0	0	0	0	0	0.13696	0	0	0	0	0	0	0.225216	0	0	0	0
Sevir.9G491700.1	39.8888	35.9013	41.7693	36.5926	48.2248	29.387	28.3687	29.8268	22.2105	25.6486	19.0483	23.8607	24.051	25.4632	23.2709	23.8837	21.7517	22.9444	26.1266	23.2571	22.1594	20.9085	23.6781	24.0523
Sevir.9G162500.1	0	0	0	0	0	0	0	0	0	0	0	0	0	0	0	0	0	0	0	0	0	0	0	0
Sevir.9G039400.1	0	0	0	0	0	0	0	0	0	0	0	0	0	0	0	0	0	0	0	0	0	0	0	0
Sevir.9G262900.1	0	0	0	0	0	0	0	0	0	0	0	0	0	0	0	0	0	0	0	0	0	0	0	0
Sevir.9G168500.1	0	0	0	0	0	0	0	0	0	0	0	0	0	0	0	0	0	0	0	0	0	0	0	0
Sevir.9G243400.1	2.59694	3.16998	1.97006	2.00373	1.95444	1.79451	2.74825	1.17734	0.738686	1.48007	0.574166	0.31473	0.816596	1.44732	0.840011	1.64021	5.90235	5.33323	8.51536	4.62651	5.06806	4.47249	6.37186	5.82089
Sevir.9G147500.1	0	0	0	8.58193	7.34921	0	0	0	0	0	0	0.276739	0.313729	0	0	0	0	0	0	0	0	0	0	0
Sevir.9G183000.1	0	0	0.064528	0.019604	0.049061	0.072945	0.026017	0	0.048512	0	0	0	0	0	0	0	0	0	0	0	0	0	0	0
Sevir.9G044610.1	0	0	0	0	0	0	0	0	0	0	0	0	0	0	0	0	0	0	0	0	0	0	0	0
Sevir.9G478000.1	2.23899	2.75266	1.98914	2.44378	1.84807	2.16998	2.67341	2.22151	3.22193	2.25344	2.50582	2.82776	2.7021	3.0119	2.79224	3.20364	3.05349	1.96053	1.79666	2.19366	2.73751	3.03158	2.81982	3.24649
Sevir.9G533400.1	0	0	0	0	0	0	0	0	0	0	0	0	0	0	0	0	0	0	0	0	0	0	0	0
Sevir.9G464900.1	24.8379	25.0948	29.8536	20.3556	22.4152	15.4905	16.4929	19.5869	15.4165	14.0712	18.0388	21.5649	21.2195	21.1443	22.1057	21.7216	19.6338	22.7188	20.2179	18.8878	17.9268	21.1007	19.196	20.4254
Sevir.9G035266.1	0	0	0	0	0	0	0	0	0	0	0	0	0	0	0	0	0	0	0	0	0	0	0	0
Sevir.9G572400.1	2.49338	1.80976	1.60936	1.03889	1.15732	2.02532	2.17121	0.937003	0.572686	1.08779	0.728909	0.702638	0.718207	1.24858	1.01244	1.0204	0.643415	0.350963	0.167059	0.51144	0.338968	0.113016	0.275014	0.230666
Sevir.9G504600.1	20.5451	20.8619	23.0843	15.1344	12.3339	18.6684	21.1801	18.3817	21.5426	25.9241	24.2239	26.4508	23.5832	24.1823	26.4	27.8557	27.6305	26.3629	31.6448	24.4696	28.0905	29.7764	27.5362	30.2312
Sevir.9G185200.1	26.7976	35.4913	31.2599	18.8726	15.9038	20.1433	28.3832	34.4657	29.1769	30.89	34.375	27.5651	27.2106	29.406	28.6958	27.859	28.5977	31.4174	31.8333	22.2135	25.6378	25.9722	27.4787	24.9158
Sevir.9G053200.1	0	0	0	0	0	0	0	0	0	0	0	0	0	0	0	0	0.036691	0	0	0	0	0	0	0
Sevir.9G252000.1	0	0	0	0	0	0	0	0	0	0	0	0	0	0	0	0	0	0	0	0.119954	0	0	0	0
Sevir.9G510900.1	0	0	0	0	0	0	0	0	0	0	0	0	0	0	0	0	0	0	0	0	0	0	0	0
Sevir.9G178900.1	41.6633	49.4969	60.1577	26.7984	34.2293	63.7356	26.3936	49.9535	69.2139	118.143	90.6087	44.852	41.4753	70.3721	49.499	36.948	40.0191	89.7004	104.445	18.8348	21.873	23.1499	22.1393	16.7442
Sevir.9G210800.1	0	0	0	0.463412	0.464497	0.11845	0.128096	0	0	0	0.102063	0	0	0	0	0	0	0	0	0	0	0	0	0
Sevir.9G315700.1	56.8943	47.1265	49.4014	47.2232	49.8746	52.8892	52.15	43.7691	46.2062	44.3726	52.5813	52.6138	52.7403	64.3661	60.557	64.295	70.3227	66.2226	60.8703	63.2916	61.5494	73.2506	64.7865	69.0961
Sevir.9G176600.1	17.8222	18.3741	22.9431	11.1355	10.6701	14.7596	14.5987	14.4432	21.7946	28.2972	20.9349	18.2689	21.6237	19.0311	19.0379	15.5252	14.8554	18.0237	21.4905	12.7005	13.718	10.1335	10.307	11.5394
Sevir.9G523100.1	3.75561	2.35167	2.55424	2.32672	1.84829	3.01627	4.17453	2.17893	4.8473	2.43907	1.82864	1.97125	1.49398	3.23166	1.86481	2.38327	3.34922	1.13437	2.46027	2.84956	1.76204	3.37326	1.62517	1.99991
Sevir.9G011150.1	7.39083	6.72325	9.80499	3.09667	4.8557	6.26306	4.9135	5.83806	9.45604	11.6485	8.71948	11.5073	13.2747	11.8059	10.6873	9.93417	4.98531	6.80731	8.45446	3.75223	4.23637	6.2074	5.20399	4.40949
Sevir.9G010300.1	52.1838	42.6528	38.8097	52.4266	48.3777	53.1485	32.7825	31.9085	40.8738	29.6753	60.6087	41.8294	32.5219	36.3141	45.1783	48.4392	56.8668	52.5134	27.9919	56.305	57.7438	60.2217	69.3713	62.429
Sevir.9G037950.1	0	0	0.82582	0.388461	0.481039	2.04194	0	0	0.43954	0	0.818163	0	0.905521	0	0.418768	0	0	0	0	0.729212	0	1.10516	0.369682	0.363522
Sevir.9G202040.1	61.9985	70.8135	64.3006	69.8149	79.0234	60.1749	53.34	67.7322	62.4197	54.0852	55.3093	54.8244	53.012	42.8087	52.0968	50.4694	57.3402	45.7299	42.1527	60.6117	52.6787	56.8279	53.2992	57.8219
Sevir.9G547900.1	0	0.065227	0	0	0.073033	0.181788	0.116818	0	0.036124	0	0.065132	0.125719	0.109386	0.113429	0	0.030995	0.0377	0.033385	0.063339	0.089844	0.032248	0.057479	0.059926	0.029288
Sevir.9G059000.1	0	0	0	0	0	0	0	0	0	0	0	0	0	0	0	0.100877	0	0	0	0	0	0	0	0
Sevir.9G188900.1	1.11655	0.660327	0.624648	1.26953	1.01358	1.27757	1.3673	0.426058	0.081271	0.180751	0.12244	0.260208	0.137369	0.17015	0.201358	0.163123	0.483012	0.301699	0.261616	0.315825	0.242877	0.303605	0.429464	0.375287
Sevir.9G317100.1	17.7072	8.36351	9.28884	29.1169	40.628	35.2837	9.67366	6.40354	5.06386	8.32608	13.933	4.5256	2.91332	5.78521	4.94605	4.76231	11.2882	14.333	13.3735	8.05644	7.15487	8.93522	11.1658	7.86329
Sevir.9G406100.1	0	0	0	0	0	0	0	0	0	0	0	0	0	0	0	0	0.154788	0	0.065991	0.061605	0	0	0	0
Sevir.9G185400.1	0	0	0	0	0.04473	0	0	0	0	0	0	0	0	0	0	0	0	0	0.038756	0	0	0	0	0
Sevir.9G232900.1	48.7794	43.2787	44.3321	50.5964	47.4872	39.089	42.5006	43.0288	46.0266	38.9392	49.9031	45.4411	44.7484	38.3706	46.1446	52.3702	47.4837	39.0711	31.9506	48.9743	63.573	48.8774	49.7879	50.5807
Sevir.9G391000.1	0.260407	0.138751	0.410064	1.23349	1.38867	0.316746	0.344235	0.15256	0	0	0.27035	0	0	0	0	0.385528	0	0	0	0	0	0	0.120599	0
Sevir.9G210900.1	46.3198	45.7837	41.6619	45.428	44.991	45.9765	40.9836	35.854	47.7193	40.9339	46.9716	41.1463	39.446	44.5253	38.5956	43.1074	47.7438	45.1438	35.2252	41.2426	42.7774	41.7447	42.5243	49.6522
Sevir.9G114100.1	317.218	228.95	177.179	461.55	403.4	228.592	180.346	197.037	272.371	168.116	337.147	240.303	269.206	228.889	373.449	373.942	426.697	322.028	179.405	524.128	464.157	512.072	465.673	476.732
Sevir.9G223250.1	2.41106	4.10998	0.813031	3.92036	0	2.06908	4.18458	4.14515	4.21537	4.45185	10.5626	4.88491	1.83113	0	2.50949	3.11115	1.89688	0.792719	1.46591	1.46284	0	0.738207	2.23952	0.732971
Sevir.9G204200.2	0.040875	0	0.042352	0	0	0	0.103391	0	0	0	0	0.041332	0	0.049943	0	0	0.049493	0	0.292353	0	0.296597	0.150687	0.314302	0.269111
Sevir.9G432300.1	0.33811	1.07964	0.118143	0.106586	0	0.136559	0.296076	0.262047	0.662348	0.622653	1.28835	0.111957	0.128633	0.553143	0.239404	0.222817	0.53105	0.591097	0.805149	0.951951	0.34244	0.704443	1.25796	0.412541
Sevir.9G346000.1	4.83298	5.69124	5.02184	4.9748	4.42342	4.61014	5.04301	4.83963	6.46456	6.57592	5.34128	5.48767	4.83884	6.49602	5.78677	6.11361	6.79681	6.38268	6.09891	5.38376	7.70322	6.77573	6.65382	6.61845
Sevir.9G458700.1	10.48	9.5178	9.47119	10.2251	10.7934	12.5902	6.54647	8.98109	13.3027	13.9475	12.9896	9.84565	10.7449	9.91235	9.3986	12.1698	14.7086	15.5776	14.131	12.881	17.7422	16.2912	15.4963	16.9831
Sevir.9G540000.1	0	0	0	0	0	0	0	0	0	0	0	0	0	0	0	0	0	0	0	0	0	0	0	0
Sevir.9G553600.1	7.05762	7.76577	6.76322	8.88088	9.42956	6.77588	6.94928	7.24536	9.29504	8.01258	8.87468	9.33803	9.81925	9.46566	10.2594	10.9364	11.2746	9.04646	7.38076	10.839	12.6853	9.37981	13.0283	13.0624
Sevir.9G201800.1	0	0	0	0	0	0	0	0	0	0	0	0	0.107331	0	0	0	0	0	0	0	0	0	0	0
Sevir.9G146100.1	25.459	26.0536	23.0542	22.0711	18.9373	20.7304	22.6537	20.6293	23.8339	19.9082	25.6285	20.6904	24.4554	22.89	28.0392	26.4986	28.5931	29.0212	22.9094	26.6583	26.213	22.693	25.1621	28.5157
Sevir.9G091400.1	1.14492	0.542168	2.26954	1.20461	0.15072	1.39156	1.00789	1.04175	1.04591	0.983484	0.79255	0.50458	1.15757	1.40395	0.674506	0.627887	0.895937	1.86102	1.42751	1.30855	0.770637	1.36043	0.707367	1.74099
Sevir.9G000732.1	1.54107	0	1.55992	2.25494	0	0	1.00538	3.98357	0	0.853984	2.33623	0.779917	5.26327	1.84484	1.60328	2.98033	0	0	2.11299	0	0	2.12433	0.715255	1.40365
Sevir.9G177000.1	33.0457	25.3499	26.0283	28.6935	39.3398	118.879	83.9447	28.6383	15.8488	24.1735	22.7355	20.4469	14.5107	20.237	15.0706	17.1021	17.132	19.8835	24.0879	13.834	19.9585	18.5	19.4371	19.3597
Sevir.9G175000.1	28.0211	25.7536	34.7693	20.1018	22.8129	15.9773	15.8457	18.7623	18.2009	33.0599	25.22	35.7882	29.6533	46.7128	48.372	62.6402	13.9708	21.3366	40.8461	17.6808	40.7951	49.602	35.3954	43.7769
Sevir.9G137300.1	2.51197	3.33754	2.25724	2.72514	1.34764	2.75375	2.72737	2.19122	21.2783	16.3272	18.4478	15.7061	10.5622	8.89162	11.2521	10.2394	6.30372	7.13481	4.74536	5.69811	7.03812	5.44337	4.53857	7.29142
Sevir.9G113400.1	4.12009	1.19829	1.97019	20.3555	29.4493	27.0003	17.0953	2.94435	1.09015	8.0601	0.388014	0.927088	0.211372	0.457442	0.395687	0.368043	1.74706	1.3537	1.14245	1.03913	0.374983	0.836707	0.344821	0.509266
Sevir.9G132150.1	0	0.235167	0	0.21152	0	0	0	0	0	0	0	0	0	0	0.233101	0	0	0	0	0	0.220255	0	0	0.399982
Sevir.9G039800.1	258.663	238.408	213.572	327.922	312.672	252.55	224.998	236.088	267.278	222.249	365.324	316.793	290.093	273.811	371.794	395.124	311.19	265.226	243.313	366.273	339.517	386.514	411.738	397.326
Sevir.9G121800.1	64.6395	56.5072	55.5013	54.8752	55.151	38.9958	52.4148	50.6695	77.3776	72.8837	78.5596	89.5953	94.5116	93.2984	128.85	126.249	95.5983	99.0159	76.1411	102.44	107.735	93.9218	103.026	102.17
Sevir.9G517200.1	4.82418	6.35201	10.4186	2.90307	4.52533	6.79843	7.43942	6.70605	8.10394	12.7877	7.36451	10.7985	10.34	7.34423	7.89491	7.01228	4.94269	11.1698	11.0365	3.62218	3.9902	4.04413	4.0638	2.8406
Sevir.9G505200.1	97.4286	88.3173	79.5416	128.915	99.9335	73.7784	83.3983	77.5406	84.289	70.4885	97.4859	80.3634	45.1423	61.8551	78.237	81.1309	71.1203	63.6539	50.1812	89.7587	78.8298	92.2031	91.5496	86.4834
Sevir.9G367100.1	0.223142	0.203067	0.138069	0.279907	0.08752	0.207664	0.203568	0.119135	0.27686	0.429563	0.141184	0.31855	0.388069	0.416671	0.290392	0.477628	0.218955	0.338782	0.547719	0.144792	0.249379	0.404413	0.464996	0.425362
Sevir.9G568301.1	0	0	0	0	0	1.50839	0	0	0	0	0	0	0	0	0	0	0	0	0	0	0	0	0	0
Sevir.9G316533.1	1.56986	0.417148	0.615987	1.01951	0.696746	1.1845	1.15287	0.680812	0.230623	0.433904	1.02063	0.293064	0	1.08364	0.626462	0.582962	0.232097	0.413219	0.300431	0.092461	0.398957	0.263714	0.275008	0
Sevir.9G446400.1	23.2792	19.8682	21.5283	21.5031	22.355	22.5448	22.0946	20.5264	26.0992	24.1552	25.602	23.116	22.7227	24.8	25.6699	30.682	24.2063	20.3735	20.427	24.5271	29.4233	25.3095	24.5698	25.0932
Sevir.9G044625.1	589.442	712.51	694.722	523.468	251.033	373.658	656.537	682.576	562.389	574.809	626.483	646.817	527.206	587.106	513.336	609.552	228.515	249.505	288.954	196.498	255.533	290.252	298.5	327.013
Sevir.9G074650.1	0	0	0	0	0	0	0	0	0	0	0	3.66088	0	0	0	0	0	0	0	0	3.84701	0	3.65707	0
Sevir.9G129500.1	0	0	0.028333	0	0	0	0	0	0.031943	0	0	0	0	0	0.029627	0	0	0.059156	0	0	0	0	0	0
Sevir.9G434300.1	15.6652	18.1214	18.156	11.3095	11.3171	14.9028	13.6907	12.5113	14.2474	15.7271	14.2805	16.5921	11.8111	15.6799	11.2657	12.7546	12.4537	12.5062	17.5122	9.69333	13.3653	12.1205	11.9414	11.3216
Sevir.9G281500.3	10.0826	13.8233	9.86314	8.73608	10.6401	16.7413	9.65627	12.7503	15.0675	14.1598	11.4433	11.2656	13.8672	13.1	15.7821	18.6997	15.1329	16.6111	13.1264	13.5292	12.7754	18.4113	14.474	14.9569
Sevir.9G504500.1	25.4368	24.6721	24.455	67.8566	63.5093	52.0716	30.6699	25.5191	31.477	29.8239	27.2803	26.0281	28.0992	31.3566	24.3973	28.5741	30.8794	34.2159	32.0346	32.4883	33.1474	32.0335	35.6515	31.1222
Sevir.9G282151.1	0.368814	0.654763	0.515929	0.116363	0.72817	0.447827	1.78302	0.861174	0	0.6789	0.127679	0.609814	0.839785	0.90461	0.13042	0.485598	0.144436	0.900212	0.250855	0.115078	0.248446	0	0.228089	0
Sevir.9G058500.2	2.78484	0.589778	1.74785	0.536371	1.00216	0	2.26286	2.82181	0	2.15436	2.00977	1.38369	3.45102	2.36629	0.878811	2.17633	1.95191	1.13298	2.51078	0.255207	1.65541	2.01966	2.04957	0.504043
Sevir.9G004800.1	4.00644	5.64889	11.1956	2.70576	4.98472	3.80721	4.57903	6.49005	2.39062	4.87634	1.0501	1.89188	7.48942	6.91956	3.74915	3.52059	2.73839	3.31497	5.16104	1.63279	2.34483	1.12186	1.58797	1.51342
Sevir.9G528700.1	0.258607	0.544912	0.191255	0.069548	0.087134	0.173967	0.046607	0.380993	0	0.368781	0.077568	0.112211	0.216775	0.406058	0.318621	0.369173	0.17928	0.357415	0.566305	0.284943	0.537004	0.102406	0.533928	0.591878
Sevir.9G482000.1	2027.84	1888.09	2001.74	2107.08	1942.81	1647.26	1828.91	1706.8	1809.38	1568.51	1961.06	1975.1	2022.76	1800.9	1792.64	1685.94	1964.54	1934.72	1535.84	2136.46	1846.28	1735.71	1844.89	1816.31
Sevir.9G423800.1	79.0517	72.7723	82.5594	107.422	135.787	139.051	93.2261	57.482	36.1728	73.6014	60.2708	64.5484	43.2429	71.8339	39.9446	45.4619	66.6982	95.1243	124.577	45.6918	39.1578	40.4634	47.3551	44.1244
Sevir.9G384550.1	14.5092	17.6222	19.7785	18.3988	8.43941	11.2384	23.4037	16.4901	16.6278	51.3589	23.0846	32.6186	39.8206	41.5036	33.7904	39.0307	26.5195	23.2722	38.4579	32.5529	35.3923	31.9353	21.244	30.3063
Sevir.9G569900.1	2.3557	2.52057	2.74386	2.3559	3.29885	2.46971	1.90367	1.72922	1.15965	1.75547	0.695557	1.41617	0.518375	0.98891	0.436505	0.662078	0.312605	0.395686	0.488991	0.319398	0.229309	0.136051	0.212802	0.138762
Sevir.9G488132.1	1.79145	1.53795	1.80308	4.69215	4.76148	2.39608	2.64455	4.11147	0.786049	1.55055	0.878319	1.0705	1.23745	1.16495	1.38122	1.44955	3.36483	2.86731	1.48649	1.92756	1.61517	0.306644	1.17313	1.4111
Sevir.9G444900.1	0.047861	0.025162	0	0.022518	0	0	0	0.054791	0	0	0.025189	0.02433	0	0	0.025889	0	0	0	0	0	0	0	0	0
Sevir.9G365400.1	0	0	0	0	0	0	0	0	0	0	0	0	0	0	0	0	0	0	0	0.067084	0	0	0	0
Sevir.9G227000.1	2.118	1.84673	2.19249	4.06895	0.315751	0.36918	0.419282	0.295679	1.38698	1.73436	0.073474	0.375761	0.059092	0.084712	0.183568	0.19972	0.17117	0.345754	0.183089	0.116388	0.104396	0.243149	0.55536	0.332557
Sevir.9G257400.1	0	0	0	0	0	0	0	0	0	0	0	0	0	0	0	0	0	0	0	0	0	0	0.032863	0
Sevir.9G340500.1	5.79295	5.29061	3.68451	6.73229	5.05364	3.09661	4.98563	2.45462	4.94352	1.96625	4.80695	5.8368	5.41267	3.89509	7.06074	6.60485	4.27358	3.23445	1.75899	8.6985	6.78564	7.59293	6.8752	6.10122
Sevir.9G386300.1	31.6809	31.8682	31.922	30.3455	32.2361	33.1238	32.2505	29.963	34.0876	35.4325	27.3277	27.9994	28.423	31.0353	26.3436	27.5457	32.126	31.9663	32.4656	31.7402	37.3939	36.7122	35.8276	36.9057
Sevir.9G067800.1	95.963	99.1597	86.7433	97.7886	110.633	104.813	103.031	103.371	77.3788	71.8748	73.0252	72.5486	53.5058	57.9142	70.1619	64.0986	68.742	66.1709	43.968	71.1448	63.9962	62.7458	67.3166	70.8546
Sevir.9G332400.1	1.59291	1.08509	1.81359	1.14907	0.546082	0.731428	0.654175	0.589419	0.420586	1.93604	0.268953	1.03572	0.958419	1.44588	0.220741	0.20485	0.990432	0.988626	0.314897	0.837031	0.530411	0.470419	0.539833	0.480766
Sevir.9G062600.1	4.2617	4.62584	5.02751	4.82732	2.72168	3.63171	3.6064	4.16412	7.14454	6.2523	5.48003	7.1836	9.50746	9.94143	8.52207	9.91972	7.19463	7.12432	7.76317	7.10096	5.45614	6.61824	5.91895	6.76929
Sevir.9G338900.1	8.36937	7.6514	7.79679	8.66938	5.4088	6.93321	5.35589	4.29186	3.4344	5.72179	6.57793	6.22686	9.18842	8.77566	7.45453	9.65949	10.0083	9.03315	9.88018	8.54328	8.52643	8.78521	8.97729	8.7101
Sevir.9G082500.1	5.13361	4.88469	3.7244	8.32838	7.5822	4.52227	3.12486	5.72426	8.14192	4.05314	6.3142	4.18694	5.62195	4.85497	5.86778	7.40546	7.84239	5.55104	4.02722	8.52351	9.01468	8.40224	9.05855	8.44676
Sevir.9G403600.1	22.8051	22.0851	17.9522	23.8349	22.7089	19.2811	19.9773	19.2487	30.4127	25.4045	28.2604	25.5545	19.316	22.8939	23.1967	25.9033	24.9617	20.5484	19.0061	25.5022	29.2039	27.2874	27.2056	28.6431
Sevir.9G575700.1	0	0	0	0	0	0	0	0	0	0	0.034556	0.033409	0	0	0	0	0	0.05329	0	0	0	0	0	0.015609
Sevir.9G215700.1	6.01558	6.13501	5.62759	5.44327	4.57765	3.97894	4.95097	5.47068	6.79496	5.29401	5.94628	7.14711	4.41404	5.97342	7.06736	6.35811	5.78604	6.16985	4.20374	6.99141	6.68389	6.2679	6.42426	5.66379
Sevir.9G086900.1	45.3507	41.1779	42.4191	66.8221	59.4881	57.843	34.3029	29.8926	43.52	43.5351	46.4894	30.4909	42.806	35.4135	32.7339	34.1205	34.9611	33.9948	35.0282	33.0306	42.1152	49.069	49.1017	43.8702
Sevir.9G471750.1	0	0	0	0	0	0	0	0	0	0	0	0	0	0	0	0	0	0	0	0	0	0	0	0
Sevir.9G208600.1	0	0	0	0	0	0	0	0	0	0	0	0	0	0	0	0	0.092993	0	0	0	0	0	0	0
Sevir.9G389600.1	0	0	0	0	0	0	0	0	0	0	0	0	0	0	0	0	0	0	0	0	0	0	0	0
Sevir.9G411500.1	0	0	0	0	0	0	0	0	0	0	0	0	0	0	0	0	0	0	0	0	0	0	0	0
Sevir.9G321766.1	5.28802	5.45905	4.07462	5.54789	5.52306	5.39116	5.89462	4.69034	6.16824	4.09128	5.24739	5.07411	6.46414	4.55846	6.02476	6.84082	6.32209	6.07295	3.57007	6.65057	7.31468	7.86747	7.26936	7.26295
Sevir.9G111100.1	26.8378	24.0836	23.5285	25.5252	22.9708	26.9795	22.646	23.2566	23.6401	20.6148	26.646	22.7452	22.6131	26.3349	26.0993	26.729	30.7739	29.4995	24.0273	27.355	33.9117	33.4973	32.6206	31.2428
Sevir.9G220500.1	0	0	0	0	0	0	0	0	0	0	0	0	0	0	0	0	0	0	0	0	0	0	0	0
Sevir.9G378000.1	7.2835	7.29678	5.45927	6.12599	4.36876	7.74602	7.69084	6.32358	7.8337	9.44541	9.31811	9.21438	8.11672	7.45151	8.2775	9.8562	6.99439	6.508	6.95498	7.23395	8.53988	8.28884	7.81259	9.09904
Sevir.9G402400.1	34.0839	35.4889	39.0692	32.5385	35.1602	53.2348	47.3982	37.8527	42.3477	41.5789	48.2636	39.1471	34.6103	38.0436	36.5072	41.3484	25.8788	34.6253	40.7207	24.6731	33.5039	31.624	32.6611	36.5646
Sevir.9G254500.1	0.683369	0	0.238814	72.1753	37.0891	1.38034	1.34705	0.264956	0	0	0.118353	0.113122	0	0	0	0.225144	0	0.358311	0	0.534275	0	0	0.105905	0.1042
Sevir.9G337600.1	0	0	0	0	0	0	0	0	0	0	0	0	0	0	0	0	0	0	0	0	0	0	0	0
Sevir.9G565600.1	34.914	35.7142	37.0651	23.9459	32.5436	37.8928	37.2756	27.5398	32.0518	33.0721	30.8705	43.0299	29.6872	32.0341	25.9187	24.4431	19.8208	22.4759	26.5902	21.876	17.4006	17.5503	18.7916	21.4371
Sevir.9G384200.1	0	0	0	0	0	0	0	0	0	0	0	0	0	0.192589	0	0	0.367719	0	0.320736	0	0	0	0	0
Sevir.9G244666.1	0	5.05962	0	0	3.91681	0	0	7.82691	0	0	0	1.68614	0	1.988	0	0	0	0	0	0	4.94696	3.0039	0	1.52122
Sevir.9G563600.1	0	0	0	0	0	0	0	0	0	0	0	0	0	0	0	0	0	0	0	0	0	0	0	0
Sevir.9G045500.1	253.974	264.156	232.052	261.329	247.149	240.145	216.14	218.153	251.684	220.093	269.094	235.327	193.077	238.127	241.777	240.902	187.777	190.669	177.209	211.273	202.271	202.253	191.984	210.1
Sevir.9G288600.1	0	0	0	0	0	0	0	0	0	0	0	0	0	0	0	0	0	0	0	0	0	0	0	0
Sevir.9G077400.1	13.1635	11.854	10.1452	13.4643	11.9747	13.3047	11.3559	10.9803	16.3032	10.6638	13.4617	12.4179	14.1854	13.6782	15.523	15.8493	13.7904	13.9284	9.2019	12.2986	14.2489	15.8998	12.3051	14.5624
Sevir.9G133300.1	0	0.010229	0.010045	0	0	0	0	0	0	0	0	0	0.011589	0	0	0	0	0	0.009973	0	0	0	0	0
Sevir.9G322666.1	0	0	0.424281	0.399627	0	0.525581	0.553652	0	0.901584	0.91363	0.840727	0.41148	0	0.992368	0.43044	1.19664	0	0	0.399725	0	0	0	0.760733	0.373905
Sevir.9G407500.1	7.9007	7.83418	8.921	10.3323	10.0261	8.81916	10.2755	8.37201	8.40145	10.0817	9.51357	8.81704	8.41873	8.59219	8.37894	10.0749	8.68929	9.00526	10.3321	9.6536	12.5638	12.1841	14.3489	10.5964
Sevir.9G244200.1	7.56823	6.62104	8.20473	3.92127	4.30836	7.63927	5.4413	6.97892	5.81419	7.76943	9.27063	7.02181	10.8879	9.3708	10.2606	10.355	7.35594	9.11114	9.47508	5.67783	10.2483	9.745	10.5158	9.17603
Sevir.9G434900.1	0.237824	0.633157	0.124723	0.562542	0	0.432764	0.156543	0.415782	1.39746	1.57621	1.97621	0.944181	4.60714	4.52196	5.67931	5.63898	1.53828	3.3622	4.36789	2.22828	4.93065	7.95569	4.63742	6.08563
Sevir.9G000201.1	1.6046	1.02832	0.85831	1.32187	1.38257	0.783999	0.627833	1.02139	4.16576	3.04224	6.42385	4.63303	4.42894	3.63683	9.32747	9.88462	14.2572	12.5354	12.072	12.6815	8.73607	9.26673	10.1715	8.58051
Sevir.9G243200.1	1.29573	1.33829	1.59635	1.0695	0.669226	0.584234	0.881014	0.806668	0.63532	0.958913	0.454729	0.508657	0.67138	0.942172	0.344405	0.614928	2.27739	2.82607	2.13829	2.86656	2.4927	2.60758	2.58525	2.71896
Sevir.9G087800.1	1.53937	0.54449	1.07561	1.72612	2.76647	2.24565	0.347335	2.57572	1.46675	0.850249	2.38471	3.31134	1.44562	3.12033	0.810557	2.00808	1.79638	1.83316	1.29086	1.41333	3.56647	0.463607	0.943648	1.39302
Sevir.9G563500.1	0.105478	0.111392	0	0.14898	0	0	0	0	0.06168	0.175315	0	0.053129	0	0.064532	0.05662	0.05255	0	0.056342	0	0	0	0	0.050329	0.049311
Sevir.9G583800.1	5.58495	6.68968	7.56456	4.51305	4.82267	5.36114	7.19305	5.28311	8.34229	10.0272	5.31866	6.12257	8.75693	7.5661	7.2884	8.04858	5.75094	6.70651	8.54827	4.69107	7.53604	7.4761	7.7843	6.91572
Sevir.9G565900.1	13.7172	21.2596	15.8881	16.5389	15.7152	12.4563	18.7002	24.3703	52.6292	31.583	30.6688	31.7086	40.7189	36.415	43.5012	43.3452	34.9664	32.3754	19.9537	29.8891	48.2892	33.033	33.6457	35.8611
Sevir.9G549600.2	16.9875	18.4586	16.4712	22.1249	21.2198	15.5191	12.8557	16.3912	19.5565	13.3696	15.5933	14.44	14.9929	14.4184	14.8239	15.7522	16.4313	11.9498	15.1969	17.346	20.9596	21.9091	22.1636	20.6408
Sevir.9G054600.1	0	0	0	0.321292	0.268378	0.268031	0.143628	0.043461	0.177048	0	0.238842	0.230316	0.088974	0.138968	0.408756	0.644161	0.321924	0.040753	0	0.511691	0.511697	0.105062	0.292154	0.214344
Sevir.9G428600.1	0	0	0	0	0	0	0	0	0	0	0	0	0	0	0	0	0	0	0	0	0	0	0	0
Sevir.9G322633.1	0	0	0	0	0	0	0	0	0	0	0	0	0	0	0	0	0	0	0	0	0	0	0	0
Sevir.9G509600.1	65.2948	60.6855	64.9219	57.2616	66.0074	43.1243	56.8113	49.9405	42.771	41.6487	49.1332	44.988	39.6017	40.4435	38.7636	50.1261	33.3911	36.8185	30.4044	31.1406	34.7714	25.3945	32.6239	32.6155
Sevir.9G101700.1	0	0	0	0	0	0	0	0	0	0	0	0	0	0	0	0	0	0	0	0	0	0	0	0
Sevir.9G238200.1	0	0	0	0	0	0	0	0	0	0	0	0	0	0	0	0	0	0	0	0	0	0	0	0
Sevir.9G279300.1	0	0	0	0	0	0	0	0	0	0	0	0	0	0	0	0	0	0	0	0	0	0	0	0
Sevir.9G114900.1	17.9395	20.4774	20.5529	14.1781	12.5915	17.532	17.3503	19.6056	22.2961	27.5459	18.6602	17.7227	18.8156	21.3498	16.9835	18.8359	18.8818	19.0533	23.2686	13.5183	20.4231	17.8354	18.8883	21.2021
Sevir.9G569300.1	10.606	10.6678	11.3936	12.4402	11.2394	12.4488	12.8983	11.7157	11.5224	10.7548	11.6428	11.14	11.1455	11.9449	10.9411	13.222	9.5712	9.42541	10.2295	12.135	12.674	9.01763	9.49285	10.8262
Sevir.9G306600.1	0	0	0	0	0	0	0	0	0	0	0	0	0	0	0	0	0	0	0	0	0	0	0	0
Sevir.9G101100.1	3.40853	2.61773	2.22412	2.73331	2.92934	2.4838	2.39671	1.78473	2.40785	1.86631	3.22155	3.53034	2.75883	4.78241	4.25846	6.17555	3.05538	2.21197	2.53667	2.63126	4.18552	4.84409	4.32456	4.78604
Sevir.9G202020.1	0.065683	0.138996	0.068454	0.123385	0	0	0	0	0	0.072603	0	0	0.152807	0	0	0	0	0	0	0	0.135309	0.120658	0	0
Sevir.9G461500.1	0	0.618086	0	0.73768	0	0.238468	0	0	0.224702	0	0	0.382761	0.218039	0.707769	0.204101	0	0	0.398814	0.196375	0	0.193342	0.345658	0.177866	0
Sevir.9G548100.1	15.7386	19.4908	18.1932	15.04	14.9104	15.9011	16.8344	17.0751	17.0097	17.0413	14.6782	13.5998	14.0081	14.8347	11.5613	12.7555	14.6131	14.3243	14.354	13.5902	13.217	15.0439	14.9008	14.8017
Sevir.9G519900.1	0.022326	0.070407	0.023054	0.021007	0.026289	0.026075	0.027904	0.127777	0	0	0	0	0	0.081642	0	0.044739	0.054564	0	0	0	0	0	0	0
Sevir.9G066600.1	0	0	0	0	0	0	0	0	0	0	0	0	0	0	0	0	0	0	0	0	0	0	0	0
Sevir.9G543250.1	12.1315	11.5111	10.6393	13.5202	15.1715	11.0369	12.1736	13.2983	17.5327	15.6072	12.0391	12.6878	15.4509	16.3444	20.4919	24.4704	18.448	17.1136	15.5042	18.4256	21.2463	24.7056	23.2042	21.5089
Sevir.9G005650.1	0	3.38572	9.95185	0	0	0	0	0	0	0	10.5608	3.39573	0	0	0	3.31059	0	0	3.41288	3.23277	0	0	0	0
Sevir.9G383900.1	19.4903	26.6591	26.6357	17.4467	14.3333	17.6932	19.8313	25.6198	28.2335	35.0936	29.8815	26.3771	29.5822	35.1493	32.1657	30.1239	23.4453	27.0584	39.6769	20.3639	26.7294	26.2851	24.3196	26.4902
Sevir.9G492600.1	0	0	0	0	0	0	0	0	0	0	0	0	0	0	0	0	0	0	0	0	0	0	0	0
Sevir.9G233200.1	18.4244	25.4396	21.9995	23.3606	20.8686	17.473	21.748	19.2818	21.9989	15.2367	18.0851	21.3771	21.5486	24.3636	27.9073	21.0622	43.5582	39.6258	17.8415	44.2125	32.488	20.1121	19.0964	22.3003
Sevir.9G029300.1	81.0576	82.4086	70.2411	117.809	90.2608	84.4174	71.5484	76.27	129.873	101.912	137.993	96.4797	111.46	119.489	126.895	143.105	87.0671	89.4042	57.3031	93.4607	90.5124	93.7376	93.6924	104.3
Sevir.9G484300.2	0	0	0	0	0.047251	0	0.050632	0	0	0	0	0	0.093876	0	0	0.160015	0	0.043005	0	0.077132	0	0	0	0
Sevir.9G255100.1	0	0	0	7.15285	6.69067	0.243924	0	0	0	0	0	0	0	0	0	0	0	0	0	0.095041	0	0	0	0
Sevir.9G520500.1	0.022663	0.011892	0.011678	0	0	0	0.02813	0.025921	0	0.025175	0.023916	0.011568	0	0	0.024601	0.011377	0	0.012306	0	0.022092	0.023779	0	0	0
Sevir.9G487800.1	25.1306	24.1718	27.6584	20.4414	15.9642	12.7506	17.1711	23.1077	28.5804	35.7823	25.8461	26.5451	37.6506	34.3719	31.8479	37.0329	23.2476	29.7692	29.1259	19.2312	25.6453	27.4478	23.2861	26.3078
Sevir.9G433800.1	89.1056	72.5675	66.2102	94.4437	95.7078	75.5615	62.2277	62.7782	75.1484	65.1568	83.9567	75.5407	73.0869	53.7216	82.2864	84.6131	108.505	96.5709	66.165	112.18	107.823	117.043	106.153	100.747
Sevir.9G277700.1	24.9312	30.1094	32.3561	22.4078	20.2463	30.6119	30.0451	31.2215	36.7045	41.0829	26.9156	29.2831	31.3636	32.337	25.2164	23.5917	21.071	22.1097	28.5763	18.134	23.9722	19.3723	19.3565	20.2208
Sevir.9G327900.1	0.433387	0.735844	0.905278	0.408936	1.12789	0.312917	0.787922	0.199832	0.712498	0.383423	0.541542	0.432465	0.498276	1.06307	1.47826	0.515662	0.617347	0.732448	0.265425	1.22948	1.06054	0.935273	1.30117	0.799127
Sevir.9G231400.1	0	0	0	0.069176	0.151449	0	0.022917	0	0.021391	0.02041	0.019369	0	0.021759	0	0.03983	0.01843	0	0	0	0	0	0	0	0
Sevir.9G468100.1	0	0	0	2.33944	1.16962	0	0	0	0	0	0	0	0	0	0.173506	0	0	0	0	0	0	0	0.151222	0
Sevir.9G044675.1	2.11979	2.36783	3.7749	2.20409	1.00375	1.92362	1.66624	1.10618	0.996663	1.52293	1.9836	2.424	1.21182	0.9105	0.338018	0.73398	1.12575	1.00231	0.865464	1.29556	0.107523	2.0849	0.691459	1.36035
Sevir.9G362700.1	63.8069	49.5447	52.5212	51.029	60.1247	64.7243	78.7026	82.047	63.3056	68.4509	84.7618	78.582	124.105	94.9451	107.465	120.353	109.188	101.944	115.387	81.3018	97.9899	89.5148	87.5918	70.97
Sevir.9G097500.1	0.31175	0.110521	0.217646	1.47322	1.84512	0.37699	0.272022	0.481658	0.366451	0.804048	1.1886	0.206731	2.02087	1.27529	2.76228	1.13118	1.59519	1.74792	2.22728	8.60321	2.00398	3.25353	1.35667	2.38306
Sevir.9G110600.1	0.099979	0.318885	0.523199	0.28338	0.236684	0.120768	0.391926	0.115703	0.117515	0.331581	0.31198	0.298527	1.03053	0.368092	0.74459	1.0889	0.236388	0.841774	1.02045	0.847486	1.62543	4.20791	1.77376	2.57077
Sevir.9G453700.1	0.54135	1.57572	1.33857	1.14781	0.640006	0.323503	1.21791	1.32167	0.396512	0.824114	0.211913	1.01797	1.48856	1.65823	1.80987	1.95069	0.566472	0.287637	0.207259	0.450974	0.763746	0.613709	0.44831	1.06835
Sevir.9G519701.1	0	0	0	0	0	0	0	0	0	0	0	0	0	0	0	0	0	0	0	0	0	0	0	0
Sevir.9G133900.1	3.15853	3.68721	3.67303	2.78968	2.2814	2.6044	3.67829	3.1129	6.18602	6.52138	4.74896	6.07792	1.85871	3.34971	3.13198	4.41612	10.1638	8.90495	14.1183	9.72696	9.55279	10.257	9.79071	11.6054
Sevir.9G061300.1	0.036405	0	0	0	0	0	0.091823	0	0	0	0	0	0	0	0	0	0	0	0	0	0	0	0	0
Sevir.9G082000.1	0.640283	0.185671	0.159589	0.166199	0.363971	0.670377	0.358691	0.252725	0.154251	0.196082	0.232483	0.336915	0.104365	0.053824	0.09559	0.06637	0.134918	0.262619	0.090299	0.128537	0.069192	0.205994	0.171759	0
Sevir.9G020600.1	14.3493	10.6548	16.4297	13.3263	8.0002	13.6346	9.00991	12.0392	13.3377	15.4305	19.9475	14.5648	12.7144	13.093	17.2743	21.066	10.3809	18.0208	17.1841	12.1029	13.6445	20.9221	17.8954	16.7993
Sevir.9G178100.1	10.7182	7.00469	8.05524	6.65892	8.46686	6.24115	6.10761	8.83526	5.36483	5.02243	7.46659	8.74302	15.5785	12.3095	12.9713	14.108	15.1607	17.9969	13.4482	16.4833	12.679	13.1199	16.0683	13.1451
Sevir.9G489800.1	0.021933	0.023036	0	0	0	0	0	0	0	0	0	0	0	0	0	0	0	0	0	0	0	0	0	0
Sevir.9G254200.2	17.3865	15.0113	13.7383	17.3964	16.7054	18.5255	15.1399	14.8064	21.2778	18.3085	21.1621	16.7018	15.7734	19.6906	21.7908	21.1092	22.4484	22.1133	18.3569	20.2326	27.4781	30.1575	26.2657	27.057
Sevir.9G027100.1	9.29185	11.1408	12.5023	5.88878	7.06145	11.3096	13.6818	10.3417	7.46662	7.53705	6.22298	7.36859	4.87464	6.2616	4.1442	4.16063	4.70972	5.87604	10.6502	4.87682	6.56604	6.03998	5.69161	6.89078
Sevir.9G227200.1	11.464	11.8061	11.8888	9.44779	7.99709	13.2705	11.2146	9.93664	14.594	13.6822	17.6183	12.7604	11.8502	13.725	11.7095	13.142	13.2327	13.187	12.2245	10.6016	14.0278	12.1282	13.4234	13.0333
Sevir.9G363933.1	2.858	1.52615	2.43045	1.64354	2.93147	3.99371	1.16503	1.21097	2.98251	1.79947	1.92696	1.97169	2.2166	2.78439	2.10146	3.43354	2.10469	2.27328	2.55263	2.37813	5.03871	4.14541	4.06483	4.59825
Sevir.9G044645.1	2.96878	2.22389	2.05843	2.15572	1.97367	2.58081	3.56622	2.76951	2.17282	3.2195	1.61565	1.80192	2.58388	3.18152	1.65634	2.83066	2.07629	2.04156	3.34726	1.77051	1.97135	3.0386	3.17081	2.53375
Sevir.9G119600.1	34.1936	27.9459	31.0498	32.3669	29.9013	21.7465	22.3069	25.1292	17.5283	23.482	20.6588	22.9397	18.1127	21.1951	21.2331	27.6212	17.6691	17.5528	23.9738	20.1284	23.2358	33.2515	35.1682	30.1895
Sevir.9G414566.1	0.125763	0.133982	0.131964	0.11907	0.148988	0	0.663926	0	0	0	0.261192	0.37417	0.143079	0.154229	0	0.124154	0	0	0	0.11764	0	0.336267	0.58293	0.114769
Sevir.9G273100.1	0	0	0	0	0	0	0	0	0.023662	0.045134	0	0.04138	0	0.123852	0.022011	0	0.099453	0.04399	0.020784	0.039474	0.084994	0.037972	0.019787	0
Sevir.9G136100.1	6.39673	6.62312	5.7222	7.13763	7.59678	8.53152	7.01386	7.26724	6.36779	5.63388	6.35328	6.43167	6.96761	7.08341	6.04983	6.91069	7.69991	5.6625	6.32919	5.08218	7.91778	8.47873	7.38181	7.64233
Sevir.9G146900.1	0	0	0	0	0	0	0	0	0	0	0	0	0	0	0	0	0	0	0	0	0	0	0	0
Sevir.9G376000.2	0.395095	0.346666	0.272517	0.619755	1.08672	0.657485	0.12429	0.377162	0	0.073053	0.034593	0.233643	0.270976	0.88414	0.49746	0.526801	0.120069	0.106346	0	0	0	0.061003	0.063603	0.279829
Sevir.9G182950.1	0	0	0	0	0	0	0	0	0	0	0	0	0	0	0	0	0	0	0	0	0	0	0	0
Sevir.9G305200.1	0	0	0	0	0	0	0	0	0	0	0	0	0	0	0	0	0	0	0	0	0	0	0	0
Sevir.9G349600.1	16.2247	14.838	13.7799	14.846	12.3395	15.6582	14.2682	14.8717	14.2037	10.0262	14.7961	11.3816	18.4727	18.1756	20.3201	17.8689	16.6733	16.5839	12.8732	13.0226	10.8014	15.7123	11.4499	13.1903
Sevir.9G575800.1	12.9857	13.4122	13.4435	12.4959	11.9337	8.23847	10.6119	11.4711	11.9773	11.2653	12.7203	13.5543	11.7098	13.3769	12.4765	16.8931	10.0367	7.37137	11.1207	12.0685	9.98286	11.8362	13.6706	15.0461
Sevir.9G218200.1	0	0	0	0	0	0	0	0	0	0	0	0	0	0	0	0	0	0	0	0	0	0	0	0
Sevir.9G503200.1	0.477945	0.220063	0.494221	0.646587	0.422421	0.630565	0.412668	0.307903	0	0.099437	0.094213	0.12125	0.211029	0.036447	0.258116	0.029889	0.581869	1.03043	1.19083	1.12659	1.02645	0.47138	0.462517	0.480302
Sevir.9G161400.1	22.1539	21.6282	19.5661	18.123	16.9775	22.4116	15.9368	18.9281	23.5841	24.4935	25.9317	20.0967	27.0695	23.7915	21.624	25.3007	22.7451	22.574	25.0319	20.1845	26.4352	30.1147	26.4848	24.0921
Sevir.9G042000.2	9.56574	10.3761	11.6501	8.28347	7.82826	9.92345	10.7573	10.6053	10.8591	13.4556	13.6671	10.662	10.2337	12.3009	9.41631	10.5351	9.814	9.04089	14.6588	8.40994	10.8793	14.4324	12.3714	12.1115
Sevir.9G499000.1	10.4571	9.00087	10.6475	4.65502	7.02221	4.96794	2.93224	4.23904	3.54899	6.70336	6.82136	10.0218	9.53605	10.5216	11.9557	10.6219	6.69544	9.96363	9.96717	4.6935	7.10917	9.77987	11.8191	9.49547
Sevir.9G008100.2	0.882869	1.16914	1.84025	1.179	0.609025	1.14581	2.37236	2.62249	1.29418	2.68701	0.997558	0.441966	1.01982	1.35276	0.39308	0.292286	0.877695	0.780353	0.676006	0.349462	0.904078	0.465698	0.763748	0.954244
Sevir.9G484750.1	0	0	0	0	0.89184	0	0	0	0	0	0	0	0	0	0	0	0	0	0	0	0	0	0	0
Sevir.9G009700.1	3.1893	3.74354	2.01279	4.69949	0.379032	1.36723	1.27654	1.32908	2.79963	5.63263	0	0.473766	1.6246	0	0.33762	0.156997	0.372691	0	0.162555	0.444499	0.160229	0.284297	0	0.144922
Sevir.9G109500.1	32.0574	32.5701	26.8578	28.2765	21.1386	21.0844	26.4166	25.5988	35.6235	23.0239	23.1569	30.7811	11.1353	18.1791	15.7457	20.8952	22.7694	18.5095	19.0435	20.3387	22.5236	24.6574	33.4141	26.3529
Sevir.9G058900.1	0	0	0	0	0	0	0	0	0	0	0	0	0	0	0	0	0	0	0	0	0	0	0	0
Sevir.9G099466.1	1.06693	2.04466	0.448678	0.204099	0.509635	2.11529	0.863169	0.785863	1.48142	0.706624	0.441706	1.26889	1.44307	1.04066	0.900815	2.51235	1.24386	1.53577	1.51366	1.57372	2.12907	0.957071	0.588667	0.386313
Sevir.9G045650.1	0.117618	0.125244	0	0	0	0	0	0	0	0	0	0	0.938561	0.865778	1.12372	0.232435	0.276754	0.24644	0.120017	0.220489	0	0	0	0
Sevir.9G195600.1	91.8073	144.031	169.046	99.1853	106.973	170.981	167.973	179.366	128.818	137.918	91.5478	111.503	88.8521	103.796	75.4893	69.2782	62.1616	68.3602	89.0378	53.6437	72.1375	42.818	43.1368	43.8418
Sevir.9G103100.1	0.899405	0.882467	1.21638	1.94199	0.884789	0.068603	0.641927	0.590393	0.857508	0.671392	0.015549	0.165388	0.017484	0.197509	0.095943	0.14794	0.180858	0.143914	0.01508	0.057407	0.061796	0.096761	0.172843	0.056216
Sevir.9G121500.2	29.7237	35.9019	35.9799	26.3385	24.0422	30.4858	33.7835	36.3603	26.7282	36.9802	26.6843	29.041	28.0373	31.6081	22.9129	23.6605	25.1555	23.6767	30.0739	21.5002	25.0156	24.1596	25.5174	25.4302
Sevir.9G358800.1	0	0	0	0	0	0	0	0	0	0	0	0	0	0	0	0	0	0	0.179392	0	0	0	0	0
Sevir.9G425050.1	0	0.247967	0	0	0	0	0	0	0	0	0	0	0	0	0.245901	0	0.543951	0	0.235612	0	0	0	0	0
Sevir.9G433100.1	47.9719	47.3853	43.3486	59.6971	51.4372	57.6241	50.0114	46.7405	62.3583	59.162	64.2544	55.2944	51.2354	67.8794	63.0614	67.5949	62.2788	75.4328	72.9617	48.2533	67.5788	70.22	63.171	69.3779
Sevir.9G287500.1	93.7823	100.242	101.068	92.3842	93.3441	110.006	96.6133	97.286	114.352	117.279	96.2493	95.5079	79.7008	97.4555	79.8293	86.1407	89.5325	92.5966	95.5032	80.4499	94.5476	91.3626	88.0796	98.2162
Sevir.9G089300.1	4.45246	3.25301	4.27208	3.25245	4.52159	17.3172	5.03944	1.04175	2.09182	1.82647	8.71805	3.91049	1.01287	2.33991	2.15842	1.25577	0.895937	2.52566	6.48869	0.832716	0.642198	1.4738	0.589472	0.580328
Sevir.9G142225.1	12.0831	0	6.1602	8.56593	10.4999	3.48381	0	6.78267	17.8087	6.85204	9.76776	9.44641	3.59576	3.74554	3.26015	15.3248	11.3333	6.60061	6.25524	5.94522	6.49708	5.89412	30.4368	20.8868
Sevir.9G318000.1	53.5396	44.4911	44.2253	47.0948	41.9786	30.708	32.3995	31.5771	32.7191	31.206	42.6651	31.597	44.558	37.6927	50.2701	48.6084	36.344	37.1938	35.2723	40.3232	35.6099	39.3094	38.1284	38.8507
Sevir.9G262400.1	6.3186	5.14791	4.09381	4.51955	4.69534	6.43021	6.67775	5.49833	7.19575	5.95279	6.28348	5.97494	6.25097	6.28186	6.53409	6.9839	8.48646	9.27351	9.48782	7.57472	9.00723	7.82494	9.17543	9.47021
Sevir.9G502200.1	16.3168	16.5929	16.1537	15.3936	13.0002	17.6891	11.6246	13.8318	19.4553	23.3771	23.0704	15.0238	21.1085	21.3593	19.3816	19.5358	13.96	15.2808	13.0306	16.3203	12.8524	11.0321	11.75	12.9484
Sevir.9G390100.1	74.4455	97.0375	117.417	55.343	54.4768	90.6164	109.374	117.825	117.477	140.945	73.0804	90.2321	122.753	116.018	68.8035	70.4149	83.7008	98.2592	130.704	62.0579	82.2766	59.3866	56.5231	67.0727
Sevir.9G271300.1	0.024171	0.02537	0	0.011369	0.028433	0	0	0.013824	0.028105	0.013425	0	0	0	0.014713	0.026233	0	0.014844	0	0	0.011777	0	0	0	0.011536
Sevir.9G021450.1	11.5326	9.80734	15.2876	12.1952	11.2355	8.22242	7.28464	6.06063	15.5597	11.9587	8.11204	15.0625	16.251	11.7397	9.42344	12.582	19.0165	17.7209	20.8601	17.7199	12.3848	14.5093	18.5762	15.0076
Sevir.9G431150.1	0	0	0	0	0	0	0	0	0	0	0	0	0	0	0	0	0	0	0	0	0	0	0	0
Sevir.9G157500.1	14.5307	17.6704	18.0878	9.60642	9.95998	13.7569	14.9063	19.7881	18.75	21.2489	16.1266	17.047	19.595	20.1109	22.9855	18.0419	18.2923	19.0395	24.197	15.5999	21.4832	19.9141	16.7843	16.8115
Sevir.9G239100.1	0.430564	1.53063	0.603319	0.544853	1.36246	0.525539	1.14346	0.677327	1.51542	0.475442	0.44685	0.284378	0.651273	0.527657	1.21644	0.848958	1.68026	0.896962	1.4638	1.4714	1.01173	1.27864	1.194	1.69843
Sevir.9G194300.1	16.795	19.4188	17.2005	20.4217	17.0874	7.52464	13.8806	17.4882	16.4385	14.5798	13.6314	14.8259	19.9297	16.5592	18.8358	18.4836	14.6212	13.6056	8.73312	15.5307	21.2247	18.86	19.4808	19.2854
Sevir.9G090300.1	0	0.053271	0	0.071497	0.059663	0	0.031715	0.057993	0.029504	0	0	0.051476	0.029883	0	0.054777	0	0.030903	0.054701	0	0	0	0.047158	0.024578	0.02401
Sevir.9G221701.1	2.06005	1.99715	1.18211	1.2499	2.23101	1.15386	3.01682	1.35893	2.83439	3.72004	2.13408	4.07919	2.74784	3.43082	2.57196	5.33662	0.655148	0.966927	0.571225	0.692753	1.49993	1.50607	1.5517	0.679022
Sevir.9G117800.1	31.1653	28.5667	31.2136	25.5215	23.4603	35.7984	31.1986	27.0641	30.7614	38.2991	32.0331	30.914	27.433	33.1865	27.9481	29.3988	30.1013	32.4936	36.8042	27.1111	36.0467	35.597	35.6808	35.3584
Sevir.9G050600.1	16.1954	15.3913	11.0825	17.5972	20.7922	13.5759	14.4374	12.3052	16.9812	11.5229	18.4188	16.9629	17.4062	12.8601	24.5315	24.0119	21.6357	20.9366	11.3958	23.5371	25.7477	22.5241	23.4482	22.8255
Sevir.9G150000.1	14.6165	15.2947	14.7108	13.6558	12.2686	14.9355	16.0759	14.3577	19.5608	18.3301	18.0475	16.6478	20.6047	17.716	16.5324	18.1007	16.955	17.3545	15.8382	15.1994	18.86	19.6591	16.9965	19.5361
Sevir.9G088800.1	0.691204	0.294847	0.580933	0.655576	0.655875	0.337033	0.366549	0.487936	0	1.0687	0.430438	0.41102	0.156966	0.169455	0.439568	0.272777	0.161993	0.864859	0.564093	0.773813	0.696654	1.35485	1.27893	1.00745
Sevir.9G209100.1	0.343793	0.36287	0.356736	5.96511	5.85629	0.989263	0.124875	0.112652	0.172228	0.326595	0.360044	0.148596	0.401189	0.480551	0.369435	0.783496	1.24386	1.52372	0.802671	2.35527	0.964092	0.855504	2.67727	1.01206
Sevir.9G581200.1	10.0189	10.098	9.91846	9.79896	11.4452	12.551	10.1474	8.70553	10.6403	12.1525	8.71384	9.2841	11.6897	10.9067	10.4259	11.0609	8.70093	9.18158	10.2077	8.01743	12.4808	13.9299	11.6005	10.6733
Sevir.9G318700.1	0.130204	0.416252	0.273376	0	0	0.158373	0.172118	0	0.305817	0	0	0	0	0.798193	0.138039	0	0	0.271946	0	0	0.131397	0	0	0.356225
Sevir.9G382100.1	0	0	0	0	0	0	0	0	0	0	0	0	0	0	0	0	0	0	0	0	0	0	0	0
Sevir.9G399400.2	0	0	0	0	0	0	0	0	0	0	0	0	0	0	0	0	0	0	0	0	0	0	0	0
Sevir.9G002600.1	0	0	0	0	0	0	0	0	0	0	0	0	0	0.061454	0	0	0	0	0	0	0	0	0	0
Sevir.9G147800.1	4.538	1.95631	4.4912	3.33587	1.63727	4.24368	3.08095	3.98189	9.56427	10.2122	14.6738	16.5414	20.5867	11.3156	13.3057	12.1405	6.50566	6.60067	2.98357	5.10852	6.76598	5.83301	7.2472	8.3259
Sevir.9G260300.1	0.284577	0.602201	0.594958	0.822479	0.341349	0	0	0	0.32255	0.314467	0.293224	0.565633	0.320575	0.69051	0.299194	0.277852	0	0	0.56932	0	0	0	0	0
Sevir.9G035233.1	0	0	0	0	0	0	0	0	0	0	0	0	0	0	0	0	0	0	0	0	0	0	0	0
Sevir.9G415500.1	0.027041	0	0.027947	0	0	0.126652	0	0	0	0.03001	0	0	0	0	0	0	0	0	0	0	0	0	0.026214	0
Sevir.9G528400.1	2.67599	0.628049	0	1.14645	5.35072	2.61873	2.81557	1.13704	0	0.328555	0.305998	0	0.334962	0	0	0.290004	0	0	0	0	0	0	0	0
Sevir.9G038866.1	6.24811	5.62497	7.17996	3.59628	4.85517	8.93942	7.06687	5.73516	5.39614	8.82079	8.04146	7.62729	7.22638	5.81466	4.8261	5.47767	5.31883	5.55093	9.22038	3.92395	4.91022	4.49067	5.0583	4.8203
Sevir.9G259600.1	1.05393	2.10627	0.691602	0.998735	1.71765	1.60328	1.74256	0.617933	7.27136	1.89156	3.28223	8.88193	9.58281	4.68414	13.9409	14.1713	12.6715	9.35261	9.94562	14.7684	20.2041	12.208	14.5176	14.174
Sevir.9G280500.1	0	0	0	0	0	0	0	0	0	0	0	0	0	0	0	0	0	0	0	0	0	0	0	0
Sevir.9G026300.1	0.013417	0.042256	0	0	0.015785	0	0	0	0	0	0	0	0.031841	0	0.014556	0	0.016469	0	0	0	0	0.01259	0	0
Sevir.9G208100.1	0	0	0	0	0	0	0	0	0	0	0	0	0	0	0	0	0	0	0	0	0	0	0	0
Sevir.9G343300.1	19.1767	16.6834	17.7352	16.1415	16.5894	26.3763	22.0039	17.8936	18.6321	20.5408	19.2094	18.4269	19.9672	17.2256	17.4633	19.674	18.5772	18.1526	18.8297	13.4825	18.9448	19.4986	20.6395	18.6056
Sevir.9G554300.1	7.70627	6.04635	8.61964	15.4283	1.59415	2.52921	0.906382	2.13881	4.96497	9.24501	0.93905	0.709163	0.670072	0.865321	0.343776	0.70256	1.30754	0.888204	1.37699	1.34687	1.38537	1.7505	2.67916	1.97107
Sevir.9G156900.1	0.112775	0.394964	0.368544	0.106108	0.066375	0.043823	0.257844	0.150569	0.350009	0.313051	0.792193	0.287125	0.044493	0.137407	0.122174	0.113071	0.345136	0.590189	1.07635	0.292214	0.216273	0.351487	0.219781	0.26818
Sevir.9G492400.1	0.944885	0.206852	0.467313	1.42616	0.30126	0.3903	0.270194	0.045058	1.07693	0.63383	0.850258	0.501037	0.326045	0.479745	0.46905	1.51948	0.096348	0.06392	0.020129	0.07648	0.061751	2.07864	2.41553	0.935796
Sevir.9G537300.1	3.75561	2.1165	1.39322	1.26912	0.528082	0.274206	0.596362	0.272366	0.510242	2.92688	0.22858	0.657082	0.497992	0.269305	0.699303	0.433321	0.515265	0.226875	0.670984	0.407079	0.220255	0.396854	1.62517	0.399982
Sevir.9G402300.1	19.8566	19.6122	19.0654	19.4047	17.6242	22.2342	19.4927	21.2162	27.4596	23.5101	29.2659	25.7547	19.0566	23.7659	22.9489	24.9981	25.0679	22.8645	21.5802	26.2183	29.6665	28.1364	25.2893	25.6643
Sevir.9G267900.1	0	0	0	0	0	0	0	0	0	0	0	0	0	0	0	0	0	0	0	0	0	0	0.057985	0.141683
Sevir.9G448200.1	8.56507	6.11572	7.43549	31.38	28.1229	31.4923	15.7731	8.38301	5.51095	7.97307	8.65438	6.45419	6.1351	6.8495	4.9584	6.13688	5.46544	7.91477	11.0349	5.2296	4.53924	4.92533	4.34278	5.36155
Sevir.9G240500.2	0	0	0	0	0	0	0	0	0	1.15772	0	0	0.236484	0	0	0	0	0	0	0	0.209398	0	0	0
Sevir.9G470300.1	0.868999	0.47773	0.626005	1.63594	0.222799	0.311495	0.190762	0.389665	0.661404	0.670459	0.277603	0.15297	0.044322	0.13844	0.081445	0.377495	0.549821	0.730813	0.308876	0.764679	0.941152	0.453587	0.618534	0.605056
Sevir.9G462250.1	0	0	0	0	0	0	0	0	0	0	0	0	0	9.57208	5.59723	0	0	2.80299	0	0	0	0	0	0
Sevir.9G335460.1	0	0	0	0	0	0	0	0	0	0	0	0	0	0	0	0	0	0	0	0	0	0	0	0
Sevir.9G046101.1	13.8096	9.66198	9.21988	11.2031	14.2506	9.17427	8.86023	6.76366	4.71424	6.2197	5.8305	6.5238	10.0356	10.0567	8.52813	11.6229	5.24293	5.72742	6.51175	5.86135	4.98426	7.59675	8.8968	7.64858
Sevir.9G270950.1	0	0	0	0	0	0	0	0	0	0	0	0	0	0	0	0	0	0	0	0	0	0	0	0
Sevir.9G170250.1	0	0	0	0	0	0	0	0	0	0	0	0	0	0	0	0	0	0	0	0	0	0	0	0
Sevir.9G267000.1	6.28201	7.36001	8.65582	7.93261	5.71306	7.02975	15.414	9.78217	10.5472	10.4181	9.47833	10.6294	10.5895	12.7226	11.2654	10.9895	14.0689	15.496	9.49365	13.6635	14.5145	7.66646	6.60284	11.4232
Sevir.9G150500.2	105.782	149.7	205.772	44.1336	24.6278	84.4878	79.2566	82.3594	166.465	242.776	284.76	304.786	118.103	330.096	212.012	233.527	103.077	192.489	415.076	56.7473	115.089	216.874	190.527	215.988
Sevir.9G110300.1	0.150414	0.478125	0	0	0.177885	0.540903	0.097086	0.086498	0.088209	0.083222	0	0	0	0.092199	0	0	0	0.079727	0.383878	0	0.153944	0	0	0
Sevir.9G081400.1	0	0	0.023054	0	0	0.026075	0	0	0	0	0	0	0	0	0	0	0	0	0	0	0	0	0	0
Sevir.9G327400.1	0	0	0	0	0	0	0	0.015205	0	0.014764	0	0	0.015773	0.016184	0	0	0.016316	0	0	0	0	0	0	0
Sevir.9G161260.1	0	0	0	0	0	0	0	0	0	0	0	0	0	0	0	0	0	0	0	0	0	0	0	0
Sevir.9G195233.1	0	0	0	0	0	0	0	0	0	0	0	0	0	0	0	0	0	0	0	0	0.497404	0	0	0
Sevir.9G142300.1	0	0	0	0	0	0	0	0	0	0	0	0	0	0	0	0	0	0	0	0	0	0	0	0
Sevir.9G517701.1	0	0	0	0	0	0	0	0	0	0	0	0	0	0	0	0	0	0	0	0	0	0	0	0
Sevir.9G542100.1	38.0313	28.3509	30.274	45.5701	48.3496	28.249	35.7713	34.5886	34.6823	27.2066	41.4593	32.8672	37.6624	29.2338	50.6973	58.0733	35.7743	34.9683	22.87	47.8226	48.7121	43.3208	38.8522	41.8495
Sevir.9G406000.1	124.383	121.553	103.6	146.007	134.96	126.012	119.272	125.89	102.19	87.5878	120.734	105.824	87.6691	91.4497	115.234	117.915	105.348	80.6286	64.5711	116.999	99.1222	100.979	100.206	99.0881
Sevir.9G321300.1	4.7238	4.56671	4.21686	4.81759	3.97434	5.2713	5.59715	4.96413	4.08707	3.00647	6.6489	6.27457	5.06553	8.01925	6.96595	12.0045	0.793305	1.73496	1.20653	1.34548	0.769873	2.29351	2.2662	2.46471
Sevir.9G132400.1	36.5311	39.5071	46.7218	12.0629	17.0189	90.8739	74.6064	22.0569	31.1881	61.9047	45.5684	69.9461	14.0809	21.0219	13.5983	6.87708	6.90384	14.381	60.9596	6.89443	10.4643	9.17912	8.96834	8.73695
Sevir.9G396950.1	0	0	0	0	0	0	0	0	0	0	0	0	0	0	0	0	0	0	0	0	0	0	0	0
Sevir.9G272700.1	0	0	0	0	0	0	0	0	0	0	0	0	0	0	0	0	0	0	0	0	0	0	0	0
Sevir.9G483000.1	0	0.121235	0	0	0.090549	0	0	0	0	0	0.060782	0	0	0.023432	0	0	0	0	0	0	0	0	0	0
Sevir.9G300633.1	0	0	0	0	0.12935	0.925943	0	0	0	0	0	0	0	0	0	0	0	0	0	0	0	0	0	0
Sevir.9G330900.1	0.033589	0	0.034756	0.031614	0	0	0	0	0	0	0	0.034044	0	0	0	0	0.081635	0	0.034329	0.03243	0	0	0.03243	0.095126
Sevir.9G425600.1	9.96188	11.1343	9.94621	10.6487	9.90711	13.7974	11.1125	13.6218	12.3214	9.45648	10.5551	12.0479	12.1569	12.327	12.7766	13.5465	13.2839	11.449	10.618	14.3321	12.3089	12.8353	14.7142	14.2165
Sevir.9G475600.1	6.7118	7.82771	6.0654	5.29228	3.91922	5.70947	5.5828	5.57489	8.56453	8.62141	7.97735	7.69965	9.9656	9.48086	7.05284	7.98568	7.06571	6.97342	7.32413	5.99261	8.21539	8.38916	8.51199	8.37684
Sevir.9G286600.1	0	0	0	0	0	0	0	0	0	0	0	0	0	0	0	0	0	0	0	0	0	0	0	0
Sevir.9G309650.1	0.17889	0.190835	0.18818	0	0.212927	0	1.43826	0	0.417278	0	0.185408	0.708473	0	0.65584	0.378181	0.527643	0.834778	1.29512	0	1.65642	1.43387	0.798568	0.164767	0.162266
Sevir.9G197550.1	0	0	0	0	0	0	0	0	0	0	1.81297	0	8.0694	12.6837	1.85179	10.4162	16.5084	12.5583	6.56426	4.88251	0	1.59697	0	0
Sevir.9G305700.1	0.121088	0.090853	0.035694	0.081375	0	0	0	0	0.020179	0.057627	0	0	0	0.042145	0	0	0.021192	0.131187	0.03538	0.033638	0	0	0	0.0494
Sevir.9G367200.1	0.033931	0.035732	0	0.031936	0	0.07976	0.042724	0	0.039577	0	0.035643	0	0	0	0	0	0	0.073036	0.034679	0	0	0	0	0
Sevir.9G236000.1	0.093189	0	0	0	0.054999	0	0.118285	0	0	0.051649	0	0.047029	0.108872	0	0.050103	0	0.056262	0.099793	0	0	0.048188	0.042786	0.044629	0.043698
Sevir.9G415800.1	1.74223	2.94326	5.01936	0.496819	0.497548	1.69945	1.62087	2.90161	1.04571	4.36523	0.527657	0.455889	0.311317	0.740465	0.742006	0.740027	0.515081	0.683885	1.91603	0.460179	0.660631	0.343826	0.435208	0.400184
Sevir.9G517900.1	21.4947	24.7539	29.0259	14.2823	15.0414	26.193	26.1024	22.4307	23.7702	33.1001	19.5256	21.1584	24.3534	27.2839	16.6942	18.7622	19.1679	21.3419	31.75	14.5583	21.9189	18.2448	21.8897	20.5764
Sevir.9G298100.1	0	0	0	0	0	0	0	0	0	0	0	0	0	0	0	0	0	0	0	0	0	0	0	0
Sevir.9G117400.1	57.8887	54.8549	46.3017	56.8144	49.3528	50.6968	53.5443	56.0535	57.3099	52.2854	59.4008	52.1655	43.507	54.5435	56.486	70.0527	54.7749	53.5118	54.5784	58.0655	70.017	69.972	71.777	66.5272
Sevir.9G429600.1	0	0	0	2.8186	3.51785	0	0	0	0	0	0	1.49831	62.2312	44.1721	23.145	15.8743	10.3472	5.93029	5.40037	0	1.45754	0	0	0
Sevir.9G261300.3	8.89824	8.18801	8.37932	7.45319	8.19755	10.1515	6.21472	6.02872	8.49729	10.6274	9.599	7.26128	5.72798	8.63	6.91204	6.76687	8.76722	8.21279	9.61751	7.82077	8.79758	9.21789	8.59522	8.82267
Sevir.9G371300.2	25.5605	23.7137	25.4508	21.9788	20.1058	19.3409	21.4246	24.1116	28.9536	31.4414	29.897	29.0813	31.9599	30.878	31.7482	38.2772	34.3928	29.1194	35.0835	33.9394	45.0341	40.2464	42.203	40.24
Sevir.9G017400.1	98.9334	114.943	99.6467	99.4154	98.8742	91.3741	102.264	98.4213	125.526	113.338	108.489	124.139	96.5538	90.7325	93.601	99.5707	108.508	101.984	100.177	109.403	100.965	106.883	118.837	102.514
Sevir.9G276100.1	121.721	139.796	141.699	117.796	97.8068	97.8613	98.2568	110.117	219.463	198.7	201.041	186.183	189.725	186.499	211.165	205.149	127.47	116.39	110.116	129.819	157.881	172.653	137.723	162.345
Sevir.9G381500.1	16.9408	20.1652	20.5047	15.7144	15.9297	12.3074	18.8315	15.5594	19.2726	22.0143	15.5492	14.7157	23.1466	20.8119	14.8371	19.6288	16.4917	16.4925	18.8157	20.6356	18.4395	22.1815	19.8872	21.7263
Sevir.9G389000.1	7.09289	7.53935	7.9267	5.93096	3.51365	6.5838	5.48763	8.41933	7.82772	8.8503	9.40121	6.75216	10.1849	10.5564	8.63353	9.19765	6.2197	8.75381	10.9434	4.80388	17.9836	33.2763	101.578	39.0628
Sevir.9G225400.1	16.5099	17.8809	23.4714	12.2304	12.4249	14.2878	18.5243	20.5343	24.3177	23.207	18.6543	22.4099	40.1297	32.7703	20.8114	21.9912	14.8113	16.1864	17.5786	12.9506	9.62546	8.57397	10.2709	11.9727
Sevir.9G294600.1	0	0	0	0	0	0	0	0	0	0	0	0	0	0	0	0	0	0	0	0	0	0	0	0
Sevir.9G192100.2	0.037359	0	0	0	0	0.175959	0	0	0	0	0	0	0	0	0	0	0	0	0	0	0	0	0	0
Sevir.9G437600.1	15.2074	15.5976	16.6545	14.6258	14.9268	15.853	14.8058	14.1241	18.045	14.5318	17.9828	16.5006	13.322	15.8123	16.5088	15.0199	15.9161	15.3023	15.0328	13.8812	16.2743	15.1518	17.188	18.99
Sevir.9G278350.1	7.09676	6.66043	6.14777	5.38856	5.61451	5.67003	3.19628	6.79402	7.35544	6.80213	8.78352	9.3299	10.8542	7.72615	11.3657	11.6342	11.0159	9.65102	7.31982	8.34119	9.53805	8.67674	9.16924	9.6254
Sevir.9G168100.4	5.02588	5.40977	5.75162	4.64537	3.8117	3.81429	6.10906	5.06259	8.31961	8.17479	7.44169	6.81487	8.02623	7.69653	7.3257	9.21056	8.41005	7.87874	8.94008	7.98244	10.6675	11.7069	8.73147	8.72451
Sevir.9G015200.1	5.04416	5.15521	3.80967	4.64088	5.50175	3.88645	3.92582	4.04187	4.86882	3.07056	5.37395	5.25888	4.4932	3.70582	4.25106	4.92594	6.11656	5.33859	4.22439	5.04381	6.73078	6.89906	9.20286	5.85875
Sevir.9G430300.1	53.3459	54.7795	46.8239	66.5878	63.5563	52.5427	46.319	56.0005	61.689	45.9616	48.2105	44.7111	40.221	45.741	45.0273	45.1984	57.9625	49.2664	38.0507	61.9617	56.3001	55.8619	58.9408	61.107
Sevir.9G120600.1	12.1729	9.33415	6.93973	10.3606	7.05074	6.85071	5.63854	3.03848	8.44859	8.56496	14.7361	9.7982	6.09217	8.18185	10.8724	17.8835	9.39087	7.50882	7.48006	9.23602	14.0388	23.4947	23.9886	20.7014
Sevir.9G509300.1	20.4789	21.8515	19.2355	20.2711	16.3367	21.0949	26.3014	19.7495	17.0545	18.0258	15.4777	16.3789	12.6618	15.6266	13.8019	15.1817	11.3229	11.3035	9.94978	9.07772	13.1153	9.64703	10.5267	13.6102
Sevir.9G374900.1	0.59611	0.626985	0.21425	1.87798	1.83182	1.30418	0.7143	0.2374	0.120781	0.172593	0.190887	0.368675	0.091719	0.347681	0.084072	0.129758	0.632305	0.363778	0.344455	0.728081	0.216252	0.120602	0.377143	0.171942
Sevir.9G512800.1	12.1558	11.6445	12.688	8.01828	11.818	14.1531	10.135	10.7453	13.9464	12.9553	13.3744	12.0677	16.23	14.2284	16.401	14.2702	13.048	13.3578	12.2445	11.4431	12.369	13.238	11.8342	10.6978
Sevir.9G115200.1	0	0	0	0	0	0	0	0	0	0	0	0	0	0	0.376938	0	0	0	0	0	0	0	0	0
Sevir.9G435000.1	3.62259	1.67721	3.39896	2.80634	1.86842	1.23183	3.38775	2.5739	5.12946	6.16284	6.18688	5.55472	18.121	18.461	12.4634	14.7258	16.6163	17.9249	81.1549	17.9725	39.6178	44.5088	43.2113	44.1049
Sevir.9G026200.1	0	0	0	0	0	0	0	0	0	0	0	0	0	0	0	0	0	0	0	0	0	0	0	0
Sevir.9G143900.1	0.076141	0.120348	0	0.107506	0.089802	0.089691	0	0.043627	0	0.042222	0.159831	0	0	0.093	0.04103	0.038035	0.092322	0.040906	0.077807	0.183432	0.079018	0.140603	0	0.071715
Sevir.9G103000.1	41.4797	49.0515	45.2372	34.0844	44.8771	25.3362	34.9448	54.6773	54.1797	42.4503	44.8838	60.2789	70.7815	42.7238	46.9333	52.1752	40.8463	38.5362	49.7221	43.7611	42.6454	40.6612	39.0919	39.6354
Sevir.9G398900.2	0	0.032845	0	0.169282	0	0	0	0	0	0	0	0.065265	0	0	0	0	0	0	0	0	0	0	0	0
Sevir.9G399900.1	0	0	0	0	0	0	0	0	0	0	0	0	0	0	0	0	0	0	0	0	0	0	0	0
Sevir.9G256900.1	0	0.072607	0	0	0	0	0	0	0	0	0	0	0	0	0	0	0	0	0	0	0	0	0	0
Sevir.9G517400.2	35.8997	45.2355	41.5529	20.8877	20.5041	30.6826	40.4448	39.7808	26.7437	27.5992	24.1306	28.7518	33.1671	30.3093	35.6419	38.732	31.8422	35.2727	30.3852	34.6402	38.9389	34.556	31.6682	33.0979
Sevir.9G145900.1	1.93642	1.69597	1.66816	1.3213	1.34196	1.27645	1.20116	1.99439	1.01719	0.665378	1.46396	1.40664	1.85603	1.47256	2.42926	3.5847	4.23389	3.97483	1.84068	5.2147	4.45472	3.08996	2.97165	4.90088
Sevir.9G161220.1	0	0	0	0	0	0	0	0	0	0	0	0	0	0	0	0	0	0	0	0.165642	0	0	0	0
Sevir.9G362600.1	7.47309	9.7048	6.97668	5.3157	6.25211	4.47116	7.62584	10.777	18.8448	15.2189	13.3882	13.9176	16.5509	19.2672	16.7346	14.0103	15.3265	14.1464	13.0277	14.7507	13.6584	9.25767	11.7937	15.3681
Sevir.9G168800.1	0	0	0	0	0	0.374104	1.20667	0	0	0	0	0.295568	0	0	0	0	0	0	0	0	0	0	0	0
Sevir.9G558800.2	0.091482	0	0.047435	0.043063	0	0	0	0	0.053442	0.101412	0.239674	0	0	0	0.098392	0.045635	0	0	0	0	0	0	0	0.042916
Sevir.9G377900.1	0	0.159107	0.156813	0.424984	0	0.364566	0.198411	0.176547	0.174853	0.823439	0	0	0	0	0	0.146966	0	0.155192	0	0	0	0	0.275553	0
Sevir.9G565033.1	11.4015	15.1494	17.9579	11.1639	9.66324	12.4244	16.384	13.8835	35.221	30.1718	22.3506	20.7384	42.0237	34.7245	46.5797	55.6171	57.3593	65.4496	76.7337	56.8121	120.33	127.947	114.679	130.692
Sevir.9G266750.1	58.6701	51.4054	56.0664	52.1209	47.4739	68.4538	56.2162	48.2138	49.3007	50.9493	58.3724	53.8755	43.3899	52.4296	51.3108	55.8608	47.1221	49.5152	52.6637	40.5368	45.2696	50.0523	47.8279	46.6808
Sevir.9G582200.1	12.8026	12.7676	11.7704	12.0996	12.5705	11.0834	11.6522	10.7009	14.2454	13.2451	13.1622	12.2361	10.6591	13.7218	12.4269	13.1394	13.0696	12.9026	10.792	15.3646	14.6403	14.5386	14.5781	13.9316
Sevir.9G301100.1	111.266	131.881	132.058	98.529	96.3979	113.754	119.193	119.706	158.203	169.688	124.849	139.343	175.852	154.049	132.999	137.16	136.335	136.102	170.385	121.451	124.088	141.141	116.878	128.223
Sevir.9G474000.1	0	0	0	0	0	0	0	0	0.221316	0	0	0	2.7906	2.78744	0.602791	1.12129	0	1.17813	1.54683	0	0	0.3401	0	0
Sevir.9G099200.1	4.98064	0.940226	0.986229	18.0942	16.8148	1.20029	0.758546	1.49735	1.94351	1.70763	4.83456	1.60956	8.19709	3.122	13.1556	6.31487	5.19531	6.38246	17.9827	7.64585	53.0885	76.0652	165.45	87.3808
Sevir.9G456650.1	0.450866	0	0	0	0	0	0	0.587928	0	0	1.37399	0	0	1.62242	0.938666	0	0	0	0.432366	0	0.879286	0	0.415871	0
Sevir.9G352100.1	0	0	0	0	0	0	0	0	0	0.100039	0	0.090205	0	0.332915	0	0	0	0.190918	0.277014	0.170891	0.092145	0	0	0.083303
Sevir.9G284000.1	0.190221	0.405681	0.400265	0	0.226733	0	0	0.460893	0	0.209923	0	0	0.429323	0	0.20093	0	0	0.196355	0	0	0.190371	0	0.175112	0
Sevir.9G386200.2	53.2584	49.1866	46.0335	53.4841	47.7965	48.1921	48.6776	49.2907	58.7319	55.2219	57.7538	51.6917	53.0911	56.2234	58.0416	60.4316	55.143	49.9398	52.2137	55.2481	63.2141	55.0087	53.6515	54.0237
Sevir.9G080500.2	4.05396	2.79976	3.24597	3.00212	4.29422	4.62696	3.99183	2.93839	3.79973	3.11532	3.73684	2.29249	2.80389	2.92466	2.77672	3.31584	3.42683	4.25074	2.45253	3.02329	3.73075	2.74937	3.4482	3.00387
Sevir.9G348400.1	1.46765	1.82256	1.79254	0.661308	0.150857	0.761428	0.163713	1.02593	0.373732	0.847997	0.733203	0.064069	0.147986	0.31266	0.341626	0	0.076441	0.0679	0.521254	0.060843	0.131123	0.289965	0.363105	0.296805
Sevir.9G494900.1	91.8167	72.0871	62.4267	99.622	97.4517	76.9058	40.7279	68.9007	97.1915	71.7768	118.481	74.2436	69.6819	79.963	95.9217	113.192	134.602	123.393	78.5467	122.16	121.386	154.493	136.8	147.827
Sevir.9G441100.1	4.27349	4.80525	5.83858	6.48067	8.52541	0.558448	3.94666	3.91207	2.97331	1.62648	1.53368	2.47836	0.541342	1.06351	1.92912	2.19065	7.90858	7.09791	4.22674	7.44048	7.33315	8.66401	9.48399	10.112
Sevir.9G212100.1	38.6816	39.9371	42.6772	33.8526	33.4022	44.6169	37.4507	35.6142	43.6329	55.2534	41.6849	39.2384	45.8068	55.4005	39.5839	40.8899	47.4337	50.4089	69.445	41.4516	53.1223	48.5621	47.3844	50.2502
Sevir.9G058300.5	24.5532	20.6678	18.7906	27.7879	28.2457	30.3135	25.3761	22.1932	29.679	27.2154	34.7208	27.2411	26.2333	32.0674	37.0689	43.5388	31.1822	28.9354	25.9789	33.968	46.4768	44.3439	46.4383	48.7158
Sevir.9G222400.1	3.5068	3.40156	3.63808	2.7315	2.36731	4.18567	3.1055	2.71553	4.53501	4.59271	3.64176	3.1561	2.73167	3.38341	3.23067	3.74387	2.92851	3.37032	2.99701	2.20853	3.20448	2.75266	2.62994	2.6205
Sevir.9G216700.3	0	0	0	0	0	0	0	0	0	0	0	0	0.033682	0	0	0	0	0	0	0	0	0	0	0
Sevir.9G254400.1	2.44951	1.97742	2.17889	2.57816	2.26986	2.83235	2.20985	1.82162	3.52616	3.5365	3.98723	3.07491	2.43205	2.92724	3.33677	3.68626	3.47312	2.73891	3.06883	2.94982	4.26592	3.93118	3.58807	3.74923
Sevir.9G475550.1	0	0	0	0	0	0	0	0	0	0	0	0	0	0	0	0	0	0	0	0	0	0	0	0
Sevir.9G208900.1	0	0	0	0	0	0	0	0	0	0	0	0	0	0	0	0	0	0	0	0	0	0	0	0
Sevir.9G559200.1	0	0	0	0	0	0	0.040212	0	0	0	0	0	0	0	0	0	0	0	0.032683	0.030894	0.099801	0.237126	0.401742	0.120843
Sevir.9G261700.1	0.082689	0.202985	0.199429	0.129693	0.097421	0	0	0	0.03212	0.214119	0.260919	0.335888	0.454841	0.638796	0.685161	0.993267	0.739085	0.981411	0.845305	0.453578	0.632018	2.48553	1.89653	2.61004
Sevir.9G056400.1	0.213573	0.192678	0.504849	0.574282	0.251698	0.107379	0.153332	0.349447	0.071139	0.135413	0	0.061909	0	0.07446	0.032949	0.183147	0	0	0	0.058993	0.063523	0.028309	0	0
Sevir.9G412300.1	7.16931	8.32823	7.85622	6.67788	5.30588	6.88122	8.48663	7.93034	13.8517	13.4961	12.6189	10.711	11.1802	11.6943	10.7947	12.9305	11.0887	11.2262	11.6634	9.86133	13.7013	13.2914	13.4071	13.4402
Sevir.9G231900.1	0.112635	0.118408	0.162842	0.063591	0	0.131568	0	0.206291	0.209856	0.075022	0.071154	0.068741	0.239539	0.137301	0.268177	0.135423	0.137626	0.121774	0.069098	0.131121	0.117639	0.084045	0.240895	0.171093
Sevir.9G049400.1	22.0683	24.6728	25.9677	16.4765	14.4871	24.887	22.7429	21.7221	26.6319	30.3859	29.0566	23.3907	25.4528	30.0607	23.4589	24.5848	25.3141	28.5275	33.9318	18.9175	24.8683	24.7011	22.3766	25.1868
Sevir.9G033000.1	509.556	530.135	516.885	505.187	483.708	610.367	620.017	522.905	615.497	576.486	663.306	599.678	605.575	610.716	646.604	674.442	522.752	550.771	492.594	508.653	616.26	577.043	512.466	552.206
Sevir.9G385300.1	1.04329	2.58888	2.37758	1.23352	1.82783	1.19012	3.15178	2.14415	3.86504	5.61115	2.786	3.74988	2.77582	3.98047	3.61477	3.88336	2.60944	2.80066	2.40657	2.6163	3.26324	1.09482	1.89345	1.77393
Sevir.9G560300.2	20.97	19.1196	15.3846	24.7643	23.2847	20.065	12.3396	15.7886	18.6865	14.4195	22.5472	17.4547	18.1274	17.2528	18.1615	22.8301	24.1241	20.8822	14.0672	25.2891	26.6864	29.2578	26.0893	31.3327
Sevir.9G033600.1	132.526	130.816	113.909	142.131	116	129.906	119.735	101.88	133.671	106.767	146.282	121.969	108.274	116.391	121.575	135.707	123.717	108.328	107.83	128.928	123.769	123.102	118.541	123.112
Sevir.9G077966.1	54.4736	45.0201	14.8014	30.7643	25.5261	50.256	49.2376	24.893	82.7089	108.132	78.9922	79.0014	180.363	86.188	106.862	114.726	56.1859	53.4694	27.2093	51.0063	114.979	58.4034	52.693	44.2148
Sevir.9G230600.1	0	0	0	0.18628	0	0	0	0	0	0	0	0	0	0	0	0	0.15774	0.070071	0	0	0	0	0	0
Sevir.9G131100.2	2.64858	2.07063	1.60691	1.67215	1.73914	1.47268	1.71383	2.09728	0.637099	0.639811	1.25932	0.999464	0.386703	1.30041	1.15232	1.86084	0.433194	0.648959	0.223566	0.688078	0.484412	0.406678	0.688896	0.56956
Sevir.9G023300.1	39.8058	13.5832	9.15392	39.4675	45.6048	14.3676	12.6397	7.66773	4.01011	5.53696	16.0822	11.4367	1.54155	3.41663	4.52811	8.57409	3.31827	4.11789	2.59107	4.08202	8.59552	18.5134	22.7134	13.8255
Sevir.9G536100.2	0	0	0	0	0	0	0	0	0	0	0	0	0	0	0	0	0	0	0	0	0	0	0	0
Sevir.9G532000.1	0.244808	0.079142	0.077735	0.26577	0.35467	0.21953	0.328792	0.107752	0.087668	0.041819	0.09921	0.095888	0.111439	0.068833	0.081602	0.151045	0.645457	0.244673	0.173311	0.43914	0.453054	0.42257	0.623872	0.51945
Sevir.9G339400.1	0	0	0	0	0	0	0	0	0	0	0	0	0	0	0	0	0	0	0	0	0	0	0	0
Sevir.9G327800.1	0	0	0	0	0	0	0	0	0	0	0	0	0	0	0	0	0	0	0	0	0	0	0	0
Sevir.9G432100.1	0	0	0	0	0	0	0	0	0	0	0	0	0	0	0	0	0	0	0	0	0	0	0	0
Sevir.9G490600.1	0	0	0	0	0	0	0	0	0	0	0	0	0	0	0	0	0	0	0	0	0	0	0	0
Sevir.9G383400.1	0.608301	0	0.634198	1.17308	1.09473	0	0	0.388524	1.02748	1.68062	0.938392	0.907034	2.39838	0.368397	1.27752	1.18601	0.355669	0.615783	0.30277	0	0.600924	0.27662	1.67845	1.37607
Sevir.9G308150.1	1.21694	3.7484	0.617216	2.95911	3.66329	0	1.60497	0	1.93145	2.02304	1.84264	3.0574	2.0699	2.90907	1.26407	2.93055	0	0.599828	0	1.104	0.590194	0.561003	1.12657	0.552371
Sevir.9G273966.1	0	0	0	0	0	0	0	0	0	0	0	0	0	0	0	0	0	3.3903	0	0	0	0	0	0
Sevir.9G056500.1	1.96249	1.92443	2.681	1.93438	1.51804	1.87368	1.67812	2.37416	3.00183	2.51112	2.12696	2.26515	2.80956	2.91485	2.83479	2.09885	2.01353	2.79284	2.44643	2.28837	2.09203	1.53797	1.16566	1.83126
Sevir.9G139600.1	237.54	240.264	227.67	219.85	277.91	193.877	171.918	184.326	192.943	201.611	269.407	247.222	248.925	254.432	225.278	290.067	303.517	358.782	344.274	323.134	342.522	309.208	345.901	328.973
Sevir.9G514300.1	6.74884	4.04672	3.59988	6.43639	7.66923	23.6522	7.35598	4.00755	3.00066	4.96373	6.02909	3.92759	4.44711	4.21425	5.45936	7.11018	5.64564	6.43104	9.27883	4.88312	7.96562	9.44501	9.3935	7.35858
Sevir.9G229100.1	1343.86	1423.91	1282.26	1541.06	1606.52	1247.58	1348.04	1356.19	1439.79	1188.63	1350.21	1318.17	1454.69	1260.19	1405.16	1240.86	1345.77	1310.5	1138.07	1463.77	1161.78	1224.1	1233.35	1237.69
Sevir.9G558500.1	227.961	221.884	220.69	249.111	226.421	165.046	211.192	218.989	219.866	198.927	234.573	245.115	236.619	213.053	280.408	270.685	209.851	202.562	191.994	224.685	175.824	198.585	181.661	207.345
Sevir.9G340000.1	19.0021	19.473	19.5477	15.9671	13.5591	18.7787	18.2288	16.8225	21.2402	21.1761	21.3992	19.0559	17.694	19.0519	16.9467	18.0847	18.0629	18.5516	20.878	16.5282	22.3384	20.7338	20.6654	22.0251
Sevir.9G410000.1	5.17612	5.41756	6.45378	5.06804	4.94246	5.12237	5.80293	5.95208	6.27252	6.72924	5.44896	6.70996	7.49015	5.5144	5.09608	6.84375	7.14799	6.98034	7.31849	7.25816	7.49791	9.30299	8.29187	8.07623
Sevir.9G522900.1	0	0	0	0	0	0	0	0	0	0	0	0	0.484728	0	0	0	0	0	0.108183	0	0.107523	0	0	0.097168
Sevir.9G395600.1	0	0	0	0	0	0	0	0	0	0	0	0	0	0	0	0	0	0	0	0	0	0	0	0
Sevir.9G059600.1	49.3576	53.1356	51.2228	41.4154	29.0109	43.4492	43.7168	45.095	58.1393	53.5332	55.3789	55.878	57.0804	55.3329	48.3555	48.0888	46.4215	46.4329	46.3703	40.9536	46.659	44.7827	41.3495	44.4006
Sevir.9G508800.1	74.3403	74.2421	70.4939	75.3738	71.5865	70.8647	68.4797	71.5922	85.6729	78.402	88.378	81.7506	71.2165	73.4899	73.8453	84.9966	85.4084	77.366	74.6819	83.4598	99.1777	92.2108	90.4838	90.2819
Sevir.9G321900.1	4.08666	3.92219	3.36219	5.00805	4.25326	7.33178	6.27173	3.59037	4.87034	4.6945	5.127	4.92821	5.52695	5.53277	4.03572	7.06864	4.11995	4.87822	4.25111	4.67652	5.01014	4.89365	5.51617	4.53108
Sevir.9G009400.1	0.0586	0.061943	0	0	0	0	0	0	0.137188	0.324569	0	0	0.136198	0	0.062821	0	0	0	0.179524	0	0.060323	0	0.055734	0
Sevir.9G044680.1	3.31885	1.78824	6.25312	4.12943	1.33225	0.672155	1.60545	1.79758	2.5668	2.14987	1.11218	1.00631	1.30762	0.920389	1.34133	1.74424	1.57608	0.999893	0.767302	1.43362	1.28732	2.05008	0.831963	0.699393
Sevir.9G361000.1	13.5753	13.5142	13.7135	11.5057	10.1995	14.4231	14.3502	13.3892	13.9209	14.6905	12.6216	11.4719	12.7513	12.24	11.4806	12.1247	11.0619	12.6734	13.1877	12.9746	14.673	14.7837	15.7654	13.41
Sevir.9G203050.1	0.875124	0.453762	1.79383	1.2714	0	2.23281	1.75619	0.570311	2.37469	2.4218	2.22343	0.436434	0	0.525084	2.27848	3.79937	0	1.30572	0.841752	0.793918	0.426881	1.60935	1.21023	0.79267
Sevir.9G324900.1	7.21797	5.01963	5.14404	5.38357	5.82017	4.84224	4.03006	4.21256	6.67174	8.53585	8.44024	7.69417	9.68231	7.85565	11.0567	12.9014	7.98338	7.10834	10.7523	7.72346	8.14009	11.1574	11.3048	10.572
Sevir.9G370900.1	7.92131	9.38907	15.3948	3.16812	3.92208	9.24909	10.0193	14.3952	5.12755	13.5166	5.85503	6.18339	8.60516	9.72902	4.64081	4.75397	2.7331	7.97262	20.7164	1.85652	2.16965	3.36621	2.60338	3.12653
Sevir.9G500300.1	17.5274	16.8297	16.0827	17.1124	18.4111	14.5166	13.5062	14.5956	12.8896	13.114	12.7626	13.2958	10.8075	12.4364	11.7319	13.752	12.0326	11.0514	10.9006	11.2191	14.3473	13.671	15.773	16.5996
Sevir.9G453000.1	22.6245	25.5717	27.9281	22.6671	22.0089	33.1192	25.7664	24.2965	26.8936	33.3967	23.2733	21.7189	24.1685	26.9195	19.2413	20.5412	27.2579	28.5091	32.895	22.9854	27.7495	27.6562	27.1024	26.2451
Sevir.9G036200.1	0.195185	0.025656	0.176428	0.183668	0.028736	0	0.091605	0	0.255768	0.081244	0.051357	0.099208	0.31681	0.059497	0.316698	0.317679	0.029784	0.105432	0	0.070949	0.585638	0.318203	0.402748	0.161986
Sevir.9G001200.1	0.797707	0.38408	0.528983	1.16209	0.085757	0.694744	0.37395	0.166752	0.340142	0.802682	0.756483	0.508404	0.586616	0.533322	0.775099	0.216107	0.605859	0.538615	0.29615	0.689192	0.37144	0.721709	0.34236	0.268858
Sevir.9G125366.1	0.429862	0.090658	0.044556	0.161866	0	0.253847	0.108875	0.098554	0	0	0.045072	0	0	0.052537	0	0	0.207983	0.046097	0.175673	0.041336	0	0.039564	0	0
Sevir.9G557650.1	0	0	0	0.089306	0.11191	0	0	0	0	0	0.295216	0.188454	0.216949	0.232062	0.100687	0.093685	0	0.099677	0	0.178419	0	0	0.176932	0
Sevir.9G387900.1	0	0	0	0.071862	0.059968	0	0.031879	0.058289	0.266892	0.028253	0.187499	0.077604	0.15017	0	0.137636	0.076472	0.124233	0.109955	0.104097	0.369948	0.132771	0.118486	0.123507	0.072392
Sevir.9G225700.1	0.491755	0.401819	0.375874	0.736853	0.278692	0.297154	0.113527	0.250105	0.508694	0.182014	0.095965	0.074207	0.107812	0.044379	0.059202	0.109577	0.446043	0.986249	0.633252	0.318628	0.381125	0.885873	0.781161	0.571875
Sevir.9G309600.1	8.89277	12.1133	12.0674	7.85949	6.87507	1.75873	12.3449	10.2957	12.971	5.97634	9.47925	15.9677	6.37394	8.20796	11.4924	12.6246	67.9565	51.0856	40.332	73.3267	100.216	76.4409	83.2393	76.675
Sevir.9G409900.1	7.3347	6.6028	5.44618	6.49073	6.06907	5.54603	6.00675	5.95829	7.90708	6.49521	8.60407	6.38133	6.28693	6.40193	7.16365	8.90995	7.69439	7.24673	5.06078	6.60146	9.76566	7.73895	8.50124	8.68432
Sevir.9G043800.1	0	0	0	0	0	0	0	0	0	0	0	0	0	0	0	0	0	0	0	0	0	0	0	0
Sevir.9G225500.2	18.2893	14.8099	24.3764	6.87504	7.99552	22.3681	12.513	14.2089	7.57333	20.3309	11.2377	9.71634	9.39108	17.5989	8.17635	8.94661	5.27641	9.72279	16.4394	2.1508	4.00797	4.55495	3.00406	2.38306
Sevir.9G515166.1	0	0	0	0	0	0	0	0.251015	0	0	0	0	0	0	0	0.106956	0	0	0	0	0	0	0	0
Sevir.9G127900.2	0.10815	0.115064	0.113313	0.204474	0	0	0.14181	0	0	0.119515	0	0.107495	0.123577	0	0.114928	0	0.255098	0	0.441517	0	0.109644	0.386599	0.201448	0.198168
Sevir.9G116800.1	92.9574	116.004	116.298	94.2426	100.406	192.741	193.158	161.372	138.316	147.836	107.249	130.672	85.2767	81.538	70.7388	61.1748	89.6785	94.0081	106.653	80.4583	94.0764	77.1571	79.0671	80.9165
Sevir.9G277600.1	46.2826	51.145	54.142	28.6424	27.5618	43.2096	50.2629	42.4432	53.9377	61.1675	52.117	47.3807	54.1527	53.8675	39.3293	44.4677	38.9196	51.0328	53.624	29.6171	36.7394	36.8771	33.7509	33.0762
Sevir.9G015000.1	14.1451	14.5885	13.4105	20.8765	18.5187	16.8067	15.8417	14.4321	19.7911	15.2823	17.8022	15.3635	18.162	17.0521	17.8651	22.2082	19.1096	18.6182	15.2145	18.0245	24.3381	26.599	21.7021	24.0697
Sevir.9G103700.1	56.6589	52.8222	52.2388	44.1823	43.3072	65.3001	59.7272	52.4053	69.057	75.3013	68.8349	70.8262	51.429	77.6603	62.3137	64.5326	69.0255	74.354	78.1301	54.5003	70.4229	68.3601	63.1826	68.8617
Sevir.9G185533.1	0.102904	0.109434	0.107746	0	0	0	0	0	0	0.11375	0	0	0	0	0	0	0	0	0	0	0	0	0	0
Sevir.9G335300.1	0	0	0	0	0	0	0	0	0.399892	0	0	0	0	0	0	0	0	0	0	0	0	0	0	0
Sevir.9G066000.1	112.691	120.367	103.897	120.963	111.76	101.499	112.893	119.869	134.161	114.979	136.645	136.011	102.268	107.466	121.032	130.622	126.65	112.13	106.428	133.016	122.784	129.649	128.462	128.222
Sevir.9G334800.1	22.6238	18.2617	13.2834	22.9282	30.3085	103.917	31.3285	6.93033	38.0149	27.1709	100.911	69.0503	18.4712	22.7419	23.6568	9.39854	12.5231	15.874	25.8209	10.9748	11.7844	15.242	15.9535	14.6539
Sevir.9G499400.1	13.7664	10.8441	15.4431	14.8766	10.0815	10.4052	9.83136	8.93688	8.6137	10.8399	12.7746	13.8028	13.9547	18.5957	20.9712	27.263	10.7744	12.302	11.8268	9.14413	9.96509	15.4358	14.8934	18.1945
Sevir.9G400100.1	0	0	0	0	0	0.136241	0	0.065718	0	0	0	0	0	0	0	0	0	0	0	0	0	0	0	0
Sevir.9G244400.1	0	0	0	0	0	0	0	0	0	0	0	0	0	0	0	0	0	0	0	0	0	0	0	0
Sevir.9G522600.1	8.99004	1.72491	1.61638	96.1652	75.7034	20.4546	19.634	3.38834	1.90936	0.943205	5.73598	4.57307	1.25149	1.14017	2.81342	3.30803	3.32304	3.03757	1.89869	13.0128	1.34736	3.63742	8.97954	1.43376
Sevir.9G316600.1	0	0	0	0	0.20972	0	0	0	0	0	0.182675	0	0	0	0	0	0	0	0	0	0	0	0.162357	0.319785
Sevir.9G220400.1	0	0	0	0	0	0	0	0	0	0	0	0	0	0	0	0	0	0	0	0	0	0	0	0
Sevir.9G573600.1	8.03421	8.36942	9.55343	6.61971	6.58572	7.31526	8.25186	10.0352	9.89941	12.6472	7.90041	7.97166	8.66685	9.02856	7.32588	9.09291	9.14509	10.2504	14.291	9.13582	9.76607	8.93392	8.51126	9.49061
Sevir.9G170700.1	0.354567	0.280479	0.183803	0.458972	0.523045	0.261916	0.730283	0.609748	2.43332	2.11282	1.76546	2.14881	2.33253	3.79239	6.6284	6.41322	2.03587	2.18518	3.26016	4.04656	8.5793	12.3087	10.755	7.90647
Sevir.9G394900.1	0	0	0	0	0	0	0	0	0	0	0	0	0	0	0	0	0	0	0	0	0	0	0	0
Sevir.9G163300.1	0	0	0	0.045036	0	0	0	0.027396	0	0	0	0	0	0.029176	0	0	0	0.025858	0	0	0	0	0	0.022703
Sevir.9G301500.2	0	0	0	0	0	0	0	0	0	0	0	0	0	0	0	0	0	0	0	0	0	0	0	0
Sevir.9G442800.1	153.559	154.604	140.737	172.874	166.776	167.531	161.993	143.925	174.665	135.916	159.605	155.489	125.573	148.369	176.476	173.736	152.133	133.588	126.55	155.736	134.853	134.275	129.842	133.885
Sevir.9G272000.1	0	0	0.122009	0	0	0	0	0	0	0.128554	0	0	0	0	0.247064	0.11498	0	0	0	0	0	0	0	0.212791
Sevir.9G422100.1	28.488	33.1678	38.7134	15.7352	14.3484	34.569	21.0446	31.8513	27.7438	45.3127	36.8574	24.8651	35.2651	56.4348	41.5491	39.9198	34.6706	44.5754	52.3819	22.0561	29.1573	45.9274	28.635	33.5597
Sevir.9G306401.1	0	3.14953	3.0801	0	0	0	0	0	3.56175	0	0	0	3.59576	0	0	0	0	0	3.12762	2.97261	0	0	0	2.98383
Sevir.9G245000.1	15.4328	16.9796	19.7552	11.5048	14.9359	16.5449	13.048	16.0461	13.852	20.1279	16.9338	17.0541	19.97	17.2462	18.7507	16.1228	16.3153	17.7984	18.8811	14.5695	14.7007	11.9047	13.2381	12.4207
Sevir.9G253500.1	0	0	0	0	0	0.359702	0	0	0	0	0	0	0.333872	0.360809	0	0.435297	0	0	0	0	0	0	0	0.133956
Sevir.9G163400.1	0	0	0	0	0	0	0	0	0	0	0	0	0	0	0	0	0	0	0	0	0	0	0	0
Sevir.9G421000.1	4.00212	4.70061	3.82491	3.50827	3.32639	1.86203	3.64346	4.42583	6.58021	6.17543	5.47821	5.8739	7.33496	7.42271	6.8439	6.39353	4.4105	4.61421	3.53081	4.27235	5.80015	5.65786	4.75558	5.68505
Sevir.9G255300.1	3.92861	2.43039	1.45204	31.8836	29.6216	18.881	11.0267	4.90082	0	0.452669	1.2791	1.06295	0.565523	0.401479	0.174621	0.162389	0	0	0	0.542675	0	0.294935	0.615573	0
Sevir.9G487200.1	0.318362	0.186295	0.256303	0.399535	0.583921	1.24823	0.624136	0.081057	0	0.078475	0	0.286656	0.041543	0	0.038151	0.035358	0.042948	0	0.036151	0	0	0	0.034115	0
Sevir.9G447400.1	0	0	0	0	0	0	0	0.067262	0	0	0	0	0.204296	0.287004	0	0	0.070359	0	0	0.055989	0	0	0	0
Sevir.9G040600.2	4.78324	4.03965	4.38959	3.93476	5.35039	4.35771	7.30269	3.40727	1.3539	2.28775	1.15979	1.47203	1.87912	1.53978	2.32579	3.01142	5.46175	5.2224	1.95426	4.58534	7.12317	4.52021	8.51671	6.5985
Sevir.9G583750.1	10.1622	12.699	13.9322	12.2682	7.65718	8.22618	14.0145	11.9841	17.0931	17.5613	12.3433	15.1129	24.1526	16.1583	18.415	20.1494	14.9427	14.9737	18.3402	16.6903	15.6381	14.2868	14.4234	15.9993
Sevir.9G120000.1	1.51938	0	0	0	0	0	0.510928	0	0	0	0	0	0.428358	0	0	0.36786	0	0	0	0.691051	1.4887	1.04442	0	0
Sevir.9G013000.1	14.044	16.3489	13.0562	17.4759	14.9343	15.6721	20.9064	15.3042	23.7517	17.1553	24.5149	29.3055	24.7793	22.5851	23.0156	27.1327	19.1152	17.393	16.3971	19.951	20.1819	26.3142	19.2651	20.6325
Sevir.9G455300.1	0	0	0	0	0	0	0	0	0	0	0	0	0	0	0	0	0	0	0	0	0	0	0	0
Sevir.9G094100.1	42.2189	41.4451	47.0748	35.9631	38.5128	49.4197	38.4705	43.5237	41.3936	42.2773	39.3359	42.9563	90.1286	78.8149	71.8129	64.4451	42.6458	44.4175	46.8392	37.7662	38.7596	39.4242	34.311	34.1419
Sevir.9G324400.1	57.4602	70.714	74.8035	48.9211	46.1229	54.3775	51.6171	59.1941	64.7187	75.5445	58.9382	58.9363	62.5826	64.2313	51.3931	51.0292	57.5925	58.1017	74.7268	48.4502	53.4497	49.5668	51.1603	55.0449
Sevir.9G016400.3	68.4417	61.3355	66.1	79.3711	73.4434	81.5575	79.8664	69.3998	73.8032	76.2112	78.888	75.1565	84.0877	82.5153	88.9502	92.3156	63.0767	63.4492	67.5094	69.4533	72.391	63.6247	66.5149	67.2798
Sevir.9G407300.1	9.45098	10.6194	8.44049	10.4362	11.6769	14.2053	12.5661	9.35475	10.2859	10.8771	13.5598	10.2732	10.4893	10.7783	10.8623	11.5892	9.18979	10.6295	10.6726	11.2572	15.6066	13.309	15.3247	13.7088
Sevir.9G477800.1	0.133755	0.16884	0.304109	0.478303	0.252115	0.093957	0.134118	0.183784	0.280527	0.059377	0.056283	0.108692	0.157717	0.326268	0.115673	0.187472	0.065236	0.028873	0.082042	0.051808	0	0.199058	0	0
Sevir.9G026500.1	9.75415	12.4194	11.3429	17.2664	18.9344	8.19369	18.3161	12.9188	9.99731	6.42272	6.56544	9.99787	15.2833	10.8821	12.1266	12.7948	17.578	20.7405	15.8622	27.7665	29.3517	20.0015	26.1842	25.0121
Sevir.9G489200.1	31.398	31.3302	33.8028	29.5855	31.2474	41.6454	28.7956	26.1489	26.5133	34.0254	29.9171	25.3522	24.882	27.423	23.1829	24.2536	20.8667	24.859	29.9137	20.755	27.3995	29.8171	27.5871	24.1374
Sevir.9G572600.1	21.6222	21.2641	20.8059	19.8315	16.9794	21.0508	20.5423	22.9436	31.7113	35.3339	30.2411	25.9823	39.9383	25.8732	28.8926	35.657	24.9276	22.9559	28.2359	20.9113	33.5363	31.4033	34.2985	34.0998
Sevir.9G437801.1	5.3647	3.86366	5.09138	1.19888	2.47366	2.10232	3.32191	4.83459	4.50792	5.02497	2.94254	3.70332	6.98617	3.96947	9.03925	7.57875	0.970004	3.29263	3.59753	4.12344	6.85809	5.30838	7.60733	4.11296
Sevir.9G104700.1	0	0	0	0	0	0	0	0	0	0	0	0	0	0	0	0	0	0	0	0	0	0	0	0
Sevir.9G232600.1	11.1967	10.4451	10.0431	11.1022	11.4623	9.54249	8.59933	10.544	16.0754	13.6931	12.3003	11.1543	14.9889	15.0708	14.1057	16.2018	17.9137	17.0367	16.2261	15.6776	22.848	21.2142	20.8957	20.5419
Sevir.9G070800.1	74.0279	65.5991	67.4997	81.1326	75.0156	125.471	99.1456	60.8286	36.3046	45.9918	58.3186	51.5458	21.4516	32.5463	27.4734	26.7911	23.0103	28.4757	27.939	23.606	26.9	26.8222	29.1122	23.587
Sevir.9G463300.1	33.8712	39.468	43.2599	24.3948	24.2253	34.8136	34.5635	36.2798	44.5459	54.1081	40.8247	43.8645	52.8768	52.7908	38.2212	45.8436	34.5121	35.9469	59.0806	31.5141	44.8963	40.9883	39.5219	38.0547
Sevir.9G142566.1	0	4.68629	9.2299	0	10.5327	5.28523	8.21041	10.325	12.8095	25.1331	2.38255	18.6403	26.4065	8.28328	12.0945	6.79692	10.9262	7.16497	17.719	2.15349	16.3596	14.7962	8.72959	12.9255
Sevir.9G554000.1	2.99507	2.83497	2.01035	2.07689	2.15265	3.73356	3.64633	2.51144	2.85739	3.55848	4.07572	2.67985	3.15638	4.26516	3.17144	4.01788	3.45677	3.96288	3.24204	2.67581	3.88326	3.70048	3.73735	3.84671
Sevir.9G443100.2	0.313018	0.281571	0.460835	0.115681	0.197238	0.155748	0.291373	0.43474	0.93576	1.17977	0.625271	0.582065	2.23088	2.73513	1.72328	1.71731	2.77491	3.67883	4.24238	1.55846	4.31692	3.7609	2.72538	3.21331
Sevir.9G376900.1	0	0	0	0	0	0	0	0	0	0	0	0	0	0	0	0	0	0	0	0	0	0	0	0
Sevir.9G101500.1	10.6864	11.5135	13.2018	10.5064	11.2516	15.1647	14.1043	11.9752	12.2436	11.6312	10.1745	10.2898	10.6698	8.50998	9.6363	9.64571	8.7278	10.8378	9.74663	10.4055	10.5907	8.83497	11.4979	11.026
Sevir.9G137700.1	32.6889	36.5187	37.2852	24.755	24.4925	27.4681	31.7628	32.7544	41.2545	45.3349	42.3194	42.4827	52.4102	51.7781	41.6936	52.3178	36.7746	38.6259	41.6363	34.6387	47.7295	40.0739	36.0402	40.2821
Sevir.9G555801.1	0.213386	0	0	0	0	0	0	0	0	0	0	0	0	0	0	0	0	0	0	0	0	0	0.196222	0
Sevir.9G371600.1	8.44617	9.23037	7.33156	12.6523	10.4391	8.8034	8.34392	6.32456	11.3742	7.7908	9.40448	7.52631	8.79383	7.98923	8.57588	8.69647	8.55528	7.7051	7.06802	10.4017	12.933	13.7314	13.4525	12.2369
Sevir.9G565500.1	24.9382	33.8151	32.008	19.8939	26.0988	31.8298	34.1851	23.8499	31.4492	35.8274	28.6401	45.4279	25.3592	22.7923	22.4099	21.6005	14.0932	14.6367	28.375	13.2278	11.1428	11.6885	12.9003	12.4856
Sevir.9G255633.1	2.14668	4.19837	2.25815	2.21548	2.76805	1.9802	3.11623	4.30521	4.59006	1.5791	4.07898	3.18813	3.83894	4.59088	6.23999	4.57291	5.42605	4.25541	3.27712	7.28823	6.27318	5.43026	6.09639	5.51705
Sevir.9G220200.1	0	0	0	0	0	0	0	0.043627	0	0	0	0	0	0	0.04103	0	0	0	0	0.036686	0	0	0	0
Sevir.9G325700.1	1.04144	0.506643	1.0374	0.980334	1.13402	1.55872	1.36707	0.918159	0.841705	0.755103	0.756434	1.01284	1.12652	1.07661	0.64719	0.920086	3.88164	2.92431	1.8827	3.23956	2.3675	2.54858	3.69785	2.22366
Sevir.9G261000.1	47.9257	55.4217	49.0024	40.388	34.7954	42.9242	47.5372	46.4367	41.5699	47.5636	43.8348	52.4383	59.9608	62.9915	68.7822	58.8438	53.4044	58.6257	64.0184	53.5782	56.8424	45.2812	57.8065	50.2559
Sevir.9G160601.1	11.4872	11.0455	9.51215	6.68353	3.5231	6.3588	7.23741	9.76796	13.7013	10.0361	7.16763	5.8378	8.12577	5.84327	10.4034	14.6267	7.48582	5.98837	5.90081	7.59638	5.56464	7.49392	5.65091	3.14301
Sevir.9G452300.1	0.191565	0.140897	0.138393	0.144192	0.202953	0.022336	0.143373	0.131538	0.022296	0.10635	0.040366	0.11704	0.068007	0.116707	0.124505	0.115232	0.304801	0.269604	0.450547	0.521102	0.581026	0.483495	0.709162	0.601202
Sevir.9G508500.1	6.88063	10.0119	11.4664	4.05864	2.05556	2.88113	7.88918	9.03615	32.7057	24.1403	15.5232	33.3499	57.5718	25.283	34.4922	37.3791	26.3307	25.8661	13.1695	20.054	22.4112	19.7928	17.8437	21.3106
Sevir.9G037300.1	0	0	0	0.021293	0	0	0	0	0	0	0	0	0	0	0	0	0	0	0	0	0	0	0	0
Sevir.9G099400.1	5.73865	4.98831	5.59744	4.43858	5.82924	5.81718	5.12429	3.29926	3.27858	5.21118	6.90617	5.6719	5.35405	7.846	5.81759	4.01893	3.94963	5.22836	10.2903	4.47311	3.99301	3.85864	3.47158	3.81697
Sevir.9G393100.1	31.3242	30.527	29.4589	25.3657	22.7613	33.953	28.721	28.6289	37.0795	38.746	33.8472	30.0619	37.6993	38.4552	31.9293	34.8065	34.6176	37.9539	40.3198	27.2568	37.1044	37.2834	35.1016	35.9229
Sevir.9G115000.1	0.016444	0.103625	0.050887	0	0.019352	0.03829	0.020477	0	0	0.018261	0.069339	0.167591	0.038968	0.100146	0.071302	0.08247	0.020153	0.017821	0.084084	0	0.034435	0.015399	0.032093	0
Sevir.9G311700.1	1.66372	1.27801	1.31087	4.65733	4.61491	2.29563	0.756564	0.665355	2.29665	2.17842	3.08178	1.8628	1.73329	2.20689	1.9957	2.21269	3.83497	3.88926	3.62462	4.75542	3.57328	4.67032	6.02998	4.36054
Sevir.9G349400.1	0.290398	0.40864	0.251078	0.911379	0.4571	0.114652	0.430522	0.055505	0.05657	0.482798	0.101389	0.390588	0.169496	0.295958	0.312116	0.530898	0.58391	0.414346	0.197758	0.742959	0.45017	0.443925	0.601996	0.725608
Sevir.9G446500.1	33.3406	40.5837	31.7894	24.7999	35.5391	28.3708	28.358	38.5434	25.7543	22.9985	24.3023	29.9171	16.8777	21.0183	26.0743	35.0134	28.5723	21.3959	21.5721	26.7141	24.7224	35.4864	40.005	35.931
Sevir.9G058016.1	592.272	703.991	676.459	745.645	371.31	494.226	772.009	724.871	617.284	867.498	955.437	718.105	645.552	720.856	649.978	881.903	332.231	308.574	252.724	279.931	503.486	562.134	539.099	590.337
Sevir.9G581350.1	1.00991	0	0	0	0	0	0	0	0	0	0	0	0	0	2.11342	1.97051	0	0	0	0	0	0	0.942353	0
Sevir.9G125000.1	0	0	0	0	0	0	0	0	0	0	0.032973	0	0	0	0	0	0	0	0	0	0.032648	0	0	0.059301
Sevir.9G310100.1	18.6765	19.9296	20.6751	15.9195	15.5606	21.1904	19.0184	19.1383	22.6476	24.894	19.1841	18.8525	20.0844	23.9845	18.6624	19.2901	20.7354	20.2217	22.2237	16.8859	21.8293	21.347	20.6962	22.5397
Sevir.9G172100.1	12.1942	11.1988	11.8364	10.7835	10.1435	11.7074	14.3917	12.1042	12.5878	14.9805	15.48	15.1672	9.38756	15.6999	15.4243	14.4744	10.4667	13.4791	11.0464	13.7585	17.7203	16.7285	16.0363	15.0185
Sevir.9G066100.1	7.04974	10.1084	5.8814	6.47464	6.64466	4.72155	12.6295	9.70755	36.749	22.2568	19.2909	36.8779	47.1346	35.6198	35.1161	40.8479	16.5866	17.7474	9.57416	16.0384	23.5071	22.116	22.4885	23.9493
Sevir.9G168900.1	2.61768	0.922298	2.73414	0.280285	2.79092	0.731327	1.18099	2.21971	0	1.60702	0.299504	2.02359	0.327621	0.352728	0	0.567609	3.05866	3.54082	2.32371	2.66175	2.87689	0.528179	3.21029	1.84203
Sevir.9G262200.1	15.8947	16.4179	19.3881	13.2413	12.2809	29.0939	27.5202	20.2205	15.215	21.9446	13.1331	15.4752	10.6184	13.3986	10.4447	10.5569	10.1098	12.5443	12.0185	9.48961	9.06621	7.87967	8.56133	8.33915
Sevir.9G188600.1	0.261212	0.192325	0.458871	0.122904	0.55387	0.213998	0.163636	0.269175	0.213032	0.202936	0.054965	0.159233	0.15405	0.350418	0.480117	0.392315	0.191161	0.253802	0.480676	0.379515	0.136207	0.534743	0.278707	0.049507
Sevir.9G248400.1	0	0	0	0	0	0	0	0	0	0	0	0	0	0	0	0	0	0	0	0	0	0	0	0
Sevir.9G297200.1	0	0	0.028255	0	0	0	0.034277	0	0	0	0	0	0	0	0.029547	0	0	0	0	0	0	0	0	0
Sevir.9G394500.2	34.4421	33.0754	33.5982	31.2588	26.6083	33.5393	26.5693	31.8586	43.2537	43.0549	51.0669	43.861	37.6757	46.4201	45.662	49.1729	43.25	44.7225	40.8842	30.5857	39.7241	39.0816	38.9441	43.1574
Sevir.9G490800.1	0	0.298535	0	0	0	0	0	0	0.328524	0	0	0	0.317745	0	0	0	0	0.437659	0.142777	0	0	0	0	0.127466
Sevir.9G449700.1	0	0	0	0	0	0	0	0	0	0	0	0	0	0	0	0	0	0	0	0	0	0	0	0
Sevir.9G130700.1	0	0	0	0	0	0	0	0	0	0	0	0	0	0	0	0	0	0	0	0	0	0	0	0
Sevir.9G384700.1	0	0	0	0.032155	0.080554	0	0	0.117417	0.039849	0	0.07177	0	0	0	0	0	0	0	0	0	0	0	0	0
Sevir.9G457000.2	0	0	0	0	0	0	0	0	0	0	0	0	0	0	0	0	0	0	0	0	0	0	0	0
Sevir.9G422000.1	13.7332	16.067	17.007	10.5758	11.6934	13.4211	13.8517	15.7827	16.0592	17.5543	15.0454	14.6601	18.0217	13.5485	13.7376	15.0393	14.087	14.2177	18.2992	12.0087	13.9221	11.9447	13.9979	14.0405
Sevir.9G285800.2	6.18134	8.44724	8.52116	2.96584	3.71598	5.09337	6.53291	6.12731	11.0699	9.22046	9.49188	9.18269	17.3129	12.8833	10.441	11.8536	8.23945	9.50403	14.621	8.22902	11.9687	12.0429	8.80024	8.65395
Sevir.9G239700.2	6.34098	5.63978	6.02403	6.00449	5.48942	6.77677	6.09313	4.73569	5.92551	6.87368	8.01693	6.43976	6.81628	6.86127	7.37422	9.51732	5.09705	5.31723	5.16851	4.9612	7.13989	8.31197	7.19934	7.48604
Sevir.9G032700.1	107.032	111.912	108.74	145.092	142.473	116.362	92.8043	109.203	149.855	125.876	124.8	102.595	127.703	126.919	120.19	117.726	158.343	145.262	111.288	160.37	157.195	147.361	141.636	148.086
Sevir.9G023600.1	28.4211	28.9761	37.1328	17.1825	18.5777	24.9563	28.5471	31.9082	36.1386	39.549	40.6183	38.6589	47.6899	45.3472	37.3081	36.6254	30.1585	35.0417	51.3945	25.2676	33.4855	33.1301	30.8416	30.4982
Sevir.9G137200.1	0	0	0	0	0	0	0	0.029598	0.030117	0	0	0	0	0	0	0	0	0	0	0	0	0	0	0
Sevir.9G118600.1	1.57892	2.05479	2.33641	2.23089	2.22476	2.38789	2.17727	1.81267	2.48864	1.61428	2.66556	1.58676	0.987086	1.56176	1.82193	1.81295	2.98661	1.87597	3.41063	1.9131	1.9364	1.76912	2.2499	1.97993
Sevir.9G204700.1	16.4089	16.5014	18.5161	14.9941	13.7285	17.0149	17.2327	15.8731	20.2565	19.0574	18.8781	17.9409	17.7794	18.8307	16.6834	18.4452	19.4882	20.4196	22.0618	18.2934	22.5111	21.6385	21.6488	21.7156
Sevir.9G388200.1	0	0	0	0	0	0	0	0	0	0	0	0	0	0	0	0	0	0	0	0	0	0	0	0
Sevir.9G276201.1	0.1736	0.350922	0	0	0	0	0	0	0.347936	0.380363	0.187482	0.171938	0.492426	0	0.367244	0.170794	0.405281	0.179781	0	0	0.174083	0	0.766323	0
Sevir.9G371700.1	4.90293	4.75206	5.1059	3.38411	6.61348	2.47748	3.90949	5.63421	1.29511	1.52904	1.00898	2.0769	3.35611	3.55405	3.10201	4.32372	10.5646	9.3888	9.23588	11.8936	9.70238	7.69792	8.09872	8.012
Sevir.9G074400.7	25.8154	26.4445	22.1946	21.4428	15.3408	21.4883	31.491	29.0975	43.6198	41.5394	41.0875	39.8753	41.9146	43.6038	45.2266	48.1099	25.4406	25.3551	20.6321	23.0707	28.825	26.4211	28.6253	29.8901
Sevir.9G220000.1	1.63612	1.15571	0.28542	0.262499	0	1.02572	1.10788	0.689232	0	0.602686	0.843763	0	0.614423	0	0.286908	0.79953	0.636967	1.38816	0	0.500031	0.811022	0.246974	0.501692	0.98726
Sevir.9G183800.1	5.994	4.26192	1.52835	7.96115	8.64887	2.23518	4.13969	4.59678	2.11709	3.20634	1.88184	2.877	4.92169	4.21638	6.14198	6.60546	3.60153	3.00347	1.29342	6.38764	5.09395	2.4328	4.85016	4.28218
Sevir.9G258600.1	26.6182	29.0209	27.6516	23.6464	21.0746	25.422	26.7389	28.1385	33.3685	32.7916	32.4308	31.2065	27.0474	33.0915	28.2648	30.2706	27.5732	28.3449	31.914	24.7397	30.5883	32.0876	31.5181	31.2826
Sevir.9G514100.1	27.2554	32.8975	31.6125	15.138	17.4554	21.2794	38.4104	44.7521	54.7172	34.2859	29.686	43.546	55.1094	50.442	39.8287	59.1228	47.4291	32.5177	27.0313	30.9342	26.7214	29.4798	26.5092	26.6111
Sevir.9G396700.1	0	0	0	0	0	0	0	0	0	0	0	0	0	0	0	0	0	0	0	0	0	0	0	0
Sevir.9G520400.1	20.3597	20.4721	21.86	16.114	14.6397	18.3474	18.3346	16.5622	23.839	26.7048	22.7722	22.0269	19.0783	22.7184	20.6011	23.9102	22.0029	22.7472	27.187	17.1365	24.9598	22.6026	24.7417	25.3697
Sevir.9G062500.1	26.1109	26.0135	23.2594	21.8415	21.8812	23.4317	18.7639	22.4783	25.3072	23.471	27.0952	22.8571	26.9794	29.235	29.0148	27.035	22.874	20.8042	23.5605	23.8101	27.8696	28.7944	24.7856	26.58
Sevir.9G448100.1	31.2466	33.2748	34.752	41.5039	41.8382	58.8474	43.1057	28.0416	31.6472	32.5985	35.9654	31.7313	29.8978	27.3362	26.4392	25.535	24.6561	28.5283	25.4322	27.1302	27.971	26.4352	24.3333	25.6363
Sevir.9G375900.4	0	0.102976	0	0.061368	0	0	0.123047	0.149384	0	0	0	0	0	0	0.035188	0	0	0	0	0	0	0	0	0
Sevir.9G235200.1	0	0	0	0	0	0	0	0	0	0	0	0	0	0	0	0	0	0	0	0	0	0	0.053324	0
Sevir.9G304500.1	0	0	0.038109	0.034646	0	0	0.139293	0.126528	0.04295	0.040825	0	0	0	0	0.039682	0	0	0.079137	0	0	0	0	0	0
Sevir.9G481100.4	2.13325	2.04128	2.43745	1.75624	1.12105	1.46565	2.23317	2.09255	2.61587	2.79158	3.01023	2.87056	2.47947	3.3419	2.68226	3.74279	2.33133	2.35079	2.76574	1.60995	2.54997	2.88458	2.28247	2.82594
Sevir.9G117900.1	51.9484	63.0061	66.3694	58.1075	72.8303	52.7843	57.9681	66.0079	55.798	41.896	50.8978	52.1131	46.9174	41.8802	45.1461	59.2501	49.4281	45.7977	40.8998	54.7575	43.8399	58.0774	63.9166	53.4503
Sevir.9G222300.1	0.441253	0.186155	0.411717	0.08308	0.312436	1.25152	0.111841	0.35411	0.154628	0.146756	0.277536	0	0.464488	0.215745	0.379826	0.352283	0.426753	0.236489	0.540965	0.254465	0.182718	0.405824	0.931201	0.290033
Sevir.9G285300.1	62.884	66.8266	58.4809	66.0664	68.7746	66.4815	64.5045	57.1487	68.3211	49.0619	67.1808	65.4194	48.4087	60.3018	64.526	68.1929	65.087	65.3034	54.1802	62.1746	62.9866	62.852	64.2071	65.0921
Sevir.9G161566.1	2.51575	1.86967	1.05527	2.41655	2.41075	2.82848	1.02166	2.20453	0.864047	1.11164	2.07939	0.749117	2.26773	0.918305	0.795012	1.47714	0.587012	0.514027	0.50672	0.92432	1.49978	0.681346	0.693957	0.45527
Sevir.9G362201.1	0	0	0	0	0	0	0	0	0	0	0	0	0	0	0	0	0	0	0	0	0	0	0	0
Sevir.9G257750.1	0	0	0	0.323788	0.141812	0	0.033168	0.030305	0	0.014687	0	0	0	0	0.014307	0.026499	0	0	0	0.025632	0	0.012311	0	0.012538
Sevir.9G308700.1	0	0	0	0	0	0	0	0	0	0	0	0	0	0	0	0	0	0	0	0	0	0	0	0
Sevir.9G273001.1	0	0	0	0	0	0	0	0	0	0	0	0	0	0	0	0	0	0	0	0	0	0	0	0
Sevir.9G537100.2	7.53939	11.7699	11.4187	7.22343	4.26399	5.9693	13.9764	14.9591	19.5222	11.5838	9.24915	19.3801	10.5732	13.5048	8.74138	11.2678	8.55084	8.39478	8.37375	6.5008	10.0449	10.4116	9.988	10.2938
Sevir.9G418100.1	3.42607	2.79101	2.45272	2.99317	2.83912	3.38022	3.63745	2.64026	5.89864	5.70666	3.96098	4.71941	7.12134	5.40872	5.39886	7.46778	3.89701	4.80986	4.80858	5.45518	4.97613	6.83768	6.39253	5.6237
Sevir.9G223800.1	19.8499	19.195	18.6411	23.7264	27.0691	22.6642	21.4485	21.6043	22.0223	21.4379	17.543	15.9182	17.7246	15.2133	16.8503	19.1246	21.2713	19.277	17.5694	23.3636	25.1852	27.8962	24.8272	24.2617
Sevir.9G368000.1	0	0.020563	0.020198	0.165714	0.023037	0.159757	0	0	0	0.021728	0.123699	0	0	0	0.021196	0	0.07184	0.105911	0.080044	0.076034	0	0	0.038119	0.018607
Sevir.9G546100.1	50.9082	49.4694	42.621	65.1453	66.7186	53.0611	46.3698	42.5217	53.6574	43.3448	57.7196	46.2648	39.3871	38.4881	49.5288	49.3444	57.0373	50.4759	39.2399	62.4408	58.8361	65.4787	59.5022	60.493
Sevir.9G254000.1	10.1239	8.53667	7.1882	9.75385	7.59803	15.7626	16.0245	11.6177	9.31522	10.8888	9.3587	8.10607	6.96019	7.01136	6.95264	7.91387	10.2657	10.8599	8.44847	10.1656	9.35608	7.18142	8.82292	8.64074
Sevir.9G087400.1	16.5658	21.4891	20.8352	14.7837	14.6452	22.1969	23.0389	19.4018	23.6618	25.7265	19.869	23.814	21.588	22.6897	17.7849	20.6793	25.4103	24.1942	30.3034	20.9609	25.4769	26.1248	22.6762	23.434
Sevir.9G570501.1	2.32156	1.82451	1.26787	2.0028	1.43372	1.21962	1.58329	0.934793	2.4915	1.67373	4.09429	1.80806	4.96956	2.10588	2.79166	2.29829	3.3403	1.69921	1.44232	2.18595	2.76851	2.43983	2.63819	1.76067
Sevir.9G106900.1	33.1164	25.4532	24.3026	21.2673	24.8522	24.3165	13.1968	14.5511	27.862	22.9014	48.2779	24.8477	22.4064	23.2685	31.3295	27.7389	33.5236	33.6344	22.1133	27.3962	23.8714	31.0598	25.4407	24.6188
Sevir.9G561700.1	26.9018	35.3739	38.6293	26.4324	23.4212	21.821	37.7631	44.4088	28.749	32.938	24.8079	43.9518	31.4521	37.6264	31.5193	33.7478	25.4144	19.8443	26.328	26.1222	18.2619	20.38	24.3929	25.0828
Sevir.9G126000.1	20.2347	24.3123	41.5342	34.0797	38.6747	96.6568	41.5835	14.2505	15.156	78.6004	35.2329	33.0379	3.83996	20.1231	8.18034	0.489685	1.8954	7.46096	62.3575	4.66343	0.405933	0.720424	1.69091	0.230014
Sevir.9G204500.1	25.262	20.1335	18.9472	26.9886	23.767	25.5431	24.0538	22.7028	21.5131	17.6396	29.1235	24.3262	27.6484	26.4379	25.9178	31.2165	43.7878	36.7861	30.0163	35.4648	55.5437	55.5901	52.6197	55.8427
Sevir.9G022500.1	12.0518	13.412	12.3997	10.8777	11.6015	12.3139	13.1821	12.4338	10.8099	10.8446	13.8529	11.6659	11.0368	10.1776	11.2936	13.0277	14.8276	13.1799	10.6516	12.4025	13.2184	12.8562	12.9989	12.5763
Sevir.9G217600.1	0	0.247967	0	0.670669	0	0	0	0	0	0	0.964629	0	0	0	0.983603	0.228526	0.271975	0.478032	0.235612	0	0	0.209872	0	0.211016
Sevir.9G287600.1	5.42849	8.64902	6.73074	6.86977	4.43173	7.39063	6.01064	5.85582	8.77049	5.99598	5.35576	4.65216	5.00457	7.20797	3.38013	7.24689	2.8786	4.79406	1.74082	3.62789	7.3589	5.11922	3.85682	8.03839
Sevir.9G558400.1	0	0	0	0	0	0	0	0	0	0	0	0	0.052288	0	0	0	0	0	0	0	0.092564	0	0	0.125932
Sevir.9G567400.1	2.78358	2.31811	2.37867	1.70459	2.17098	2.72313	2.46129	2.22383	0.383264	1.6279	0.43408	0.856114	0.585476	0.962993	0.732043	1.32169	3.8152	3.2488	3.13307	2.46713	3.05249	3.06939	2.52344	2.83914
Sevir.9G286300.1	0	0	0	0	0	0	0	0	0	0	0	0	0	0	0	0	0	0	0	0	0	0	0	0
Sevir.9G211900.1	0.280052	0.296521	0.218769	0.461892	0.165564	0	0.180261	0	0.164151	0	0	0	0.080983	0	0	0	0.501876	0.074343	0.142957	0.066597	0	0	0	0
Sevir.9G258400.1	0.070111	0	0.120689	0	0	0	0	0	0	0	0	0	0	0	0	0	0	0	0	0	0	0	0	0
Sevir.9G579900.1	4.07472	3.81541	4.15159	2.36854	3.03646	3.09216	2.52121	3.43144	2.82904	4.42158	4.75619	2.94904	4.09197	4.89867	4.43339	5.09626	3.13679	4.94133	4.31822	2.08602	3.96199	3.55965	4.08793	3.31537
Sevir.9G218600.1	0	0	0	0	0	0	0	0	0	0	0.046872	0	0	0	0	0	0	0	0	0	0	0	0	0
Sevir.9G392700.1	0	0	0	0	0	0	0	0	0	0	0	0	0	0	0	0	0	0	0	0	0	0	0	0
Sevir.9G438900.1	0	0	0	0	0.12935	0.925943	0.28666	0	0	0	0	0	0	0	0	0	0	0	0	0	0	0	0	0.100068
Sevir.9G083900.1	30.784	37.9069	45.056	37.0173	43.8424	58.9271	54.0802	39.2289	53.8538	71.5788	29.6252	33.6836	29.942	46.4934	32.8833	26.4211	40.3014	42.5615	39.6892	35.581	43.531	11.6017	15.5503	16.5197
Sevir.9G051400.1	0.033702	0	0	0	0.158925	0.039606	0.04243	0.154437	0.039309	0.224326	0	0	0	0	0	0.101094	0	0	0	0.032538	0	0.062412	0.032537	0
Sevir.9G126200.1	23.3399	22.7899	23.4905	20.6048	23.9127	26.695	20.6355	20.7413	24.4513	26.2189	25.4321	22.4619	18.1448	24.5928	19.8322	20.2662	26.4745	27.6473	23.7766	20.5031	24.2237	23.9949	24.5547	27.187
Sevir.9G149801.1	1.51259	1.85824	2.07416	0.440297	1.5157	0.564331	1.37739	2.3029	1.23083	2.82818	0.84615	0.693121	1.45949	1.99859	0.864725	2.06964	1.64313	2.80454	3.2056	1.85461	1.05976	1.24602	1.83796	2.3407
Sevir.9G361900.1	0	0	0	0	0	0	0	0	0.115312	0	0	0	0.224842	0	0	0	0	0.103305	0.200288	0	0	0	0	0.180291
Sevir.9G438150.1	0.646704	0.345099	0.51022	0	0.192184	0.792581	0.215836	0.192742	0.378384	0.535386	1.34163	0.480332	0.365934	0.593655	0.513393	1.27332	0.188894	0.503413	0	0.300317	0.324811	0	0.149158	0.293799
Sevir.9G232200.2	7.52926	8.45155	5.79164	4.13309	4.95346	5.70715	7.48164	6.46726	9.12818	9.27932	6.63172	8.08141	12.2144	7.2989	7.91868	8.98407	7.83723	8.07661	7.41999	7.48619	8.1346	9.63064	9.67765	9.25103
Sevir.9G400500.1	1.60509	1.44974	1.50395	1.76265	0.6761	1.17054	1.15803	1.75178	1.6503	2.75494	1.88514	2.01116	2.15143	2.38063	1.64741	3.51254	1.76071	1.84769	3.43658	2.17265	3.60886	3.9163	4.04714	3.52723
Sevir.9G035700.1	0	0	0	0	0	0	0	0	0	0	0	0	0	0	0	0	0	0	0	0	0	0	0	0
Sevir.9G063500.5	50.2586	50.089	43.1935	47.6129	43.2031	39.7517	50.6026	44.6999	52.6005	53.0634	61.3695	52.6699	79.3369	62.259	68.3294	73.6358	59.8833	51.3977	53.6629	67.7695	78.0498	74.4846	65.1235	75.0447
Sevir.9G525650.1	0	0	0	0	0	0	0	0	0	0	0	0	0	0	0	0	0.514474	0	0	0	0	0	0	0
Sevir.9G456400.1	27.1932	30.7255	33.2783	23.4904	22.5235	27.9483	30.0125	31.7745	41.9199	39.0011	34.6754	33.8379	38.9142	31.1365	28.3218	31.1386	27.2112	28.4888	30.7385	27.2329	28.4014	24.0893	24.379	26.8803
Sevir.9G372800.1	19.6547	24.5821	26.1321	15.9963	15.0295	20.8268	19.601	22.3796	26.5096	31.483	21.8257	23.9332	25.8133	26.2595	17.7907	20.649	22.9242	23.5485	30.8026	17.8489	23.5923	21.0458	21.0054	21.7622
Sevir.9G085500.1	0.099039	0.105282	0.41458	0.280691	0.351679	0.358801	0.12936	0.343726	0.582007	0.328481	0.309063	0.69014	0.680716	0.729243	0.526916	0.392273	0.35134	0.52127	0.808671	0.186615	0.201315	0.354846	0.185011	0.818751
Sevir.9G290600.1	0	0	0	0	0	0	0	0	0	0	0	0	0	0	0	0	0	0	0	0	0	0	0	0
Sevir.9G310400.1	4.05525	4.06598	3.47772	10.3836	6.25553	5.74109	2.42431	2.60641	2.97393	3.12525	1.89268	1.84823	2.60838	1.44388	1.52469	1.67099	0.385405	0.501293	0.416585	0.683795	0.368064	0.813892	0.794046	0.651791
Sevir.9G238300.1	1.84733	2.49959	1.97152	3.83519	4.50015	3.09821	4.42908	2.60051	5.78483	5.7745	5.36698	11.1062	3.84073	3.46785	4.89647	5.04332	3.03753	4.47886	2.97385	3.35874	1.6859	2.08057	3.73928	2.86446
Sevir.9G277300.1	0	0	0	0	0	0	0	0	0	0	0	0	0	0	0	0	0	0.053624	0	0	0	0	0	0
Sevir.9G368400.1	104.188	102.737	93.2772	135.978	128.174	111.543	96.0912	100.288	135.489	107.411	126.948	105.917	125.18	117.977	135.634	143.702	134.332	113.381	94.2492	140.178	129.027	150.877	137.31	145.259
Sevir.9G180700.1	0	0	0	0	0	0	0	0	0	0.22392	0	0	2.74528	1.48512	0.85682	0	0.709752	0.417964	0.20591	0.187279	0.608076	0	0	0
Sevir.9G028600.1	656.309	607.868	627.517	747.456	766.982	535.221	581.357	569.211	598.388	512.717	752.973	742.212	776.742	672.838	728.607	656.437	834.167	793.797	653.127	885.974	688.896	709.132	737.344	759.647
Sevir.9G094000.2	0.176244	0.185634	0.328362	0.497655	0.415609	0.248748	0	0.121156	0.123365	0.078199	0.111051	0	0.041398	0.129114	0.15207	0.070469	0.128398	0.151664	0.252165	0.272066	0.146491	0.358656	0.373972	0.066495
Sevir.9G523600.1	5.59881	3.18885	4.70879	2.45596	2.48518	5.6761	6.00953	2.08265	2.70285	5.19477	4.26372	3.08478	2.17556	3.31283	2.44651	2.87074	2.24569	1.15744	2.65318	2.35413	2.64133	1.88013	1.12027	1.92807
Sevir.9G420200.1	0.486837	0.468982	0.544421	0.362638	0.286576	0.212994	0.303853	0.30181	0.425044	0.472947	0.299141	0.351017	0.263909	0.29664	0.197698	0.345652	0.22332	0.087802	0.435583	0.177277	0.339291	0.435804	0.355456	0.250643
Sevir.9G202100.1	50.5488	55.4013	56.1334	45.5027	44.8666	42.968	54.4718	62.7504	56.507	56.7327	48.0343	50.9056	38.7175	42.5518	41.9039	46.7851	45.9921	37.6989	46.3902	46.7823	52.0715	51.7533	55.2338	52.5287
Sevir.9G304300.1	0	0	0	0	0	0	0.141427	0.128427	0.043596	0.041434	0.078432	0.113456	0	0	0.04027	0	0.045314	0	0	0.108034	0.077563	0.034509	0	0.070399
Sevir.9G363400.1	0	0	0	0.358433	0	0	0	0	0	0	0	0	0	0	0	0	0	0	0	0	0	0	0	0
Sevir.9G496200.1	1.07689	1.53564	1.19081	0.723738	0.58857	0.560571	0.959545	0.902308	1.36533	1.2811	0.850948	1.39027	1.86597	2.31973	1.14567	2.17854	0.447177	0.333088	1.04221	0.186819	0.824589	0.80889	1.42372	0.841235
Sevir.9G505100.2	21.3309	22.5483	22.2818	20.7951	19.6928	21.3272	24.8406	20.7508	35.0367	31.8854	33.7779	29.3095	32.1672	26.9627	28.8187	30.7093	21.1178	22.3609	18.3312	22.0119	24.7533	21.8069	24.0373	25.0287
Sevir.9G134800.1	0	0	0	0	0	0	0	0	0	0	0	0	0	0	0	0	0	0	0	0	0	0	0	0
Sevir.9G228200.1	1432.73	1706.75	1728.36	1471.69	1629.92	1394.96	1608.4	1678.52	1664.16	1576.76	1376.11	1502.49	1680.49	1515.33	1245.62	1058.4	1293.11	1364.74	1482.38	1280.61	1078.28	1084.38	1192.16	1111.69
Sevir.9G033700.1	6.65996	7.09329	6.47483	4.9197	4.94541	6.56452	6.54199	7.26441	7.345	6.55984	6.59275	6.18548	10.1648	7.89057	6.83816	7.89215	7.00893	5.66263	6.69798	6.50818	9.50163	8.59701	9.97851	8.98968
Sevir.9G325400.1	0.31443	0.284289	0.139726	0.296017	0.265065	0.42485	0.284775	0.360498	0.36733	0.547759	0.423723	0.090724	0.210075	0.164735	0.096644	0.268925	0.325695	0.192534	0.321229	0.215795	0.278917	0.412912	0.215338	0.25297
Sevir.9G393600.1	0.642036	0.761644	0.754012	1.4385	0	0	0	0.075986	0.550628	0.608497	0	0	0.052297	0	0.07185	0	0	0	0	0	0	0.041289	0	0
Sevir.9G327600.5	0.08175	0.086179	0.042352	0.115432	0	0	0	0	0	0.045325	0.042877	0	0	0	0.044019	0.040816	0	0	0	0	0	0.075344	0.078575	0.076889
Sevir.9G244100.1	64.5965	72.9528	84.4878	52.0544	71.0985	44.7626	51.9306	63.4102	51.7845	57.9181	44.2259	56.4448	53.3539	56.582	41.1105	38.541	37.2982	42.5902	45.8367	35.1759	32.6294	32.4875	38.2896	39.4453
Sevir.9G320500.1	26.3471	35.1249	38.4783	18.9559	17.5134	24.3002	29.8034	29.9382	30.8499	47.8877	30.1203	32.7023	24.461	24.092	21.33	24.4008	27.024	30.2588	51.3175	26.1119	37.7849	41.6665	40.3293	39.5853
Sevir.9G453800.1	56.9259	60.1099	65.4801	52.1107	56.0472	67.3103	64.1984	60.7279	55.4309	56.3062	50.6836	50.6764	36.2199	42.6352	39.7314	41.7754	38.1058	40.6905	42.0781	35.2781	36.3938	34.7242	38.9305	39.1379
Sevir.9G466666.1	0.016663	0.070008	0.01719	0.031355	0.039221	0.077612	0.041506	0.057199	0.019388	0	0.087827	0.101889	0.09871	0.081189	0.018062	0.083568	0.14294	0.054173	0.017041	0.113443	0	0.015602	0	0.015867
Sevir.9G294901.1	1.66477	2.65926	0.374169	0.787558	0.84499	1.87531	1.56543	1.52453	2.09619	2.23297	1.48216	1.29825	1.76155	1.60457	1.64069	0.704872	1.53828	1.61884	1.2133	1.55979	1.56338	1.06076	1.10415	1.30406
Sevir.9G394800.1	0	0	0	0	0	0	0	0	0	0	0	0	0	0	0	0	0	0	0	0	0	0	0	0
Sevir.9G099000.1	29.0031	30.3667	27.6474	29.3207	31.0987	29.7198	28.872	29.1586	33.2555	28.0151	29.4394	27.7229	27.2736	27.314	25.0503	26.6131	32.989	30.4321	27.9645	32.0487	37.3545	37.8299	36.8487	35.8758
Sevir.9G190200.1	0	0	0	0	0	0	0	0	0	0	0	0	0	0	0	0	0	0	0	0	0	0	0	0
Sevir.9G452100.1	0.102898	0.234184	0.353859	0.161352	0.10092	0.21972	0.128192	0.137366	1.91568	1.6378	1.12073	1.29312	1.19851	1.37881	1.24534	0.911595	0.1891	0.371624	0.666455	0.150081	0.376981	0.353156	0.317836	0.620412
Sevir.9G423750.1	1.69909	1.76444	3.48784	2.05646	3.05455	4.33133	3.4141	4.42597	2.31218	1.88059	3.45695	2.11818	2.87634	4.08154	2.21341	1.64064	1.49784	2.53801	4.09893	1.15666	1.65902	1.56164	1.95749	3.07793
Sevir.9G537800.1	0	0	0	0	0	0	0	0	0.055754	0	0	0	0	0.058339	0	0.047579	0	0	0.097466	0	0	0	0.045663	0
Sevir.9G483700.1	87.3652	146.636	177	59.7668	69.2938	109.028	262.399	186.018	153.856	203.775	64.8025	169.69	159.967	156.746	137.33	152.819	78.7975	81.8037	260.464	107.114	139.167	161.119	135.857	123.852
Sevir.9G527300.1	0	0	0	0	0	0	0	0	0	0	0	0	0	0	0	0	0	0	0	0	0	0	0	0
Sevir.9G552000.1	12.3786	16.3353	10.4457	21.0394	18.4356	7.76786	14.4331	13.8606	19.2424	10.0789	14.8239	17.3057	14.5686	12.7382	15.3288	17.2817	14.6887	12.6422	9.6627	20.9849	20.545	20.5675	22.8425	21.0178
Sevir.9G337732.1	2.80244	2.3896	3.11738	3.33639	2.47969	1.75064	4.01425	4.25141	3.609	2.60476	2.80981	1.33338	1.93072	1.96395	1.4645	1.48141	4.04139	5.43984	2.48442	1.98302	2.52017	4.70884	3.2079	6.00703
Sevir.9G295301.1	0	0	0	0	0	0	0	0	0	0	0	0	0	0	0	0	0	0	0	0	0	0	0	0
Sevir.9G433732.1	0.392853	0	0.06771	0.060978	0	0.077706	0.167694	0.223735	0.38572	0.072137	0	0.131242	0.154785	0.158788	0	0	0.234692	0.282224	0.535933	0.126663	0.537834	0.300023	0.43937	0.182639
Sevir.9G551100.1	0.517519	0.368948	0.324239	0.260849	0.130535	0.129256	0.276545	0.232661	0.279633	0.389934	0.136333	0.244722	0.021879	0.090075	0.140174	0.111194	0.113147	0.360268	0.359112	0.287385	0.483406	0.414845	0.378283	0.298923
Sevir.9G527000.1	0.064944	0.204791	0.111759	0.122216	0.050979	0.101099	0.054092	0.074336	1.51232	1.36987	1.36781	0.792932	0.639688	0.686029	0.82019	1.14975	1.50838	1.45159	1.48303	1.59666	1.94515	1.75768	1.38974	1.74772
Sevir.9G201900.1	0	0.425382	0	0	0	0	0	0	0	0.220243	0.619927	0	0	0	0.632138	0	0	0	0.405268	0	0	0	0	0
Sevir.9G373500.1	0	0	0	0	0	0	0.212882	0	0	0	0	0	0	0	0	0	0	0	0	0.032646	0	0	0	0
Sevir.9G184601.1	0	0	0.310935	0.280691	0	0.239201	0.12936	0	0.232803	0	0.206042	0.098591	0	0.12154	0.210766	0.196136	0.117113	0.104254	0	0	0.40263	0	0	0
Sevir.9G352000.1	0	0	0.514607	0	0	0.073738	0	0.071013	0	0	0	0.062135	0.071774	0	0	0.123072	0	0.131714	0.063156	0.059017	0	0.168811	0.704625	0
Sevir.9G408800.1	1.37032	1.07848	1.77704	0.330944	1.64325	0	1.84987	2.64993	0	0.757642	0.351009	0	2.31678	1.24127	0.358756	0.998229	0	0.344645	0.67516	0	0.336968	0	0.315196	0.310027
Sevir.9G548400.1	16.0612	14.3437	11.8998	14.4798	17.641	21.1338	18.3407	11.7503	22.474	18.6808	19.4097	17.7062	16.1868	14.7435	16.6923	18.3323	16.6187	16.3915	14.8735	13.3437	21.0418	15.6791	18.3539	19.796
Sevir.9G199400.1	41.0093	48.2076	45.1899	42.3128	41.3151	41.8109	46.1526	47.8473	60.9017	55.6678	56.3901	58.809	56.339	52.6505	46.8078	51.3877	42.4465	40.0663	46.0023	41.3854	51.4755	43.0787	50.0901	50.6062
Sevir.9G182700.1	0	0	0	0	0	0	0	0	0	0	0	0	0	0	0	0	0	0	0	0	0	0	0	0
Sevir.9G464400.1	0.19442	0	0	0	0	0	0	0.112386	0.5712	0	0.101126	0.193607	0	0.119283	0.103455	0	0.460018	0.102373	0.099215	0.183252	0.197678	0.087112	0.090847	0.089334
Sevir.9G263900.1	6.6071	8.84163	6.92044	4.45906	5.59316	4.64554	5.12873	6.76	8.11641	9.45535	4.72307	9.97701	13.1366	9.90613	7.50283	8.55518	6.29045	5.75952	5.62306	7.58597	8.34276	5.88425	5.29975	5.60519
Sevir.9G554900.2	12.1152	11.8456	8.78712	15.2273	11.9764	9.0922	8.27909	6.69145	15.1938	11.5469	22.47	17.5214	7.70716	10.6306	20.4161	18.9594	20.9538	18.5649	12.5293	23.7172	20.9075	19.9505	26.8168	24.108
Sevir.9G455900.2	1.00738	0.889541	1.8154	1.03986	2.5281	1.03041	1.71694	1.26562	0.378951	0.540781	0.375598	0.626006	0.955366	0.991573	1.2276	0.779978	10.1147	9.06327	9.16696	11.5827	11.5599	9.09405	11.3967	9.66864
Sevir.9G394300.2	7.65928	9.18168	6.92468	9.26821	8.34528	6.42396	8.66189	8.73664	11.4458	7.49788	9.57029	10.1161	15.2917	11.9012	16.0491	14.8059	14.0102	14.6263	9.63762	12.0319	13.224	12.1101	12.7504	13.1642
Sevir.9G405400.1	1.33243	1.4216	1.3389	1.13088	0.894248	0.679302	0.720837	1.31141	2.00526	2.12044	1.76234	1.3756	2.59365	2.3155	1.7237	1.93012	2.09052	2.14693	2.31918	1.53821	2.33175	2.07703	1.95025	2.19157
Sevir.9G577350.1	0	0	0	0	0	0	1.57064	0	0	0	0	0	0	0	0	0	0	0	0	0	0	0	0	0
Sevir.9G441600.2	12.1065	13.1982	10.2901	13.2232	11.2252	11.4805	15.7166	11.6048	15.1068	12.4556	13.1461	14.9884	13.2175	14.1826	15.7965	15.1761	13.8022	13.867	12.1379	14.271	15.4875	13.0409	14.9187	14.8451
Sevir.9G387600.1	0	0.786275	0.258875	0.947554	0.886346	0.307943	0.667849	0.616402	1.4146	1.09018	1.27518	0.979402	1.11213	2.40266	2.86011	2.89875	4.03004	1.2616	2.73558	7.02903	7.6042	10.0159	7.25989	6.92194
Sevir.9G423400.1	53.3302	70.6717	62.5665	62.383	56.0678	61.7096	55.8407	59.9296	66.8353	63.583	69.0776	68.3723	67.8122	62.9669	68.3348	66.9554	56.0008	52.7242	61.6173	66.0848	66.7329	65.8978	65.7463	69.7505
Sevir.9G410150.1	0	0	0	0	0	0	0	0.075696	0	0	0	0	0	0	0	0	0	0	0	0	0	0	0	0
Sevir.9G096900.1	1.07627	1.52337	0.843417	2.7087	2.75856	1.72832	1.39968	1.03457	1.89633	0.991741	1.49379	1.87822	1.9573	1.98015	2.0066	4.62237	3.82872	4.7328	4.30238	6.01558	4.02011	3.86675	4.03417	4.62584
Sevir.9G253400.1	0.651316	0.693388	0.228221	0.415531	1.03744	0.807731	0.58583	1.3353	1.25494	0.479343	0.224687	0.860808	0.734083	0	0	0.42594	0.506276	0.892344	0	1.40053	1.08266	0.389764	1.19776	0.196535
Sevir.9G353800.1	0	0	0	0	0	0	0	0	0	0	0	0	0	0	0	0	0	0	0	0	0	0.035681	0	0
Sevir.9G014200.1	0.403399	0.386348	0.303746	0.310664	0.345968	0.388494	0.508822	0.46223	0.984202	0.610131	0.346511	0.854043	0.989967	1.03005	0.355842	0.806255	0.311477	0.630806	0.637104	0.388964	0.571199	0.169454	0.318057	0.345654
Sevir.9G514700.1	8.7599	6.78545	6.88369	5.81087	7.41511	5.48433	1.69819	1.96429	0.947282	1.65068	2.51787	2.32571	1.11068	2.09121	2.20538	1.33101	3.68481	5.04163	7.22084	4.59334	3.68546	5.16629	7.90319	5.7602
Sevir.9G552800.1	3.25808	3.60982	3.27351	2.86946	2.85455	3.59462	4.27461	2.74385	3.91821	3.26452	2.28119	3.77586	3.24015	3.34255	3.26358	2.51828	3.67494	3.48955	2.72255	3.78003	4.33054	2.05484	2.45277	2.53845
Sevir.9G572700.1	18.3443	21.8906	23.1513	17.4307	19.3008	12.4403	19.3239	22.0685	16.4115	17.5742	19.0783	15.616	20.1815	19.6372	18.9688	16.1403	15.5338	14.0425	11.9618	13.91	12.8339	12.7697	17.8791	13.1887
Sevir.9G220700.1	4.73353	5.37779	4.97918	5.35125	4.18956	3.46402	5.00943	4.89193	7.47311	6.47835	7.07609	7.11984	7.68873	6.63881	7.19597	7.98413	6.82922	6.47725	5.47846	6.98961	7.58211	7.99642	7.27823	7.66305
Sevir.9G119400.1	1.10115	1.67845	0.992762	2.54189	0.747665	2.11854	0.839046	0.748267	0.736718	1.38914	0.163191	0.15579	0.178107	0.770357	0.333081	0.1549	0.367719	0.326865	0.320736	1.02356	0.158112	0.420609	0.145175	0.142983
Sevir.9G303033.1	0	0.026841	0	0.024015	0	0	0	0	0.059461	0.084975	0.026854	0.025933	0	0.031121	0	0	0	0.082675	0	0.024726	0	0.023757	0	0.024191
Sevir.9G098400.1	15.5519	14.3096	11.5814	18.2025	15.335	12.5701	12.0256	12.5109	18.2536	14.6605	18.8188	17.6594	14.5839	16.1488	19.1862	19.8349	21.4656	17.4695	10.1998	19.3683	18.9374	20.0763	20.7936	21.3212
Sevir.9G139500.1	3.08554	2.9941	2.02608	3.16134	1.45999	1.37974	1.83299	1.82979	11.0789	6.14184	6.792	8.00263	7.90196	6.59602	10.428	9.52628	18.4092	13.2175	8.72836	14.9154	12.3089	11.4092	11.2423	14.7039
Sevir.9G444000.1	301.913	279.659	232.808	354.28	331.639	256.213	242.483	243.366	267.973	208.098	288.819	276.016	259.822	262.462	318.339	288.762	335.306	302.127	231.122	363.359	289.557	295.889	300.841	297.577
Sevir.9G491500.1	29.1303	22.1926	17.9987	31.9661	35.062	25.1967	20.1562	24.1319	12.1974	9.48051	10.5067	11.0505	10.6698	12.1364	10.3185	9.2504	10.9337	11.7304	7.92672	13.7978	12.9716	7.70321	9.17546	7.97152
Sevir.9G456300.1	35.9668	38.2967	38.1743	46.0307	44.537	42.2256	40.4102	34.2033	41.9947	40.5416	38.4609	39.6943	51.4499	44.711	49.6234	47.0801	44.2285	47.0252	43.5679	50.6632	54.1363	54.7962	49.9482	52.118
Sevir.9G435500.1	0.045326	0.095629	0.141004	0.042672	0	0	0	0	0	0.251235	0.190015	0.091535	0.052985	0.166237	0.146266	0.090448	0	0.145687	0.092611	0.087086	0.0469	0.124965	0	0
Sevir.9G306500.1	0	0	0	0	0	0	0	0	0	0	0	0	0	0	0	0	0	0	0	0	0	0	0	0
Sevir.9G443300.1	0.072519	0.076816	0.075569	0.341791	0	0.347372	0.093488	0.250128	0	0.240805	0.075648	0.145258	0.167604	0.266661	0.15502	0.144071	0.086551	0	0.148075	0	0.148576	0	0.068472	0.201643
Sevir.9G512833.1	0	0	0	0	0	0	0	0	0	0	0	0	0	0	0	0	0	0	0.36955	0	0	0	0.167247	0
Sevir.9G014400.1	0.159465	0	0	0.151596	0.379032	0.781275	0	0	0	0	0	0	0	0	0	0	0	0	0	0	0	0	0	0
Sevir.9G332000.1	117.625	114.552	103.367	111.436	88.2717	81.9209	93.4355	136.142	203.189	135.66	163.019	158.071	165.013	211.828	207.617	214.652	208.798	217.799	123.37	173.781	168.131	176.605	165.147	157.366
Sevir.9G000300.1	0.094529	0	0	0	0	0	0	0	0	0.024556	0	0	0	0	0.024355	0	0	0.024324	0	0	0	0	0.021902	0.021432
Sevir.9G457766.1	1.24672	1.48369	1.16661	0.832857	1.04372	1.56514	0.864305	1.42889	0.187803	0.713539	0.42192	0.244047	0.753979	0.88443	0.389861	0.883598	0.828105	0.647625	0.246557	0.774377	0.583796	0.333728	0.580058	0.567568
Sevir.9G178300.1	0	0.681553	0	0.204099	0.254818	0	0	0.261954	0	0.235541	0	0	0.240511	0.260166	1.12602	0	0	0	0	0	0	0	0	0
Sevir.9G072900.1	0	0	0	0	0	0	0	0	0	0	0	0	0	0	0	0	0	0	0	0	0	0	0	0
Sevir.9G064800.2	0	0	0	0	0	0	0	0	0	0	0	0	0	0.206889	0	0	0	0	0	0	0	0	0.155515	0
Sevir.9G504400.1	12.0361	18.6134	12.8428	15.2094	8.11691	3.37961	13.14	11.1345	29.7214	14.7378	22.026	30.4103	28.3379	24.1834	25.1982	25.6739	33.672	27.8563	32.6495	39.002	34.5492	35.7133	32.0267	31.2908
Sevir.9G244000.1	6.59235	8.02024	8.10454	6.40614	4.92032	7.01154	8.73584	7.4419	12.2126	10.9864	9.82462	11.4758	9.27784	9.16348	9.45562	11.0356	9.96841	10.1416	11.6346	10.9601	11.2085	11.9638	10.2169	11.7361
Sevir.9G102500.1	147.396	135.421	128.178	216.34	198.037	141.851	139.409	145.504	174.8	112.365	201.367	146.154	116.971	111.222	197.436	189.494	170.754	145.512	91.4061	180.439	214.843	183.493	197.707	203.528
Sevir.9G358700.1	0	0	0	0	0	0	0	0	0	0	0	0	0	0	0	0	0	0	0	0	0	0	0	0
Sevir.9G051950.1	0	0	0	0	0	0	0	0	0	0	0	0	0	0	0	0	0	0	0	0	0	0	0	0
Sevir.9G380900.1	31.0816	29.2942	32.0917	25.0273	22.8414	25.4161	24.1002	28.2983	31.9976	42.7374	34.7292	35.4632	48.1538	42.1921	40.7635	51.4081	30.4341	30.6327	44.5194	29.4956	40.6958	58.7423	47.8047	43.8136
Sevir.9G465100.1	0.128258	0.134895	0.026505	0.072416	0.181295	0.030014	0.096387	0.058739	0.089652	0.02847	0.053982	0.156393	0.151313	0.062563	0.055476	0.025686	0.594597	0.304682	0.183572	0.124256	0.428108	0.262645	0.447996	0.364711
Sevir.9G156300.1	0	0.118704	0	0	0	0	0	0	0	0	0	0	0	0	0	0	0	0.117023	0.11383	0	0	0	0	0
Sevir.9G580000.3	7.35043	6.35413	6.77588	5.80567	5.02177	6.64459	6.87688	6.46962	9.81057	8.43647	10.4026	9.31441	7.90843	6.78791	7.84678	7.8029	8.48304	7.99744	6.77497	7.277	9.54395	7.86955	6.89187	8.79504
Sevir.9G349000.1	5.66738	5.45409	6.0253	4.05428	3.87671	4.22744	5.9613	6.53771	7.80457	7.83599	7.297	7.95444	8.82004	7.56805	9.08113	11.4758	9.16369	8.48555	7.79911	9.43104	8.58801	6.21066	8.22286	6.76239
Sevir.9G452700.1	11.6348	15.8529	15.8945	10.3672	9.63748	10.0877	15.2492	15.2806	30.1392	31.4131	19.4756	21.296	26.6292	27.7036	20.0922	23.2383	18.0228	18.3434	18.5503	12.6564	23.7124	18.8697	22.6045	24.5536
Sevir.9G351500.1	0	0	0	0	0	0	0	0	0	0	0	0	0	0	0	0	0	0	0	0	0	0	0	0
Sevir.9G157900.1	0.10559	0	0.081837	2.68282	2.05239	0.061798	0.165395	0.030225	0.030756	0	0.083314	0.080451	0.217922	0.128777	0.228309	0.105718	0.225348	0.455923	0.134932	0.460179	0.302789	0.319267	0.486409	0.200092
Sevir.9G205900.1	39.6073	46.7915	51.1201	30.4955	31.8435	38.7418	44.556	42.6221	48.8417	59.3406	44.2673	48.0984	45.6745	43.2483	39.0205	36.6046	37.9789	42.2095	54.6815	35.3619	35.5174	37.9092	31.0429	35.4822
Sevir.9G484600.1	1.50945	0.267096	1.05527	0	0	1.2571	1.36221	0.314936	0	0.555818	0.259923	0.249706	1.13386	0.918305	0	0.49238	0.587012	1.02805	1.01344	0	0	0	0	0.227635
Sevir.9G433500.1	6.89708	4.96158	5.98947	4.08366	5.68483	5.58804	2.94739	4.50396	3.72127	2.87892	5.6444	3.82918	5.74374	5.07202	5.0767	5.40979	5.39801	6.33743	5.38089	5.14771	5.31268	4.93332	5.21575	4.22813
Sevir.9G076501.1	0	0	0	0.799254	0.494731	0	0	0	0.901584	0	0	0	0	1.48855	0	0.398882	0	0.411578	0	0	0	0	0	0
Sevir.9G100600.1	0.019531	0	0	0	0	0	0	0	0	0	0	0	0	0	0	0	0	0	0	0.056915	0	0	0.038045	0.018571
Sevir.9G214300.2	3.70569	3.07492	2.68967	4.10282	4.57321	2.4187	1.35577	2.31849	3.02526	3.29731	3.6097	3.62273	3.80534	4.05015	3.61024	6.23466	2.68345	2.72813	3.45366	2.7482	2.71581	5.15553	5.00155	3.49823
Sevir.9G578400.1	11.8401	11.129	8.45413	9.29709	10.299	10.8415	9.13435	9.61985	10.0282	10.7856	14.8128	11.8004	12.2571	14.3034	13.603	16.1102	15.9071	13.6473	10.5277	12.1896	14.1708	16.1405	15.3684	15.14
Sevir.9G423000.1	3.47369	4.39146	5.93375	2.90872	2.5936	1.61546	4.39372	6.94357	8.28261	10.5455	7.18999	6.45606	18.8415	12.1745	11.4546	9.79663	3.54393	4.90789	7.25749	2.40091	3.89757	2.1437	3.79292	5.10992
Sevir.9G142533.1	1.37565	5.66086	4.20427	1.33282	6.65849	1.72212	6.93299	3.37992	7.41933	10.6574	4.24717	2.8287	14.268	8.32909	11.6328	14.9629	6.50925	11.1579	17.7568	6.36859	17.8377	18.8806	2.58928	6.35708
Sevir.9G158700.1	0	0	0	0.099627	0	0	0.033168	0	0.46257	0.234995	0.222757	0.241987	0.124853	0.225958	0.171683	0.264992	0.355044	0.485689	0.162347	0.41012	2.51146	4.38289	6.10879	4.31322
Sevir.9G096700.1	17.3186	20.425	20.5115	19.0018	18.314	19.0219	20.4869	19.4957	23.408	23.5198	19.543	20.1352	21.7342	22.7807	19.9402	20.017	23.1094	21.5888	23.9606	23.431	24.6404	27.4603	25.6009	24.5475
Sevir.9G238601.1	0	0	0	0	0	0	0	0	0	0	2.14877	1.43244	0	0.848726	0	0	0	0.698832	0	0	0	0.653069	1.31611	0
Sevir.9G403800.1	3.69193	3.42354	3.0476	2.75572	1.91014	3.04438	2.38525	2.56611	3.69939	3.40405	4.41017	2.69279	4.08185	3.48897	3.69603	5.4976	6.04752	4.23747	4.86793	3.43	4.16973	4.7914	3.40618	3.55808
Sevir.9G167300.1	25.4706	40.0732	52.5762	16.0358	17.7829	28.9745	43.001	39.8234	65.2583	86.3236	31.1105	41.2679	49.3025	60.6001	30.7699	22.0031	44.9337	58.6167	62.8888	35.7682	48.4229	19.0696	16.3433	19.7985
Sevir.9G552900.1	23.1042	20.5131	32.2532	12.7904	19.2171	14.4752	16.8763	19.9155	18.4133	25.0307	19.5595	25.5262	28.8138	30.1463	23.5813	27.1836	21.242	29.4366	35.0815	23.7988	29.2215	24.3536	28.9331	24.2368
Sevir.9G071900.1	518.552	563.583	538.832	484.582	443.136	384.527	398.853	556.15	628.158	509.476	547.518	554.57	692.832	605.736	559.033	543.864	534.323	526.553	441.329	564.723	475.512	573.707	517.55	529.463
Sevir.9G343000.1	0	0	0	0	0	0	0	0	0	0	0	0	0	0	0	0	0	0	0	0	0	0	0	0
Sevir.9G387000.1	130.847	107.788	104.609	114.1	140.382	90.3861	103.166	95.8282	133.343	119.131	142.49	129.394	144.785	125.995	160.215	146.621	162.231	173.063	136.464	177.304	135.041	130.236	146.896	136.365
Sevir.9G152901.1	0	0.085475	0.126016	0	0.191315	0	0.10253	0.139406	0.047334	0.044957	0.127595	0.041	0	0	0	0.28341	0.294598	0.04352	0	0.117083	0.378294	0.037374	0.155907	0.038139
Sevir.9G246100.1	0.034879	0	0	0	0	0	0	0	0	0	0	0.070674	0.040972	0	0.037623	0.034867	0.127076	0.037524	0.178233	0.100972	0.036245	0	0.067298	0
Sevir.9G431200.1	26.0059	17.9102	12.191	22.9227	21.3149	16.2713	14.5745	22.5979	46.519	18.6358	41.6856	33.6721	48.6922	38.8807	69.8155	52.2767	43.0855	29.7272	9.43702	56.0282	44.9608	57.9304	38.807	37.1849
Sevir.9G128900.1	276.786	265.688	261.295	268.243	230.661	213.181	247.295	248.439	301.682	271.442	326.098	316.925	274.354	291.082	294.664	294.147	258.277	258.453	272.574	260.954	271.289	267.515	244.602	260.735
Sevir.9G137400.1	0	0	0	0	0	0	0	0	0.020815	0	0	0	0	0	0	0	0	0	0	0	0	0	0	0
Sevir.9G092600.1	0.098127	0	0	0	0.077113	0	0.041153	0	0.038145	0	0.068735	0.099484	0.038461	0.119772	0.141209	0.065421	0	0	0	0.063184	0	0	0	0
Sevir.9G578300.1	21.6957	24.9083	29.6101	17.4946	13.5771	16.2184	22.6742	27.0407	21.9007	28.9732	20.1298	25.7556	26.7115	23.5277	21.1125	22.1503	20.7919	21.9995	35.9013	26.1017	24.6511	21.0515	25.7199	24.2787
Sevir.9G074100.1	1.59819	1.44048	1.54779	1.16362	2.62141	1.49276	0.324185	1.57882	1.73334	0.95046	2.55358	1.70748	1.53961	3.01537	5.8689	5.22018	4.33309	4.50106	3.38654	6.44436	3.7267	3.50759	5.36009	3.25521
Sevir.9G231600.1	0.949302	1.31451	0.693478	1.67759	1.77233	0.56815	0.839685	1.00719	1.86054	0.771058	0.950623	1.88371	3.1997	1.52423	2.58054	3.2706	3.39387	2.55266	1.60977	3.03148	2.51432	2.18029	3.62251	2.90064
Sevir.9G083000.1	749.151	801.215	782.814	792.581	761.227	728.717	772.406	774.4	803.423	707.493	780.095	761.252	841.963	741.287	695.718	715.625	668.441	626.24	646.963	705.792	621.241	668.977	611.356	618.423
Sevir.9G380500.1	0.353458	0.13111	0.085857	0.626024	0	0	0	0	0.338874	0.300082	0	0.02116	0	0	0	0	0	0	0	0	0	0	0	0
Sevir.9G444800.1	6.42261	4.95962	5.21149	4.83415	5.67954	71.1942	75.6117	13.8046	11.9372	13.3387	7.95854	17.3146	1.08962	3.53134	1.48617	0.748566	43.1883	39.5108	298.918	31.4082	28.5424	23.3612	35.2642	14.1111
Sevir.9G209500.1	0	0	0	0	0	0	0	0	0	0	0	0	0	0	0	0	0	0	0	0	0	0	0	0
Sevir.9G384500.2	0.132572	0.244285	0.445797	0.124774	0.07814	0.038937	0.041711	0.189836	0.154613	0.294148	0	0.033597	0.038964	0.040456	0	0	0.080569	0.249767	0.270993	0.096017	0.206789	0.276295	0.096025	0.219065
Sevir.9G365900.1	0.024885	0	0	0.023416	0	0	0.031153	0.05698	0.028987	0.082861	0.104751	0.075877	0.88105	0.606863	0.322969	0.174452	0.546666	0.188148	0.534263	0.048232	0.025965	0.023174	0	0.023596
Sevir.9G491100.1	0.147588	0.253538	0.110662	0.416537	0	0	0.066703	0.015349	0.218448	0.104318	0	0.013688	0	0.016336	0	0	0	0	0.013723	0.013067	0.014066	0	0	0.012798
Sevir.9G386500.1	0.023316	0	0	0.109698	0	0	0	0	0.027154	0.025882	0	0	0.055075	0.056849	0.025228	0.046715	0	0	0.023839	0.022611	0	0	0	0
Sevir.9G405500.1	21.7702	20.2451	20.2461	22.2652	21.4072	17.5512	22.2476	24.9282	21.2139	20.9791	26.6288	26.8193	21.2934	21.869	22.6892	26.4418	35.5344	34.1617	32.3265	36.0593	31.0718	25.8491	32.1499	36.435
Sevir.9G558900.1	2.03343	2.17409	2.43206	2.3922	1.87244	1.60385	3.236	2.58392	3.88997	2.85531	3.13863	4.18879	3.9245	3.29596	3.3957	4.67159	2.4346	2.56679	2.63046	3.56119	5.25622	4.8897	5.49718	6.03435
Sevir.9G062800.1	0.392726	0	0	0	0	0.242456	0	0	0	0	0	0.388954	0	0	0	0	0	0	0	0	0	0	0	0
Sevir.9G355200.1	0	0	0	0	0	0	0	0	0	0	0	0	0	0	0	0	0	0	0	0	0	0	0	0
Sevir.9G494000.1	16.1886	21.2146	19.1186	16.5975	17.4726	16.836	15.3594	18.616	19.5029	14.1876	17.8273	16.4823	19.5113	19.7968	19.8124	20.4986	18.909	19.553	14.7478	19.1367	20.9566	21.2966	20.6259	23.2635
Sevir.9G470700.1	0.855627	1.64374	2.70069	2.60625	2.03596	3.15142	3.20532	1.23036	3.19914	2.83355	1.77444	3.38911	2.12805	3.55762	2.35293	3.36705	1.598	1.59542	4.53206	1.26933	1.88812	2.29025	1.57736	1.55355
Sevir.9G018900.1	9.46153	11.1268	12.2258	8.87119	8.95191	11.3527	13.2294	8.19407	8.85782	10.8197	10.0488	11.3625	12.0087	11.2409	8.69836	12.0572	9.6558	10.5266	11.8426	8.66329	11.5001	13.5563	13.3937	12.0288
Sevir.9G476800.2	1.99626	1.96987	1.78473	1.79989	1.74242	2.57625	1.9682	1.5989	2.0323	2.01363	2.48717	1.81402	2.45998	2.10738	1.8934	2.03566	1.9367	2.10925	1.90543	2.13567	3.11763	2.06759	3.12882	2.42372
Sevir.9G514900.1	10.6884	10.3266	12.3246	7.08981	10.6006	9.17241	8.80117	8.43529	4.11602	5.30741	5.27517	4.74541	4.1072	5.79915	4.06366	4.85137	2.26745	4.05351	4.61229	2.16188	4.05641	2.85862	3.6684	3.29872
Sevir.9G278232.1	3.76873	6.60411	6.75957	0.920411	2.30402	5.01708	6.40862	7.37594	9.14248	15.5749	4.67181	7.72025	9.6913	9.54265	7.4813	7.80448	7.71527	7.63288	14.8843	6.94361	7.61814	5.85427	5.97889	7.10616
Sevir.9G196000.1	0.321095	0.067937	0.133638	0.060503	0.303648	0	0.329594	0.147504	0	0	0.067075	0.193408	0	0	0	0.127738	0.69223	1.29815	0.065571	0.612212	0.659699	0.350101	0.54801	0.537566
Sevir.9G013600.1	0	0	0	0	0	0	0	0	0	0	0	0	0	0	0	0	0	0	0	0	0	0	0	0
Sevir.9G187000.2	6.26825	6.02471	5.43123	5.82617	5.95226	6.73851	6.77455	4.42776	6.16654	6.29546	5.74985	7.01923	5.77636	5.8274	6.28586	7.16656	5.06355	5.12267	5.19651	5.12562	7.44197	5.34605	4.93035	5.5659
Sevir.9G439701.1	36.7535	34.1436	51.0456	51.3653	58.2058	123.623	35.8903	10.7186	16.6858	60.5158	25.2604	14.8635	25.8462	41.4504	24.8103	18.4033	12.3562	24.996	66.2089	13.9596	29.8764	35.0668	29.5515	26.7327
Sevir.9G430600.1	307.833	301.812	317.671	291.536	298.294	255.46	283.199	281.75	287.49	283.796	297.711	300.459	279.676	283.51	275.674	266.726	287.123	269.067	272.985	342.253	310.024	282.659	293.528	275.434
Sevir.9G456700.1	0.108882	0.057194	0.018725	0.13659	0.085439	0.042295	0.158353	0	1.07703	0.564209	0.764943	0.720903	0.644544	0.840128	1.06179	0.655081	0.377771	0.373422	0.148459	0.370393	0.474687	0.220673	0.336108	0.310809
Sevir.9G380750.1	0.242064	0	0	0	0.579478	0.301742	0.655013	0	0	0.53475	0	0.240178	0	0.884185	0.510257	0.237083	0	0	0.244162	0	0.240772	0	0	0
Sevir.9G007100.1	0	0	0	0	0	0	0	0	0	0	0	0	0.10552	0.027214	0.024163	0	0	0.024139	0.022827	0	0	0	0	0
Sevir.9G323800.1	37.7433	42.3183	47.4346	44.2393	43.2992	56.1265	52.8386	40.1579	43.3324	44.6619	44.9644	48.2982	48.5161	50.3658	34.5735	44.5271	37.2983	35.3497	51.0945	38.2495	41.9727	39.0448	38.7004	39.7836
Sevir.9G023900.1	0	0	0	0	0	0	0	0	0	0	0	0	0	0	0	0	0	0	0	0	0	0	0	0
Sevir.9G052900.1	93.1195	95.4672	97.9618	82.6315	73.8606	84.8755	78.325	75.5198	94.2623	97.8435	104.619	97.9295	100.889	105.076	93.2754	95.871	96.2801	89.2727	95.4473	84.696	82.4803	88.2195	83.0997	86.5976
Sevir.9G196700.1	34.4749	41.0683	37.5608	36.784	29.9263	30.3601	54.4919	43.955	64.2605	52.6156	42.503	56.1639	70.6768	70.8718	63.1535	66.0775	23.866	17.2864	15.7227	23.3135	24.2194	28.2088	21.5807	24.7974
Sevir.9G336500.1	1.12054	1.31903	0.79959	1.18001	1.2572	1.15566	0.702207	1.0692	4.91161	3.52352	3.59252	3.27923	4.24712	2.66823	3.46098	3.76619	2.01699	1.69899	3.4093	2.37687	5.86943	4.66558	6.77781	4.60007
Sevir.9G483500.1	0	0	0	0	0	0	0	0	0	0	0	0	0	0	0	0	0	0	0	0	0	0	0	0
Sevir.9G438100.1	6.70244	6.85006	5.58172	9.39059	9.13253	6.89822	4.88164	6.10672	6.82497	6.61316	6.62161	5.23159	9.89718	5.76926	8.54485	7.92608	9.16618	9.21156	6.51877	12.1964	10.2332	10.0172	10.3149	8.82074
Sevir.9G163700.1	0.707812	0.447803	0.304698	0.13512	0.166033	0	0	0.329634	0.844549	0.312206	0.298363	0	0.846694	0.185666	0.606843	0.426884	0.333044	0.152505	0.29636	0.132367	1.10079	0.502713	0.388363	1.29824
Sevir.9G420850.1	0.739864	0.386765	0	0.357792	0	0	0	0	0.816802	0.818465	0.378179	1.84127	0.834225	3.12241	1.54666	1.79258	0.433868	0.370834	0	0	0.36289	1.01621	1.36213	1.6749
Sevir.9G014900.2	67.9101	52.5737	42.6572	70.1723	73.3707	66.9272	59.493	52.2589	88.9609	44.0708	103.064	76.6725	86.8629	75.9317	123.564	125.764	73.1352	74.0074	28.1783	81.5288	74.301	74.461	70.0867	63.5152
Sevir.9G288900.1	0	0	0	0	0	0	0	0	0	0	0	0	0	0	0	0	0	0	0	0	0	0	0	0
Sevir.9G486400.1	28.8688	27.2526	28.5167	22.3538	19.5888	28.3343	28.8062	29.0725	34.7268	40.9144	35.1617	34.0858	33.8664	34.4142	32.4051	36.5195	36.9912	41.7466	45.7818	29.253	35.2254	32.3649	31.3741	35.1193
Sevir.9G154600.4	12.8827	11.3232	13.3001	5.40471	5.03509	10.5288	8.45045	12.4841	15.6338	19.6368	15.6887	14.9816	15.9832	17.0812	16.1507	17.0301	7.85977	11.1188	12.9018	6.246	8.63731	8.50317	7.87367	7.31968
Sevir.9G372500.1	0	0	0	0	0	0	0.031715	0.028996	0	0.05622	0.079951	0	0.029883	0	0	0	0	0	0	0	0	0	0	0
Sevir.9G039600.3	42.9725	43.7802	49.6658	39.8364	37.1428	54.2525	48.7722	47.8189	51.5791	75.2565	56.4527	62.5929	66.6016	70.4569	60.7428	69.424	41.8895	52.607	79.8579	33.5909	46.9522	45.751	47.357	51.6347
Sevir.9G440600.1	0	0	0	0	0	0	0	0	0	0	0	0	0	0	0	0.023577	0	0	0	0	0	0	0	0
Sevir.9G020200.1	44.235	41.5405	38.3985	59.205	53.129	48.6247	38.4766	38.2756	45.4717	39.3581	37.3248	33.8428	43.064	38.5605	38.1644	41.3252	39.6239	37.5287	32.1505	42.7576	49.1904	53.8257	54.6758	52.1024
Sevir.9G271000.3	9.13232	10.6006	9.18784	8.15423	6.51134	8.06279	12.2795	9.99189	16.2321	19.4304	14.8842	15.4167	16.3326	17.1216	15.8972	19.9608	11.2438	12.2852	13.8876	10.1807	18.5774	18.9695	16.2452	17.1306
Sevir.9G055600.1	3.69996	4.28373	4.21087	2.54876	2.44966	2.56089	3.54761	2.94878	4.84971	4.6019	5.39118	4.73865	5.16959	5.95738	5.97013	6.0329	5.67031	4.8347	5.62381	4.46507	7.61086	6.30379	5.88292	6.30983
Sevir.9G271500.1	0	0	0.481169	0	0	0	0	0	0	0	0	0.227073	0	0	0	0	0	0	0	0	0	0	0.210528	0.20721
Sevir.9G489500.1	0	0.212691	0	0	0	0	0	0	0	0.440486	0	0.19768	0	0	0.421425	0	0	0.617066	0.405268	0	0	0.35727	0	0
Sevir.9G291600.1	1.01526	2.38129	3.40061	1.36716	0.943322	0.607901	1.4958	0.750384	2.12589	1.60536	0.605186	0.798921	0.502813	1.24442	1.47269	0.432214	0.173103	0.230835	0.370188	0.206758	0	0.06561	0.068472	0.134429
Sevir.9G248766.1	0.365928	0.193021	0.09487	0.172254	0.107975	0.162307	0.116057	0.576906	0.694751	0.456353	0.623151	0.738889	0.5346	0.67107	0.245981	0.593253	0.276273	0.636987	0.420558	0.307537	0.236609	0.546329	0.657512	0.429163
Sevir.9G271100.2	6.623	3.524	5.08969	3.75744	2.74452	4.54499	3.91133	7.30809	6.61726	5.61087	10.2115	5.26496	8.19388	8.80405	9.14691	10.9138	7.41627	5.67666	6.30909	4.66463	6.37541	6.31068	4.9317	6.97372
Sevir.9G369400.1	1.02115	0.521093	0.393017	0.366231	0.143984	0.629693	0.640872	0.464987	0.272896	0.525473	0.131535	0.696699	0	0.652951	0.132422	0.11585	0.77624	0.596603	0.134478	0.239102	0.851884	0.605507	0.382209	0
Sevir.9G161100.2	0.656084	0.230642	0.861509	0.20588	0.309689	0.413435	0.498756	0.501427	0.30653	0.339441	0.320981	0.30931	0.409335	0.427693	0.282403	0.349222	0.264435	0.234453	0.35749	0	0.226433	0.965688	0.419666	0.451863
Sevir.9G281400.1	1.20179	2.44131	6.8688	2.47908	0.905452	0.661388	0.85998	0.634234	2.05479	1.32806	0.45427	0.868637	0.748855	0.268145	0.232177	0.108035	0.128819	0.802872	0.446028	0.307892	0	0.097618	0.101723	0
Sevir.9G339200.1	6.50612	5.22464	4.76746	3.90856	4.81889	3.42336	6.17183	5.58871	2.43106	4.43195	1.71557	3.22311	2.89281	4.99473	3.59231	4.75902	14.6829	14.7972	10.0731	13.0506	11.2827	11.0664	8.50982	9.54629
Sevir.9G095000.1	26.655	26.2484	21.5904	29.6055	27.8708	28.9314	23.3043	24.2874	30.4185	21.7842	25.8766	22.6517	27.6169	24.0167	27.5053	29.1158	30.2514	29.2929	22.3683	27.9499	35.2436	37.819	32.6283	34.9588
Sevir.9G283633.1	0	0	0.107746	0.09725	0.12181	0.248812	0	0	0	0.11375	0.321041	0	0.117754	0.252586	0	0.407389	0	0	0.52514	0.096839	0	0.092077	0.095995	0
Sevir.9G040300.1	0.012652	0.039843	0.013042	0	0	0	0	0	0.029424	0	0	0	0	0	0	0	0	0	0	0	0	0	0	0.012073
Sevir.9G282566.1	1.95395	4.26676	3.87976	2.28542	1.55616	1.98402	4.03396	3.73884	5.04791	5.03733	5.55471	4.51924	7.70212	5.96631	6.10839	6.60164	4.91751	5.46745	3.73871	2.80106	6.26384	4.85799	3.97229	3.53696
Sevir.9G290200.1	0	0	0	0	0	0	0	0	0	0.171327	0	0	0	0.190054	0.493015	0	0.181437	0	0	0.288629	0.468116	0.414904	0.143265	0.141087
Sevir.9G219300.2	3.15015	3.61279	3.5865	4.71103	4.37447	6.38009	7.85014	3.16802	3.42988	3.76612	2.94075	3.04952	1.68563	3.24786	2.90702	3.25397	1.9552	1.99566	4.18525	2.6681	2.69137	2.97912	2.86997	2.90564
Sevir.9G545000.4	14.0978	11.3812	10.6669	17.2133	18.6369	12.4406	10.2319	15.8538	14.9989	9.21375	13.3767	12.1827	11.0689	9.0931	12.0377	13.7494	12.6413	9.08964	6.82681	13.4606	10.5523	14.1799	14.2073	15.8625
Sevir.9G376650.1	0	0.470333	0	1.26912	0	0.548412	0.596362	0.272366	0.765363	0	0.685741	0	0.248996	0.269305	0.699303	1.0833	0.257633	0.680625	0.223661	0.407079	0.660764	0.198427	0.406292	0.399982
Sevir.9G187400.1	22.3961	19.8422	17.4861	20.9368	19.4008	21.115	21.0449	18.8971	19.3342	20.0356	22.9877	22.5211	17.6947	16.6571	22.5877	23.7946	22.3038	23.1447	20.669	27.6825	29.382	27.8329	22.9638	23.9789
Sevir.9G360700.1	1.97617	2.4495	1.78044	1.85988	2.62981	2.28261	2.12428	2.37313	4.01394	2.36932	3.41655	2.71515	3.37444	3.38433	3.44085	4.59078	5.34969	3.39884	2.99721	3.32603	3.68099	4.31402	3.97405	4.3668
Sevir.9G018700.1	20.7115	24.7956	23.3061	17.6145	16.0503	16.9004	20.1871	25.0753	26.2293	26.1366	22.0181	26.9225	29.0249	25.9741	20.3337	22.1277	24.0951	24.4772	26.0412	22.4359	26.5817	22.4197	27.6921	25.8446
Sevir.9G265200.1	15.0984	15.078	14.9798	16.0353	14.6233	12.6892	14.0525	16.0478	16.9778	14.9165	13.6372	14.5213	15.1735	15.7606	13.5731	17.4258	19.3809	16.4553	17.0491	17.8018	23.0241	22.1048	20.7634	22.6043
Sevir.9G149700.1	0	0	0	0	0	0	0	0	0	0	0	0	0	0	0	0	0	0	0	0	0	0	0	0
Sevir.9G186000.1	0.504087	1.33299	1.04879	1.06854	0.52136	0.30066	0.646346	0.578858	0.295204	0.90719	0.131657	0.126562	0.730894	1.23491	0.269925	0.501447	0.302035	1.07309	0.386057	0.841395	0.712356	1.2604	1.19571	0.938203
Sevir.9G191600.1	23.5005	39.3261	52.3817	8.58975	9.97287	60.8745	73.2337	45.1787	31.6981	74.3917	26.3283	39.9794	22.7951	26.0192	14.477	10.3352	12.8534	18.4045	72.0534	11.1422	14.7866	12.0402	11.9073	10.7047
Sevir.9G259300.1	76.7431	168.483	143.163	78.686	40.8176	54.4035	135.052	164.419	827.388	490.695	320.534	531.782	1059.02	527.726	688.037	682.392	355.427	261.451	214.362	358.771	409.294	379.961	360.494	402.741
Sevir.9G091000.1	36.1636	38.8795	34.2494	42.0325	38.665	33.8803	32.7997	30.2392	42.1187	34.8982	37.9079	35.1361	31.6325	34.6925	39.5104	35.175	44.9756	40.7316	38.9105	49.353	50.2838	54.1668	43.5971	45.5497
Sevir.9G015900.1	13.5125	10.9102	8.17925	18.9765	18.8543	13.0011	6.09605	9.47076	14.0404	10.1065	19.1823	10.3064	10.6532	10.7113	14.7888	17.1774	19.5867	13.08	10.1065	19.4985	21.6818	24.7229	26.4121	23.7743
Sevir.9G047600.1	0.076915	0.163026	0.401	0.507633	0	0	0.298156	0.176973	0.631603	0.085101	0	0	0	0.188593	0	0.076356	0	0	0.15703	0	0.078674	0	0	0
Sevir.9G095200.1	0	0	0	0	0	0	0	0	0	0	0.043585	0	0	0	0	0	0	0	0	0	0	0	0	0
Sevir.9G192000.1	0	0	0	0	0	0	0	0	0	0	0	0	0	0	0	0	0	0	0	0	0	0	0	0
Sevir.9G480200.1	0	0.16555	0	0.441831	0.092354	0	0	0	0.091623	0.0864	0.081402	0.078091	0.090057	0.191491	0.416846	0.232541	0.371973	0.16542	0	0.222196	0.479081	0.140934	0.220632	0.288882
Sevir.9G297300.1	0	0	0	0	0	0	0	0	0	0	0	0	0	0	0	0	0	0	0	0	0	0	0	0
Sevir.9G558100.1	0	0	0	0	0	0	0	0	0	0	0	0	0	0	0	0	0	0	0	0	0	0	0	0
Sevir.9G088400.1	20.4572	17.8654	15.4603	21.8513	18.6002	17.733	14.5437	12.8414	19.2791	16.2518	22.4387	16.5565	12.6241	12.6724	15.8761	18.1948	13.8042	12.706	10.2645	14.4799	16.8857	18.1964	17.4018	18.0767
Sevir.9G391900.1	81.5837	60.07	62.3445	80.6626	70.2346	60.7032	48.707	48.1913	65.1372	72.2414	89.4163	78.149	87.9086	73.8651	86.9661	92.2776	65.0866	65.7111	87.3643	71.676	83.3511	144.932	110.651	88.723
Sevir.9G142600.1	4.46029	7.04416	2.98321	1.84377	2.2929	4.01885	4.30663	9.39383	11.785	10.5631	7.52354	11.4005	21.1689	10.4063	10.3571	13.6423	8.19818	8.04059	12.9558	7.85194	11.6228	11.3175	8.2038	12.9708
Sevir.9G048150.1	1.84242	1.20914	1.04237	1.47924	2.8585	2.76665	1.69278	0.668206	0.332618	0.469492	2.20627	0.421265	0	0	0.450522	0.559014	0.165973	0.147675	0.289117	0.132128	0.856529	0.757592	0.655227	1.16137
Sevir.9G470000.1	0.270855	0.021897	0.043019	0.294061	0.171713	0.170205	0.104068	0.143081	0	0.023131	0.329165	0.084817	0.049272	0.101569	0.248148	0.563808	0.229314	0.112704	0.042608	0.141588	0.348414	0.583646	0.324419	0.415748
Sevir.9G200600.1	1.25788	2.40386	3.95726	0.96662	1.80806	3.14275	1.70277	4.09412	4.32023	5.83609	3.11908	1.74794	5.38586	6.12204	6.89011	4.43142	1.17402	3.08416	2.78696	2.07972	3.99941	1.13558	2.77583	2.04872
Sevir.9G042301.1	1.02955	1.09704	0.810505	0.12189	0.152484	0.938819	0.510089	0.753344	2.11599	0.8528	1.33621	1.78644	3.21951	2.3669	1.77391	2.41351	5.73911	4.16736	9.18996	1.80456	5.19617	4.93114	5.12688	4.93027
Sevir.9G141900.1	0.243306	0.146429	0.071947	0.327148	0.409803	0.32696	0.481669	0.47786	0	0.077113	0.146021	0.105646	0.081663	0.042436	0	0.034747	0.126641	0	0	0	0	0.032161	0	0
Sevir.9G323300.2	0	0	0.030796	0	0	0.104776	0.074802	0	0	0	0.062622	0.060446	0.070136	0	0.064338	0	0	0	0.030443	0	0	0	0	0
Sevir.9G139900.1	14.1901	17.5224	19.0284	18.4717	12.9616	6.40814	18.3528	15.4741	22.2944	16.3645	18.4162	32.7593	35.9568	20.0125	26.8981	28.1791	38.4941	28.4185	12.2621	44.7257	33.458	27.582	29.4664	30.6636
Sevir.9G526000.1	16.4881	16.0536	16.438	12.7903	12.8235	17.1481	14.4913	13.3691	15.6083	17.8769	15.8689	14.9631	12.856	15.2884	12.2972	13.2077	13.7917	14.4803	14.9491	12.6677	16.5612	13.6029	14.7132	15.9373
Sevir.9G258733.1	1.54599	0.412058	0.203329	0	0.230433	2.14621	1.81836	0.234529	0.898809	1.06645	1.80143	0.574142	0.218039	1.41554	0.816405	0.949093	0.901339	1.39585	2.35651	1.60735	0.773366	1.38263	0.711464	1.05065
Sevir.9G195266.1	0	0	0	0	0.168147	0	0.376173	0	0	0	0	0	0	0.173695	0	0	0	0	0	0	0	0	0	0
Sevir.9G115800.1	0	0	0	0	0.132062	0	0	0	0	0	0	0	0	0	0	0	0	0	0	0	0	0	0	0
Sevir.9G022600.1	0	0	0.196076	0.222453	0	0	0.060006	0	0.055224	0	0	0.047686	0	0.057785	0	0.047132	0	0	0	0.045359	0	0	0	0.221517
Sevir.9G264300.1	0	0	0	0	0	0	0	0	0	0	0	0	0	0	0	0	0	0	0	0	0	0	0	0
Sevir.9G560700.3	0.02337	0	0	0.021991	0	0	0	0	0	0	0	0	0	0.028491	0	0	0	0.075775	0	0.022663	0	0	0	0
Sevir.9G194200.1	34.5564	40.7087	44.6885	30.905	27.1371	33.9182	37.6214	42.3412	42.5484	46.8134	34.6522	36.4786	28.9842	38.4168	26.964	29.5673	30.8834	33.7314	43.0022	28.8684	37.6915	29.0587	33.0684	32.0586
Sevir.9G073200.1	0.032942	0	0.033981	0	0	0	0	0	0.038326	0.018291	0	0	0	0	0	0.016521	0.020186	0.035701	0	0.032041	0	0	0.016073	0
Sevir.9G562100.1	0.341619	0.300846	0.709975	0.589845	0.26906	0.338615	0.50914	0.392054	0.266519	0.567687	0.714513	0.572861	1.19182	0.209104	0.976998	1.13388	0.478895	0.364399	0.348873	0.381048	0.351879	0.155847	0.271014	0.637564
Sevir.9G178200.1	0.048167	0	0.049972	0	0	0	0	0	0	0	0	0	0	0	0.051772	0	0	0	0.049202	0	0	0.044185	0.092181	0
Sevir.9G508700.1	26.7698	36.5559	36.9258	36.8358	30.1076	21.7506	49.839	35.6903	33.362	26.5095	25.2373	40.0961	53.5432	44.5562	42.1952	45.9708	30.9734	27.0322	16.7955	31.5525	36.5426	35.2017	32.1883	35.7026
Sevir.9G363700.1	7.87331	7.60485	7.20155	7.38757	9.76027	9.34639	7.23362	5.6505	7.98262	6.72671	8.05386	7.96733	10.1784	10.9758	8.39223	10.2404	6.26445	6.50497	7.35008	5.24898	12.1403	11.2994	11.309	13.1939
Sevir.9G412700.1	31.0008	29.2685	30.5533	22.0131	25.2651	19.3028	17.1896	18.9428	21.9643	25.7917	27.4994	27.2072	31.7952	26.4496	28.8063	27.6256	43.8614	47.2908	56.0072	33.2642	32.4917	25.1869	35.2568	35.8368
Sevir.9G181700.1	0	0	0	0	0	0	0	0	0	0	0	0	0	0	0	0	0	0	0	0	0	0	0	0
Sevir.9G114200.1	13.9482	12.7523	11.6703	13.6411	11.5386	11.8712	14.3607	12.2228	16.2468	17.6905	18.9795	15.7017	13.1819	18.2609	20.4772	23.2111	15.4594	14.5016	13.3946	15.5919	20.6011	16.8849	20.3379	19.9192
Sevir.9G563700.1	0.404268	0.189526	0.139726	0.169153	0.159039	0.212425	0.22782	0.154499	0.104951	0.248982	0.376643	0.181448	0.367631	0.164735	0.628186	0.403388	1.46563	1.39587	0.504789	1.33793	0.929725	0.701951	0.516811	0.716749
Sevir.9G101600.1	0	0	0	0	0.7643	1.60754	0.430663	0.816854	0.35712	0.352103	0	0	0	0	0	0	0	0.321624	0	0.290813	0	0	0.585986	0.288241
Sevir.9G078800.1	1.56245	0.832504	0.820129	3.08373	0.925781	0.633493	1.03271	0.915357	2.75235	2.87607	1.48693	3.74369	1.7762	3.51205	1.51843	4.1123	1.37487	0.815837	1.99243	1.9467	2.36515	1.74029	3.61797	1.66238
Sevir.9G054300.1	10.7235	10.0247	10.4403	7.0407	6.32913	9.6862	7.58387	9.3303	10.168	15.9009	9.80596	10.6797	10.9325	12.5374	9.1529	11.822	17.261	18.4812	15.663	12.8226	13.4227	12.2621	14.1415	14.3765
Sevir.9G226400.1	14.8185	16.0501	16.1973	17.2936	14.6185	11.1478	12.9239	17.3507	21.4812	18.1665	13.6464	15.4971	28.1532	16.1061	14.6699	15.0285	16.3426	16.8061	18.9901	17.3023	13.4073	16.3103	15.1608	14.5645
Sevir.9G057100.3	10.212	13.1861	17.2946	14.2225	6.63922	14.6217	14.8103	17.4085	19.7021	31.7157	12.9587	22.3671	8.05248	9.59506	9.79535	7.95784	8.57639	8.57438	13.5284	9.30999	11.2777	7.32991	8.32324	8.02333
Sevir.9G226500.2	3.0131	2.13123	2.58419	4.40578	4.06812	5.17319	2.93875	2.15746	2.18117	2.43284	2.86007	1.975	2.17239	2.43899	2.34035	2.39932	1.34592	1.82513	1.84989	1.53757	1.70771	1.68605	1.51846	1.63427
Sevir.9G177350.1	0.327384	0.260399	0	0.386	0.38721	0.196677	0.212052	0.376986	0.192127	0.633736	0.426366	0.408827	0.282762	0.401479	0.349241	0.73075	0.291972	0.173163	0.167086	0.3101	0.33431	0.294935	0.384733	0.755832
Sevir.9G311000.1	58.1633	56.6297	64.468	49.0059	47.447	51.2764	53.3966	64.0831	73.1734	72.6299	61.113	60.7009	77.5917	74.2857	62.7494	67.702	64.0194	67.9476	78.5296	59.1626	71.434	75.5902	66.2326	78.0031
Sevir.9G277633.1	0	0	0.136688	0	0.154297	0	0	0	0	0	0.135175	0	0	0	0	0	0	0	0	0	0	0.11602	0	0
Sevir.9G467100.1	2.39742	0.983422	0.775971	1.05462	0.219619	0.908448	1.73192	0.890538	1.07419	1.22096	0.955268	1.82571	1.24899	0.901083	1.364	1.99365	1.72058	1.14307	0.937719	0.682471	1.29269	1.64728	0.509404	0.167198
Sevir.9G053400.1	3.33939	3.12508	3.80868	2.35963	2.80874	2.45256	2.22476	3.24509	2.78339	2.56016	3.4879	3.93263	4.5416	1.65198	4.88162	5.62048	5.99932	3.96276	5.57354	5.75479	4.8158	4.84307	4.93209	6.09241
Sevir.9G421300.1	5.00471	4.46744	4.17152	3.84117	5.8334	3.93687	3.40833	3.61623	3.60467	1.82027	4.47541	3.07986	3.05812	3.24219	4.89165	4.61696	3.58536	4.40123	2.70077	4.01033	5.1285	5.75968	5.06537	4.37538
Sevir.9G060001.1	0	0	0	0	0	0	0	0	0	0	0	0	0	0	0	0	0	0	0	0	0	0	0	0
Sevir.9G289751.1	28.3398	21.5633	28.7839	12.1147	21.1259	32.7493	38.9972	36.2521	30.1118	39.56	20.031	30.1143	39.147	33.2166	41.2085	34.3675	24.7415	27.9603	45.6734	23.6293	30.7963	40.7462	24.0947	27.7545
Sevir.9G296100.1	0	0	0	0	0	0	0	0	0	0	0	0	0	0	0	0	0	0	0	0	0	0	0	0
Sevir.9G575000.1	133.497	144.465	154.405	120.149	109.239	144.805	140.973	141.587	181.897	185.635	162.386	168.785	155.162	165.831	139.003	154.219	152.566	152.564	171.353	138.227	166.056	153.355	139.367	151.743
Sevir.9G364200.1	0	0	0	0.057079	0	0.035572	0.038096	0	0	0	0	0	0	0	0	0	0	0	0	0.05864	0	0	0	0
Sevir.9G309300.1	1.76089	2.41222	2.97902	2.28251	0	1.50839	4.65346	2.29861	2.48934	5.20348	1.18513	2.94599	4.65574	2.8071	4.87785	5.08591	1.3858	1.73683	7.12838	0.532168	0	1.62312	0.542993	0.532636
Sevir.9G138800.1	11.762	12.4395	13.5283	15.8288	14.5637	12.2443	12.1233	13.7193	15.742	15.99	20.4818	17.5035	21.5178	19.6651	23.9967	23.2792	23.8718	20.3405	17.7294	20.1871	21.3682	25.9824	24.3959	24.3313
Sevir.9G417100.1	67.5991	76.6506	67.3344	86.5014	90.7706	41.1877	74.9561	82.4751	80.2623	64.9271	53.9168	75.6892	72.7059	72.6393	80.9391	90.1559	99.1918	76.1035	63.3771	110.786	117.527	118.081	118.307	112.331
Sevir.9G342100.1	18.303	23.1411	27.5489	11.1014	9.55542	18.555	21.4038	23.0343	30.8467	44.5424	25.9439	29.851	35.7159	35.474	23.6135	27.1414	27.6807	33.8685	60.4074	20.4404	32.5477	28.8001	26.3029	28.7647
Sevir.9G544100.1	25.1539	34.3455	27.5904	27.3802	27.8254	20.1038	29.2731	31.3649	39.9647	27.3249	30.041	35.956	33.5302	32.9338	30.596	37.2065	29.9373	26.0808	23.8851	27.2663	26.8245	26.6254	28.9474	30.8529
Sevir.9G048400.1	0	0	0	0	0	0	0	0	0	0	0	0	0	0	0	0	0	0.039425	0	0	0	0	0	0.017283
Sevir.9G270651.1	0.931221	0.827955	0.652895	0.589994	1.8438	1.32945	1.65446	1.47468	0.727106	0.856634	1.44909	3.68895	1.93332	1.14032	1.80772	2.75121	0	0.483929	0.632935	0.432944	1.24831	2.07452	1.57591	1.26978
Sevir.9G044620.1	371.855	443.263	410.504	356.731	204.818	260.307	461.795	482.508	382.897	434.1	478.567	484.812	400.848	408.499	384.251	435.192	185.967	200.669	200.631	160.57	238.761	311.016	268.31	300.301
Sevir.9G061700.1	0.078124	0.020523	0.060475	0.05513	0.068977	0.091109	0.073106	0	0.181869	0.173483	0.370375	0.298285	0.069325	0.095197	0.486554	0.313274	0.262903	0.105706	0.099859	0.322519	0.428905	0.273794	0.228272	0.278564
Sevir.9G393900.1	0	0	0.025838	0	0	0	0	0	0	0	0	0	0	0	0	0	0	0	0	0	0	0	0	0
Sevir.9G194500.1	59.0587	75.1133	68.399	69.08	62.8603	54.7351	73.5529	64.7804	72.8818	71.0538	72.7261	81.4201	70.0228	67.5935	75.6184	76.2795	65.2028	61.2497	59.9817	73.7239	71.6089	68.9192	61.7963	61.3044
Sevir.9G457400.1	6.20688	5.31308	6.84596	32.9008	25.6181	13.8961	16.7111	4.37188	3.42759	6.6084	7.26838	3.7956	1.82524	1.7932	2.36347	3.1188	61.7192	42.3025	102.34	41.5354	35.8034	22.4066	38.8466	26.7375
Sevir.9G015600.9	14.647	15.992	15.3341	12.7261	12.1046	13.6321	14.3607	14.4227	18.6299	20.1768	17.5451	18.1382	17.855	19.0831	15.4428	17.6162	17.0466	18.1934	20.2154	16.7061	21.2385	19.3599	19.0515	17.6583
Sevir.9G242300.1	0	0	0	0	0	0	0	0	0	0	0	0	0	0	0	0	0	0	0	0	0	0	0	0
Sevir.9G294400.3	21.1852	25.1181	27.8907	18.9328	21.039	22.9286	26.5023	32.2282	35.1168	39.5268	27.6519	29.1161	30.3729	33.4169	28.2931	28.6675	21.5003	25.5173	36.7756	18.0203	24.9226	27.1418	24.7705	25.223
Sevir.9G140750.1	0	0	0	0	0	0	0	0	0	0	0	0	0	0	0	0	0	0	0	0	0	0	0	0
Sevir.9G576900.1	0.229011	0.242684	0.238772	0.431833	0.27084	0.54926	0.098609	0.351256	0.268638	0.168934	0.159181	0.381858	1.32131	0.561521	0.32611	0.757889	0.636755	0.808926	0.46757	0.362236	0.390497	0.137877	0.287791	0.21193
Sevir.9G420300.1	10.6511	13.3747	9.98874	16.0271	14.5909	9.06002	11.1636	9.38313	13.7896	10.1237	10.1661	11.444	13.4903	12.7821	13.9884	13.4931	11.9877	11.0985	8.63803	17.5718	20.7249	23.0022	21.8384	19.0328
Sevir.9G322300.1	0	0	0	0	0	0	0	0	0	0	0	0	0	0	0	0	0	0	0	0	0	0	0	0
Sevir.9G028800.1	28.6052	31.2207	30.0952	30.4536	24.3679	27.6673	27.3365	32.6323	29.7998	24.4599	30.2128	28.0663	24.4444	28.604	23.5479	26.8535	23.9268	23.79	24.6307	27.3347	28.3107	31.0724	29.7611	28.9048
Sevir.9G074500.1	30.1166	33.3057	31.7896	33.1917	31.9549	32.1863	30.6557	32.0789	36.8768	29.317	34.5784	38.45	32.7076	29.4203	38.6811	40.2684	41.1468	34.3383	27.7292	35.1253	36.7035	33.3996	31.1765	34.9243
Sevir.9G367700.1	3.41643	4.09454	4.47047	2.75807	2.09493	3.884	4.90472	3.11798	4.56401	5.4906	4.33332	4.29052	4.17143	4.64576	3.78671	4.15931	3.64562	3.57754	4.98148	2.79798	5.42622	4.86963	4.5877	4.49819
Sevir.9G502800.1	0	0	0	0	0.439238	0.227112	0	0	0.214839	0	0	0	0	0	0	0	0	0	0.750175	0	0.18467	0.329456	0	0.167198
Sevir.9G075600.1	0.687649	0.456031	0.269291	1.86535	1.72856	0.620471	0.446337	0.297199	0.100932	0.190124	1.16367	0.428927	0.09885	0.210841	0.366529	0.340936	0.510285	0.998943	1.14061	1.46342	0.438296	0.231932	0.645359	0.317066
Sevir.9G294500.9	4.49272	3.83745	4.73561	2.25131	3.02515	3.35158	3.07627	4.17629	5.06664	6.40974	7.39261	5.32992	7.07834	6.79817	7.09119	7.35691	5.00962	6.32287	5.21873	4.48703	5.62148	7.12535	4.80148	6.98346
Sevir.9G062300.1	0.081198	0.430513	0.169458	0.076584	0.192068	0	0	0.280462	0.285889	0	0.253816	0.081131	0.280584	0.09957	0	0.241672	0	0	0	0	0.2488	0	0.229078	0.075003
Sevir.9G117600.1	26.0181	30.4354	26.7924	28.6435	27.1523	20.413	21.2484	34.779	39.7764	30.1263	27.6998	28.7439	40.5331	36.6885	35.2602	36.2253	35.7323	30.1988	29.7061	39.145	35.4966	33.7338	36.5192	38.1061
Sevir.9G044615.1	568.512	637.388	598.787	511.094	301.718	379.758	669.27	653.747	580.433	620.585	615.185	702.982	634.638	660.65	617.57	669.403	291.546	322.856	331.353	265.855	352.732	398.326	369.903	400.473
Sevir.9G381100.1	33.2627	37.2953	38.4818	29.4239	29.7044	41.3896	35.389	32.7337	41.8432	48.948	32.3877	33.0723	34.3448	38.1838	32.0599	30.7872	37.0832	40.4008	45.1937	27.4579	39.4717	35.8642	33.9682	37.9899
Sevir.9G496650.1	0.552407	0.586655	0.577436	0.78226	0.871464	0.665803	1.55836	1.38152	1.83885	2.54521	2.01224	2.01903	1.58521	1.24243	2.25524	3.74041	1.41827	1.35949	1.03367	1.21682	1.6873	1.40478	1.20683	2.45741
Sevir.9G151300.1	54.2837	47.5446	47.7068	47.7238	41.28	47.1101	39.6973	38.1012	46.5789	44.1486	54.1167	44.1989	46.4441	53.8681	49.7603	56.8439	55.8755	53.4768	44.9911	51.4869	59.6512	55.8838	55.618	58.0438
Sevir.9G197800.1	0	0	0	0	0	0	0	0	0	0	0	0	0	0	0	0	0	0	0	0	0	0	0	0
Sevir.9G381300.1	2.38723	3.24483	2.85525	4.34154	3.19152	2.44953	3.26125	3.86985	6.93833	5.89411	4.57108	5.39459	8.03327	6.90281	6.06001	7.46523	6.5736	7.09263	9.13112	8.15544	8.9488	7.88352	8.08791	7.26698
Sevir.9G507900.1	0.549363	0.846587	0.613147	1.55146	0.997214	1.19738	1.44427	0.435965	0.296093	0.655964	1.01926	0.469829	0.445223	0.516426	0.545907	0.928112	0.869278	0.725282	0.474938	0.48779	1.13829	0.311298	0.608746	0.794357
Sevir.9G157400.1	15.7966	17.9258	18.7184	15.1897	20.171	19.1738	17.1121	22.6548	17.8894	19.0905	19.3135	20.7475	20.3117	21.767	24.4565	23.238	19.4184	20.8613	22.5356	19.5959	18.5294	21.5034	21.0087	22.8017
Sevir.9G088100.1	0	0	0	0	0	0	0	0	0	0	0	0	0	0	0	0	0	0	0	0	0	0	0	0
Sevir.9G108800.1	0.997528	0.562894	0.811309	4.89572	2.3104	0.586744	0.179626	0.449005	0.457203	0.711307	0.411514	0.577356	0.292839	0.304505	0.115261	0.747787	0.56224	0.383161	0.618946	0.549867	0.185045	0.263568	0.72142	0.067194
Sevir.9G443800.1	14.6055	13.8389	15.9331	7.36858	12.0062	10.3398	10.2709	11.606	6.93463	10.9936	7.67291	9.44916	13.8397	16.0359	12.4249	12.4235	6.55042	10.6092	13.5437	5.2097	6.1268	5.57284	7.05241	7.74786
Sevir.9G191100.1	18.563	22.9541	25.2519	14.1138	13.3763	19.7747	23.5242	20.3687	27.1081	31.9947	24.9626	24.258	26.3754	26.5326	20.3068	22.1989	19.7102	21.4308	27.5227	15.6264	23.7177	23.6851	22.5127	24.5953
Sevir.9G173500.1	0.091262	0.38763	0	0.34461	0.647835	0.439881	0.475109	0.421267	0.643297	0.403658	0.189981	0.272948	0.419123	0.111952	0.972063	0.633058	0.97351	0.577646	0.279442	0.258523	0.650553	0.327716	0.512835	0.084014
Sevir.9G394100.1	2.20346	3.58708	2.70883	1.78109	1.7683	3.40013	3.56255	2.26411	3.13941	2.08951	5.08547	2.36047	1.17953	1.15786	0.924012	0.937264	3.27909	3.6666	11.9697	2.8356	7.32053	6.95721	22.1533	9.89551
Sevir.9G451900.1	0	0	0.012993	0.094859	0.103793	0.014645	0	0	0	0	0	0	0	0	0.013678	0.012652	0	0	0.038676	0.01228	0.052873	0.094667	0.086307	0.04811
Sevir.9G065600.1	5.49816	5.48621	6.30017	3.75917	4.31262	5.31659	4.74251	5.41021	5.8278	7.13479	6.24667	4.76187	6.35664	6.74832	4.5243	6.00902	5.83203	5.83161	6.22517	4.98337	6.03765	6.01695	5.87352	5.88993
Sevir.9G563800.1	14.1881	11.8217	11.9462	16.916	13.7947	15.2899	12.0576	13.5505	13.7292	17.1498	15.6352	13.6662	14.4368	17.3001	15.6404	16.7888	17.3472	21.2634	17.2902	12.6228	18.2671	18.0802	19.1343	19.536
Sevir.9G051000.1	11.6281	12.4846	15.3943	8.94884	10.4653	10.0215	10.9599	14.886	13.3812	15.6216	11.0811	14.1968	15.3496	16.3369	14.3446	15.1242	10.8342	10.9247	14.8722	10.9394	15.9587	14.6133	16.3004	13.281
Sevir.9G278600.1	0	0	0	0	0	0	0	0	0	0	0	0	0	0	0	0	0	0	0	0	0	0	0	0
Sevir.9G209420.1	0	0	0	0	0	0	0	0	0	0	0	0	0	0	0	0	0	0	0	0	0	0	0	0
Sevir.9G281900.1	1.02675	0.547914	0.540137	0.488673	0	0	1.14476	0.410122	1.19968	0.755614	0.887222	1.69455	0.773837	1.04636	1.80994	0.505058	0.998747	2.12723	1.56879	0.793328	1.02988	1.06878	2.20831	0.776775
Sevir.9G234600.1	0	0	0	0	0	0	0	0	0	0	0	0	0	0	0	0	0	0	0	0	0	0	0	0
Sevir.9G136800.1	8.11905	6.65504	5.67254	7.31107	8.07125	8.39559	4.80916	7.68924	6.13356	5.57674	9.20495	8.02294	5.47063	8.84556	9.92294	11.4932	9.81533	8.3717	6.71698	7.54912	8.13096	9.25279	11.9363	10.8141
Sevir.9G537400.1	99.749	103.171	110.741	57.514	80.3093	158.245	85.5325	97.0129	115.15	196.484	129.873	91.3089	119.5	127.184	104.635	86.3414	105.93	140.754	175.839	82.0364	92.5723	113.246	81.4201	86.8378
Sevir.9G018950.1	0	0	0	0	0	0	0	0	0	0	0	0	0	0	0	0	0	0	0	0	0	0	0	0
Sevir.9G119900.1	26.5911	27.8239	26.6091	22.4263	20.3425	20.7535	25.8396	28.455	28.1057	28.7137	29.2084	28.8972	45.3941	37.6035	37.6374	36.1917	30.7146	37.1456	34.3417	27.6897	29.9928	29.0528	30.3896	28.7916
Sevir.9G110000.1	3.78407	4.74258	3.83104	5.90943	2.9947	3.78879	5.92548	3.57276	7.95675	7.05757	6.11306	6.33986	5.31014	6.47596	8.62134	9.90669	3.5514	3.57839	3.13823	5.09101	9.26195	7.65461	8.19731	6.77068
Sevir.9G310350.1	3.02078	6.29906	6.1602	0	6.99993	0	0	0	7.1235	0	0	3.1488	0	3.74554	3.26015	15.3248	0	3.32456	0	2.97261	12.9942	11.7882	3.04368	5.96765
Sevir.9G227450.1	0.588959	0.314083	0.928511	0.139797	0.873834	0.359702	0.587239	0.348138	0	0.162579	0.458334	0	0	0.360809	0	0.145099	0.861378	0.613022	1.35141	0.137121	0.444586	0.131173	0.272067	0
Sevir.9G422700.2	0.279937	1.64194	0.147049	1.19615	0.830167	1.5362	1.67082	0.329634	1.64263	0.9289	1.3073	2.35784	1.7476	0.857776	1.03827	1.79465	1.47564	1.0212	1.99889	0.522125	0.987158	1.74578	1.16509	1.27466
Sevir.9G488300.1	33.0118	37.4323	39.476	27.0271	23.5691	33.2156	31.3421	34.3545	35.2532	39.0395	32.0643	29.6107	28.4835	35.4841	26.2337	27.5624	28.1292	31.1363	37.2963	23.1763	27.6681	24.4126	28.6073	30.2365
Sevir.9G434600.1	0.027262	0	0	0	0.032118	0	0	0	0	0	0	0	0	0	0	0	0.066466	0	0	0	0	0	0	0
Sevir.9G482200.2	43.8567	70.68	93.6972	13.0773	11.7931	26.3386	54.4448	57.1338	51.3017	127.493	32.4474	57.2231	33.7467	47.5549	28.9408	23.4931	21.3543	36.9074	100.565	16.2047	19.6142	15.8894	11.374	14.3665
Sevir.9G282500.1	0	0	0	0	0	0	0	0	0	0	0	0	0	0	0	0	0	0	0	0	0	0	0	0
Sevir.9G177200.1	6.8341	7.3786	8.10783	5.90266	5.70353	5.60761	5.95299	4.95112	4.50628	5.52341	4.89495	4.40182	2.39605	4.65196	6.7878	5.47974	5.50928	8.07378	4.93339	4.18516	7.00143	3.85743	3.72975	4.61535
Sevir.9G341800.1	3.86788	0.335369	0.725631	9.61796	9.44379	2.26952	0.813216	0.728163	0.148542	0.070222	0.596156	0.127345	0.073539	0.543697	2.24073	0.81994	2.27917	1.61955	0.323739	4.35379	1.04253	2.47852	3.72926	1.29794
Sevir.9G529300.1	8.57736	8.43136	8.0994	7.70786	8.03709	5.34356	7.96646	10.4374	9.99855	11.8308	10.3327	9.21798	13.361	9.77501	9.97241	13.2015	11.3494	10.8518	13.2123	12.0104	13.3046	13.2706	12.3938	12.6765
Sevir.9G370300.1	0	0.077376	0	0	0	0	0	0	0	0	0.076188	0.073141	0	0	0	0	0	0	0	0	0	0	0	0
Sevir.9G458600.1	18.2054	17.6248	16.7404	20.0738	18.4204	19.5797	13.7344	14.8942	18.2129	16.8027	21.172	16.1484	20.7766	18.4156	19.8451	19.9549	23.2406	24.2756	18.7922	20.4128	24.59	21.4433	22.2543	20.3091
Sevir.9G038100.1	0	0	0	0	0	0	0	0	0	0	0	0	0	0	0	0	0	0	0	0	0	0	0	0
Sevir.9G274100.2	4.31905	4.40714	3.37667	3.19588	3.92495	4.79611	4.00599	3.91154	3.36846	2.95616	3.4227	2.64578	4.83399	3.60291	3.29153	4.53876	4.07647	2.78984	2.16527	3.21579	4.31664	3.26914	4.14165	3.54592
Sevir.9G099433.1	0.079928	0.08474	0	0.07538	0	0	0	0	0	0	0.083296	0	0.09211	0.098007	0.085296	0.237945	0	0.169211	0.163177	0	0.081671	0.216193	0	0.073866
Sevir.9G336400.1	0	0	0	0	0	0	0	0	0	0	0	0	0	0	0	0	0	0	0	0	0	0	0.10483	0
Sevir.9G114600.1	0.325244	0.412939	0.203078	0.674164	0.153792	0.38831	0.250503	0.074711	0.381039	0.360146	0.203794	0	0.075389	0.159375	0	0	0.545162	0.345933	0.265664	0.185977	0.868445	0.236311	0.246597	0.302399
Sevir.9G195100.2	13.1563	6.2794	7.64323	8.99827	6.79216	15.0323	7.39416	9.31153	1.369	1.08349	7.93038	3.69506	4.20838	3.35522	6.42828	3.66404	2.51855	4.45484	1.19673	1.45124	2.16001	3.3381	3.25239	3.55784
Sevir.9G297800.2	10.7535	9.45436	11.1343	10.8898	10.5388	11.6563	9.91822	11.2174	12.635	10.1174	13.1573	11.0746	11.6615	11.729	11.4326	9.96736	11.4258	10.7617	10.8376	13.5128	13.6667	14.1833	15.4329	14.0821
Sevir.9G277400.1	0.08752	0	0.060326	0	0	0	0	0.03341	0	0.161862	0	0	0	0	0	0	0	0	0	0	0	0	0	0
Sevir.9G226800.1	0	0	0	0	0	0	0	0	0	0.011136	0	0.030711	0	0.012199	0.087077	0.110727	0	0.032674	0	0	0.073661	0.216809	0.196418	0.239438
Sevir.9G494500.1	11.2232	10.953	12.0869	11.7675	9.70955	11.8722	10.6943	9.77391	12.4379	14.3078	14.7228	12.2097	13.312	11.7363	12.0064	10.0422	13.3644	11.8368	11.9405	11.9488	14.6075	14.8368	14.2963	15.0309
Sevir.9G338600.1	0	0	0	0	0	0	0	0	0	0	0	0	0	0	0	0	0	0	0	0	0	0	0	0
Sevir.9G529200.3	28.1674	24.6227	28.5084	15.2979	20.4407	36.7103	34.4546	21.0222	15.4495	23.7935	16.831	15.0257	23.9127	18.5304	17.2033	19.1602	37.5679	36.1307	38.3921	38.5445	39.7205	44.5674	40.7304	39.2167
Sevir.9G549900.1	0	0	0	0	0	0	0	0	0	0	0	0	0	0	0	0	0	0	0	0	0	0	0	0
Sevir.9G038300.1	201.268	170.767	153.501	197.308	165.871	251.914	236.431	201.124	139.816	131.649	153.783	137.341	73.3472	115.876	107.579	126.72	76.7474	87.866	76.7784	76.963	86.7986	83.8665	101.468	96.6074
Sevir.9G303200.1	0	0	0	0	0	0	0	0	0	0	0	0	0	0	0	0	0	0	0	0	0	0	0	0
Sevir.9G190850.1	8.84388	13.6144	13.4531	16.6061	12.1801	5.69294	14.9781	18.1116	12.6779	5.60202	11.4776	14.6145	7.88691	13.6005	9.18662	12.1776	13.4329	8.71695	14.0693	15.48	16.5447	22.1184	16.38	23.5238
Sevir.9G399500.1	0	0	0	0	0	0	0	0	0	0	0	0	0	0	0	0	0	0	0	0	0	0	0	0
Sevir.9G325100.1	17.7778	18.8484	20.5397	14.9103	15.6033	13.0712	18.0813	18.1583	18.0283	18.3076	15.275	15.9018	18.4101	16.3828	12.1344	16.4329	11.2316	11.7967	13.0915	11.0543	11.4863	14.225	11.6793	10.7987
Sevir.9G479300.1	0	0	0	0	0	0	0	0	0	0	0.239199	0.114312	0	0	0	0	0.542026	0	0.117465	0	0	0	0	0.315862
Sevir.9G289650.1	0.424772	2.20555	2.61588	0.411292	0	1.08283	0.569016	3.31948	3.23705	3.76118	0.432119	1.27091	3.83511	2.04077	3.09878	1.64064	2.99568	1.269	2.45936	1.15666	0.829509	0.390411	0.782997	0
Sevir.9G122800.1	16.3383	14.6051	13.8634	14.7626	14.8609	11.4315	13.5985	13.7852	11.1143	12.4404	12.3236	13.7174	15.4016	17.5632	13.3076	14.7435	11.4249	11.4775	9.12557	13.1119	13.8192	12.4483	14.5101	12.7344
Sevir.9G052600.1	0	0	0	0	0	0	0	0	0	0	0	0	0	0	0	0	0	0	0	0	0	0	0	0
Sevir.9G366700.1	19.5585	16.7094	17.3623	16.7404	17.1207	18.9317	17.0384	17.6819	18.3695	19.8665	18.478	17.3474	14.8698	18.549	16.3524	19.2507	17.9015	18.5025	19.3749	16.8554	20.9179	23.9839	22.2693	20.8254
Sevir.9G485100.2	4.68192	3.79458	2.95528	8.03508	7.36233	1.6154	9.80467	6.34167	2.1803	2.48003	2.32808	6.67503	8.45488	6.17547	6.72667	7.17684	1.09191	1.54708	0.761633	0.346376	1.12495	1.33873	2.75857	2.54633
Sevir.9G205600.1	21.0563	19.6011	20.2056	20.8114	18.5592	21.3168	19.9714	20.4995	25.2426	25.8265	25.7739	20.1818	23.8639	25.0851	24.6868	26.9139	27.6122	29.7713	25.2697	25.256	31.526	30.4132	28.5355	30.7204
Sevir.9G154200.1	253.738	296.979	330.466	234.175	203.507	280.069	311.586	361.695	325.239	390.761	251.687	305.228	488.279	400.383	272.046	297.641	249.231	267.717	427.46	216.318	246.271	246.424	213.161	221.577
Sevir.9G020900.1	5.07546	5.37294	4.99939	4.20133	3.81127	5.90441	4.94061	4.49227	9.48592	4.78391	8.9483	6.3956	4.60402	5.21062	7.26302	7.36232	8.93718	10.201	5.602	9.72608	5.62806	4.60091	5.32047	5.09383
Sevir.9G149500.1	3.46604	3.25666	3.20149	2.23511	3.475	3.65363	3.19589	3.15791	1.66463	3.47345	0.547141	1.29356	2.55062	1.79988	0.867733	1.75211	6.81951	6.04843	11.5919	6.74442	4.85955	5.05462	6.5906	5.38558
Sevir.9G442900.1	12.8877	18.4064	17.9888	11.1834	12.6109	13.712	15.2774	18.6807	32.9273	32.2194	22.5686	22.1433	21.4001	19.7275	18.6729	20.698	20.5647	19.4637	20.7008	18.1009	25.2419	24.2829	24.198	26.3143
Sevir.9G266150.1	0	0	0	0	0	0	0	0	0	0	0	0	0	0	0	0	0	0	0	0	0	0	0	0
Sevir.9G222000.1	0	0	0	0.339457	0	0	0	0	0.389925	0	0	0	0	0	0	0	0	0	0	0	0	0	0	0
Sevir.9G347350.1	0	0	0	0	0	0	0	0	0	0	0	0	0	0	0	0	0	0	0	0	0	0	0	0
Sevir.9G025100.1	0	0	0	0	0	0	0	0	0	0	0	0	0	0	0	0	0	0	0	0	0	0	0	0
Sevir.9G567200.1	10.5882	10.0094	10.857	10.5668	7.47222	8.38826	6.1708	11.0599	8.06935	10.4905	9.45105	7.44036	12.5399	13.2727	10.5275	12.2551	9.2465	9.66088	8.32568	8.30106	9.78656	11.0762	12.6734	11.7525
Sevir.9G343750.1	1.30486	1.71545	1.35618	1.88891	1.56497	2.47154	4.40861	1.2572	1.45936	1.44243	1.00434	0.972951	0.367494	2.36693	0.341956	0.634572	1.14534	0.65786	0.968633	1.78589	2.5715	2.67719	1.50037	1.18051
Sevir.9G462600.1	38.8769	48.0389	47.2099	38.4157	44.5952	40.2096	43.9175	46.2209	41.3124	37.4468	36.405	39.7729	32.2083	34.0897	29.2309	29.5404	36.4006	36.1798	32.0749	39.8486	39.081	34.4451	38.5938	40.7097
Sevir.9G232100.1	6.03144	6.09009	7.15807	3.56764	3.79302	7.30931	6.88848	6.65538	8.11821	9.09613	7.09919	8.30095	11.2034	9.5281	9.42648	6.91287	7.83703	10.9515	12.1743	7.15602	7.78603	6.7195	6.77329	5.88403
Sevir.9G328100.1	0	0	0	0	0	0	0	0	0	0	0	0	0	0	0	0.037041	0	0	0	0	0	0	0	0
Sevir.9G056700.1	3.82009	4.81304	4.70698	3.53788	2.94323	2.96299	5.01729	4.73828	5.21507	4.26354	4.71943	4.52003	4.61342	4.63079	4.2454	5.33289	2.86287	2.61907	3.25179	2.54451	4.32855	3.90534	3.9143	3.93563
Sevir.9G225300.4	20.1423	21.0382	19.2426	21.4755	21.9395	22.7748	18.7555	17.5879	23.7625	20.3903	22.8854	21.4241	17.9668	20.2762	19.0093	22.0324	19.7813	19.9296	16.6501	18.5953	21.8269	20.542	21.9383	22.9357
Sevir.9G367800.1	0	0	0	0	0	0	0	0	0	0	0	0	0	0	0.683911	0	0	0	0	0	0	0	0	0
Sevir.9G546600.2	16.0667	13.5551	12.379	11.8162	11.9775	14.1206	15.8301	14.0477	13.5967	11.8718	14.826	14.3936	14.1505	12.1082	15.9355	18.8438	15.7123	14.833	9.59239	12.8229	14.9022	14.0159	13.867	15.9903
Sevir.9G222600.1	18.4995	19.6284	19.4617	16.5443	15.9651	16.2941	16.6809	17.7673	20.5363	23.3589	18.1255	16.2165	17.1391	18.8174	16.3106	18.746	16.9463	16.4811	20.9108	16.147	23.4601	22.2212	23.4005	23.2454
Sevir.9G430800.1	0.379846	0	0.391825	0	0	0	0	0	0	0	0	0	0	0	0	0	0	0.380255	0	0.691051	0.372174	0	0.349714	0.688058
Sevir.9G233100.1	0	0	0	0	0.033115	0	0	0.032186	0	0	0	0	0	0	0	0	0	0	0	0	0	0	0.027229	0
Sevir.9G079800.1	29.1336	24.1404	22.1741	29.6504	43.5724	42.5223	38.1068	25.0304	14.8641	16.9628	15.6363	15.8332	12.5694	13.0515	18.263	19.7671	10.9392	11.3884	27.191	10.8587	10.9994	12.8742	22.3762	14.8053
Sevir.9G569000.1	0	0	0	0	0	0	0	0	0	0	0	0	0	0	0	0	0	0	0	0.141786	0	0	0.070418	0
Sevir.9G155700.1	10.5891	11.5525	11.9501	9.69755	7.45679	5.61725	6.1258	9.07935	12.2199	10.3764	12.7433	13.2798	17.5949	14.6437	15.5578	17.9093	9.83916	10.6595	6.58396	9.32209	10.9333	11.6115	10.2163	9.95857
Sevir.9G343900.1	0.360393	0	0.372867	0	0.432135	0.913602	0.971285	0	0	0	0.737458	0	0	0.434802	0	0	0.422588	0	0.707122	0	0	0	0.995151	0
Sevir.9G059100.1	18.7294	16.3504	14.365	14.5456	20.8473	16.245	14.5556	21.0109	18.1901	12.9724	13.698	14.871	26.8569	30.2008	32.4244	31.4765	33.7277	36.0826	32.2941	32.2363	29.5235	28.1128	34.3043	31.069
Sevir.9G371200.2	1.87749	1.43294	1.89707	1.43181	2.48943	0.922027	1.35638	0.995196	0.552104	1.00936	0.145738	0.503007	0.233803	0.650226	0.577918	0.792451	0.290175	0.663096	0.34355	0.575851	0.433957	0.258536	0.442653	0.24426
Sevir.9G096300.1	47.9998	47.2726	47.8545	45.6974	36.1483	30.9517	32.9554	41.4276	48.2914	53.2918	55.8092	51.9508	57.1436	58.1593	48.3287	59.3279	85.619	82.5084	69.9632	64.6995	76.805	67.9067	76.7112	84.0642
Sevir.9G255700.1	0.766615	0.057848	0.284388	0.154696	0.06468	0.130126	0.069859	0.314152	0.064061	0.121339	0.229146	0.110259	0.127478	0.33509	0.352553	0.599983	0.065862	0	0.111847	0.052398	0.05645	0	0.835119	1.63679
Sevir.9G252501.1	0	0	0	0	0	0	0	0	0	0	0	0	0	0	3.47696	0	0	3.3903	0	3.07698	6.48164	0	0	3.05489
Sevir.9G038833.1	0	0.071464	0	0.031936	0.160009	0.31904	0.042724	0	0	0	0.071286	0	0	0	0	0	0	0	0.034679	0	0	0	0	0.032026
Sevir.9G296400.1	0	0	0	0	0	0	0	0	0	0	0	0	0	0	0	0	0	0	0	0	0	0	0	0
Sevir.9G551000.1	2.93582	2.28913	1.91657	2.65	4.26978	1.70742	1.83029	1.65936	1.83108	1.07031	1.01261	2.19642	1.55508	1.71972	1.86267	1.80736	2.58174	1.3816	1.06842	2.01338	1.16759	1.29783	1.66283	1.74054
Sevir.9G484675.1	0	0	0	0	0	0	0	0	0	0	0	0	0	0	0	0	0	0	0	0	0	0	0	0
Sevir.9G237800.1	52.536	43.6234	43.1538	50.9419	47.8178	46.1419	37.8265	35.5121	45.6197	36.1078	54.0921	42.0746	40.716	41.2987	43.5665	47.6558	55.553	48.357	41.5215	53.7346	54.0981	52.6759	53.2254	57.5515
Sevir.9G417400.1	0.038511	0	0	0.03625	0	0.09075	0	0	0.089897	0	0	0	0	0	0	0	0	0.082743	0	0.037104	0	0	0.037069	0
Sevir.9G172800.1	0	0	0	0	0	0	0	0	0	0	0	0	0	0	0	0	0	0	0	0	0	0	0	0
Sevir.9G316966.1	5.42849	6.02811	8.80174	5.68532	5.02263	6.77475	6.67849	9.55423	18.1068	17.7154	17.5975	12.2425	22.5206	22.8252	15.8606	18.8419	15.8323	14.1299	35.3139	14.0581	23.5485	28.4896	21.0991	19.8727
Sevir.9G531000.1	2.16765	1.44373	1.81704	1.49437	1.41512	2.40529	2.01077	1.79327	1.82412	1.6202	2.32797	1.37579	1.67441	1.85724	1.67283	1.03236	1.67922	1.62492	1.25085	1.66639	2.44435	1.26201	1.75376	1.85518
Sevir.9G154000.1	0	0	0	0.104373	0	0	0	0	0	0	0	0	0	0	0	0	0	0.11585	0	0	0	0.197209	0.102744	0
Sevir.9G130500.1	1788.13	1959.48	1860.65	1980.3	1925.21	1765.7	1612.03	2077.95	1918.75	1762.98	1844.57	2004.3	1696.89	1549.23	1589.83	1500.51	1839.49	1705.32	1468.88	1767.43	1573.83	1748.73	1856.7	1797.57
Sevir.9G418500.1	125.093	138.483	133.57	144.772	126.023	123.564	119.025	127.541	134.753	119.342	144.862	148.798	115.39	112.722	109.038	116.504	123.377	115.02	107.711	135.222	126.551	125.695	137.998	131.82
Sevir.9G014700.1	0.508853	1.49096	0.667513	0.843228	1.20576	0.773088	0.671925	0.446466	1.34474	1.12398	1.32092	0.883014	2.17044	0.623977	2.42822	2.51155	1.9412	2.65859	0.519095	2.14127	2.31191	1.92728	2.35789	2.66951
Sevir.9G234700.1	0.054165	0.228866	0	0.051006	0.063976	0.257362	0	0.062148	0.190088	0.12003	0	0.109086	0	0.066289	0	0	0	0	0	0	0	0	0.051648	0
Sevir.9G269200.1	0	0	0	0	0	0	0	0	0	0	0	0	0	0	0	0	0	0	0	0	0	0	0	0
Sevir.9G204250.1	0	0	0	0	0	0	0	0	0	0	0	0	0	0	0	0	0	0	0	0	0	0	0	0
Sevir.9G170000.1	16.7483	16.0078	15.5144	17.1086	16.828	14.8537	14.4631	17.0167	19.1494	18.0022	14.9545	13.6481	14.899	14.9201	14.1316	16.1662	19.1438	16.9747	17.0364	19.6949	23.0516	24.8921	22.9979	22.9449
Sevir.9G045451.1	0.589092	0.423901	0.413147	0.374928	0.702637	0.484912	1.05632	0.238757	0.684507	1.51721	1.02871	0.788412	0.901785	1.43795	0.420584	0.385689	0	1.61994	0.598364	0.181404	0	0.351379	0	0.533676
Sevir.9G267500.1	0	0	0	0	0	0	0	0	0	0	0	0	0	0	0	0	0	0	0	0	0	0	0	0
Sevir.9G166900.1	0.969439	1.07149	0.766033	0.825775	0.926308	0.382298	1.05444	1.00571	0.269696	0.102346	0.241869	0.373238	0.431548	0.564423	0.546099	0.368423	0.055754	0	0	0.044332	0.095502	0	0	0.043304
Sevir.9G067000.1	54.0268	50.3724	57.9121	47.3751	46.7591	50.3862	41.3339	46.5145	67.3392	69.4734	72.2946	59.6807	55.9017	65.5187	60.3427	57.6295	55.8737	57.5017	58.4927	51.2386	55.2994	59.2642	50.5123	53.727
Sevir.9G463001.1	228.678	263.211	247.28	226.95	213.152	252.929	275.43	251.916	249.554	273.098	237.204	275.77	294.684	259.166	220.479	201.54	205.971	182.433	207.523	186.906	232.239	234.571	229.905	225.485
Sevir.9G278466.1	5.72297	5.11448	4.08993	3.51059	4.92849	5.40877	6.1873	5.67094	8.17933	8.85011	6.86852	5.22267	5.67631	4.18521	6.27936	5.16257	6.67539	8.92413	4.86156	5.69167	9.3524	14.2089	7.579	7.25237
Sevir.9G320000.1	81.3679	99.6244	105.029	86.0632	79.8112	82.1063	79.0245	80.1628	120.875	121.954	96.3109	91.3341	87.6004	105.2	83.0729	83.152	131.504	134.888	166.651	119.971	123.383	94.9444	101.883	113.709
Sevir.9G361300.1	25.8727	15.4671	16.8166	16.8832	19.0585	23.8342	11.8873	15.37	8.56672	12.8124	18.4643	8.07688	21.1029	16.5357	18.5252	17.9065	17.427	15.5658	11.0213	20.3002	16.742	17.8833	12.545	14.4342
Sevir.9G106600.1	13.9369	16.1296	14.8431	13.2887	11.1589	13.2934	18.768	16.5243	16.3111	15.8859	16.1992	20.8556	19.3497	18.3317	17.5999	16.5138	12.9365	12.3447	15.0558	16.9542	17.3173	18.384	19.0722	16.8158
Sevir.9G463800.1	0	0	0.116987	0	0	0	0	0	0	0	0	0	0	0	0	0	0	0	0	0	0	0	0	0
Sevir.9G403900.1	57.9897	56.4553	57.7983	44.7119	53.3661	52.0403	44.3303	40.4899	34.3786	50.2786	45.2085	44.8062	30.1532	38.3101	31.4211	35.2558	24.8433	26.6461	28.6546	21.4886	24.9366	24.2153	25.8174	28.2521
Sevir.9G198700.1	0	0	0	0	0	0	0	0	0	0	0	0	0	0	0	0	0	0	0	0	0	0	0	0
Sevir.9G496000.1	25.4614	24.6113	22.3465	26.9369	25.8851	31.1775	28.0139	24.6522	36.6261	31.8432	30.1921	27.13	25.1527	30.509	28.1405	32.5212	37.0878	37.0826	30.8978	29.769	44.3223	40.1854	37.5903	40.527
Sevir.9G485700.1	1.47252	2.34044	4.41275	0.169691	1.2395	3.38358	3.28384	1.72089	0.420383	1.56721	0.252737	0.579368	0.247662	0.403344	0.129828	0.180406	0.036582	0.064785	1.22871	0	0	0	0	0.113682
Sevir.9G240700.1	0	0	0	0	0	0	0	0	0	0	0	0	0	0	0	0	0	0	0	0	0	0	0	0
Sevir.9G181600.1	0	0	0	0	0	0	0	0	0	0	0	0	0	0	0	0	0	0	0	0	0	0	0.008369	0
Sevir.9G257800.1	0.413258	0.776605	0.305217	0.277799	0.347843	0.484548	0.33357	0.371868	0.17204	0.262036	0.434493	0.599149	0.139046	0.180074	0.318861	0.531673	0.431317	0.381895	0.090521	0.256948	0.338154	0.054813	0.028572	0.055848
Sevir.9G522700.1	0.588579	0.233827	0.076677	22.3316	17.0527	1.32209	1.32852	0	0.086278	0.081425	0.230206	0.294644	0	0	0.314464	0.146143	1.05323	0.858388	0.075112	1.53763	0.226019	0.864869	2.77726	0.272641
Sevir.9G082601.1	0	0	0	0	0	0.057043	0	0	0	0	0	0	0	0	0	0	0	0	0	0	0	0	0	0
Sevir.9G460600.1	4.52941	2.89713	3.90945	3.90284	3.32473	2.71746	4.64493	4.94226	4.48951	2.41919	3.17467	2.34273	2.16138	2.96812	3.50151	3.17806	4.46368	4.38362	5.26138	3.92547	5.26989	6.06017	5.51579	4.33323
Sevir.9G529400.1	13.4624	12.5878	8.34169	14.9405	17.1303	9.99293	6.68025	9.12801	13.5348	10.3781	12.9916	12.5974	10.8246	13.5162	15.1989	15.043	19.3565	20.1943	14.2533	17.5736	16.9897	17.1317	11.0371	12.0382
Sevir.9G316450.1	3.08214	0	0	0	1.85934	0	0	0	0	0	0.778744	0	0	0	0	0	0	0	0	0	0	0	0	0
Sevir.9G066900.1	1.22469	1.33772	2.53918	0.61764	0.670993	0.82687	0.886678	1.25357	1.12394	1.30927	0.458545	1.32561	0.767504	1.92462	1.31788	1.44054	0.475983	0.609579	1.20653	0.546602	0.905733	0.684029	1.259	0.944804
Sevir.9G539100.1	7.42669	7.1149	6.4656	5.03372	4.10601	3.65785	5.42622	7.44298	8.97034	10.7281	9.39003	8.3208	11.0279	9.49097	10.5529	11.3961	9.08838	8.51214	10.7531	8.65357	10.1555	10.4716	10.9213	10.569
Sevir.9G018300.1	13.2682	14.1437	12.5897	13.2652	9.64715	13.6209	10.2822	14.2499	15.3992	14.5203	18.2976	13.355	19.4667	20.6571	16.2477	20.3468	14.9081	13.6541	13.3704	10.5987	13.3137	16.823	14.5386	17.6707
Sevir.9G045200.1	70.9895	59.9498	60.827	76.0178	75.2771	65.8278	73.8107	64.8222	56.6904	51.9377	74.2144	59.5076	49.7296	39.1194	76.4334	72.349	46.8117	37.5773	32.8346	47.0259	58.1859	43.6417	44.8286	52.1648
Sevir.9G468000.1	0	0	0	0	0	0	0	0	0	0	0	0	0.076349	0	0	0	0	0	0	0	0	0	0	0
Sevir.9G076400.1	50.6612	49.1003	50.3865	43.093	45.9036	51.8815	51.6167	43.2307	63.034	64.5745	56.455	50.1134	45.4121	47.3774	43.2846	42.2875	49.1119	50.3697	53.4974	47.3021	50.4117	41.9185	43.3616	46.8679
Sevir.9G294100.1	0	0	0	0	0	0	0	0	0	0	0	0	0	0	0	0	0	0	0	0	0	0	0	0
Sevir.9G325266.1	0	0	0	0	0	0	0	0	0	0	0	0	0	0	0	0	0	0	0	0	0	0	0	0
Sevir.9G289050.1	0	0	0	0	0	0	0	0	0	0	0	0	0	0	0	0	0	0	0	0.113272	0	0	0	0
Sevir.9G271150.1	1.69909	0.441109	1.74392	1.23388	0.509092	3.78991	1.13803	1.65974	5.08679	3.29104	0.432119	4.23635	4.3145	2.04077	1.77073	3.28129	2.4964	1.269	1.63957	2.69887	6.63608	2.34246	4.69798	3.46267
Sevir.9G429500.1	8.89202	8.82686	8.80082	8.63935	6.19434	8.1206	11.0621	9.22019	9.82003	10.5991	8.89246	10.1666	6.93959	10.1036	9.45776	12.301	6.77766	7.90083	10.6891	7.67242	9.45577	13.495	14.4526	12.7604
Sevir.9G489266.1	13.6709	10.1402	8.57996	9.5653	10.466	9.26073	8.93524	7.00703	10.0468	9.4539	12.5652	10.769	9.15714	10.1617	12.6395	12.2408	8.571	8.52525	10.0713	9.39831	10.2047	13.1045	18.2677	14.1396
Sevir.9G402200.2	0.868421	0.924517	0	0.831063	0	0.269244	0	0.26706	0	0.958685	0.449374	1.07601	0.244694	0	0.229092	0.21297	1.01255	0	0.219924	0.200076	0	0	0.998137	0.196535
Sevir.9G098500.1	51.0035	56.6466	56.1711	49.4907	42.0997	50.5255	53.2339	58.3621	64.796	63.2756	53.8101	61.3606	62.4922	68.1512	54.0797	55.3605	64.3314	61.6179	63.0628	57.7403	61.5875	57.1801	58.8279	61.2556
Sevir.9G553400.1	0	0	0	0	0	0	0	3.72179	0	0	0	0	5.35943	0	0	0	0	0	0	0	0	0	0	0
Sevir.9G561300.1	8.22608	7.42612	5.88155	10.8727	11.515	9.30189	5.47643	7.66329	8.62091	6.82287	8.9095	6.73871	8.70246	7.89041	10.1242	10.1429	10.6988	9.61464	6.38174	11.9593	12.4536	12.9591	11.4515	11.1819
Sevir.9G524000.1	0.190224	0.469517	0.329832	0.358433	0.824458	0.605205	0.650573	0.509714	0.074271	0.561779	0.662395	0.127345	0.294155	0.233013	0.339505	0.063072	0.455834	0.337407	0.388486	0.483755	0.390948	0.576399	0.360896	0.176991
Sevir.9G369500.1	54.3255	80.486	94.6666	13.4626	16.3637	89.4134	69.8473	62.4692	41.2139	100.208	66.7301	67.1595	28.8946	56.0309	28.0163	20.7079	20.886	33.2538	69.4024	17.7294	15.6301	22.5685	14.9814	14.3988
Sevir.9G343800.1	53.5848	52.6042	52.1814	58.9512	58.7695	66.1494	54.8338	53.9379	65.8771	66.5078	59.6621	59.7742	50.9051	58.8779	51.3861	52.1669	60.3296	61.5321	67.8337	59.8524	64.6625	68.7017	67.9164	66.3809
Sevir.9G126100.1	2.62015	1.02997	0.870595	2.59409	2.60253	0.798522	0.541226	0.495539	0.371452	1.03697	1.89501	0.579329	0.5114	0.472164	1.06021	1.75767	0.167014	0.369451	0.419316	0.265204	0.594842	6.75669	5.27071	2.89812
Sevir.9G540300.1	0	0	0	0	0	0	0	0	0	0	0	0	0	0	0	0	0	0	0	0	0	0	0	0
Sevir.9G087600.1	1.48063	2.18225	2.14933	1.61587	1.34869	1.38034	1.04771	2.64956	1.60652	2.51693	1.53858	1.47059	1.03964	1.67704	3.14481	2.0263	1.20705	0.716621	1.39477	0.747985	0.807253	1.72854	1.58858	1.97981
Sevir.9G235400.1	1.61233	1.35125	1.83293	1.7667	1.08126	0.285752	0.509567	1.16794	0.475175	4.84907	0.064493	0.394703	0.265512	0.248719	0.110502	0.102283	0.599135	0.662518	0.605205	0.257623	0.5547	0.095313	0.238405	0.213369
Sevir.9G543500.1	0	0	0	0	0	0	0	0	0	0	0.100206	0	0	0	0	0	0	0	0	0	0	0	0	0
Sevir.9G525600.1	65.9369	62.7815	63.9339	60.1643	56.6037	66.9486	67.4694	63.006	60.3348	65.0282	63.0328	62.5471	52.1724	47.3154	60.2673	72.8829	54.9419	49.374	51.2651	58.6288	65.8676	58.5975	60.6153	62.3729
Sevir.9G442400.1	2479.65	2372.15	2383.23	2908.52	2731.48	2147.56	2125.65	2450.98	2126.63	1862.06	1960.61	2112.68	2048.89	1873.3	1813.53	1775.03	2022.91	1801.97	1474.21	2211.95	1777.41	2015.61	2363.18	2090.55
Sevir.9G525500.1	13.9482	11.3327	13.5996	12.7261	14.0625	13.2701	10.8766	14.333	10.9146	14.9068	12.5519	11.9052	17.2213	13.6595	15.9944	15.6844	19.5967	19.8779	13.6158	23.0063	25.7469	19.4505	21.6332	20.651
Sevir.9G173200.1	0	0.063914	0	0	0	0.017704	0	0.017409	0.0708	0.016899	0.064178	0.031028	0.054119	0.129717	0.099001	0.106862	0.03732	0.032998	0.015562	0.029616	0.03188	0.042782	0.01486	0.029
Sevir.9G518400.3	481.393	670.604	866.337	235.252	263.302	514.727	593.81	530.176	149.359	300.763	159.571	255.262	229.441	231.537	116.043	117.125	8.73681	12.4166	25.1869	5.38177	3.45338	7.08971	7.93971	5.42774
Sevir.9G060700.1	0	0	0.268903	0.739765	0	0	0	0	0	0	0	0	0	0	0	0	0	0	0	0	0	0	0	0
Sevir.9G512700.1	143.394	33.1226	20.0718	58.7796	28.8838	21.1386	11.8226	7.23399	19.1124	18.6483	107.364	61.3857	40.4171	51.0712	88.5366	189.33	42.9927	45.7823	97.0368	38.8309	81.6894	317.531	250.372	241.082
Sevir.9G314000.1	14.8444	18.5594	19.2493	13.4229	10.8915	14.4639	13.8295	16.5655	24.285	27.7397	19.8295	22.47	16.0336	22.8927	17.1699	21.4444	20.1161	22.7655	33.4026	17.3391	24.1706	23.9805	25.195	23.9522
Sevir.9G136200.1	0	0	0	0	0	0	0	0	0	0	0	0	0	0	0	0	0	0	0	0	0	0	0	0
Sevir.9G473000.1	0	0	0	0	0	0	0	0	0	0	0	0	0	0	0	0	0	0	0	0	0	0	0	0
Sevir.9G189600.1	12.1886	12.0986	13.394	10.0179	10.7519	16.3146	12.0856	12.4026	10.7839	13.2079	13.4936	10.7374	10.7477	10.6769	9.10681	12.8387	8.81034	9.42788	11.4812	6.63097	13.1742	14.2032	15.364	15.4148
Sevir.9G557900.1	26.7316	24.5543	25.4105	24.1917	24.134	26.833	23.203	24.7231	28.4163	28.0685	30.7795	23.3213	29.7934	33.5075	30.1837	31.0537	31.2882	30.268	30.0911	26.4603	38.1753	39.1683	38.2571	39.4742
Sevir.9G074000.1	12.8358	9.55898	9.46191	13.4579	14.9746	20.394	8.4542	10.2472	10.704	10.9565	15.3019	10.5504	7.93557	10.5538	11.6266	11.2392	11.5591	11.348	9.10847	10.0506	9.88931	11.4266	11.4963	10.0158
Sevir.9G387801.1	0	0	0	0	0	0	0	0	0	0	0	0	0	0	0	0	0	0	0	0	0	0	0	0
Sevir.9G562000.1	10.1495	7.49054	11.3991	9.81539	8.84117	19.8648	13.8991	8.59122	7.98099	10.72	7.66838	13.3965	7.81079	9.57164	6.00171	6.77111	5.1925	6.03322	7.1582	5.40548	2.94697	3.33231	4.36264	4.34256
Sevir.9G183500.1	0	0	0	0	0	0	0	0	0	0	0	0	0	0	0	0	0	0	0	0	0	0	0	0
Sevir.9G232466.1	0.092068	0.097776	0.288718	0.434589	0.435732	0.221934	0	0.318813	1.51435	0.305425	0.191642	0.275322	0.634085	0.112948	0.490269	1.36844	7.63681	7.7685	6.10804	6.43178	11.7174	9.66819	7.4996	7.79592
Sevir.9G362300.4	6.94665	7.19171	7.34241	7.35733	6.12848	6.88776	6.86491	6.93223	9.60141	9.88182	10.0101	8.5375	9.21697	10.7861	9.24517	9.6068	10.5797	10.1594	9.42554	8.79672	11.303	11.6631	11.9206	11.2667
Sevir.9G510201.1	24.6971	28.0301	28.6247	15.999	22.8038	16.178	43.6304	57.0554	57.0957	59.5593	39.4921	84.9053	62.5156	47.7621	52.9599	51.4269	69.1312	48.8664	39.9316	64.3381	69.7276	58.1842	67.0709	69.6327
Sevir.9G391400.1	0.252044	0.199948	0.196648	0	0.14896	0.15033	0.161587	0.144714	0.147602	0.139568	0.263314	0.253124	0.511626	0.308729	0.202444	0.564128	0.302035	0.201204	0.128686	0.180299	0.259038	0.458329	0.119571	0.410464
Sevir.9G148100.1	35.806	49.8115	70.121	17.3923	21.6016	33.4167	40.7919	45.9204	37.9213	79.2356	48.6631	63.2555	45.8852	51.244	37.1325	30.4567	21.5397	31.1378	64.1564	20.6837	20.3665	18.4471	16.2809	16.9801
Sevir.9G429832.1	0.182964	0.337787	0.37948	0.12919	0.053988	0.054102	0.580283	0.629352	0.641309	0.456353	0.239674	0.554166	0.85536	0.726993	0.245981	0.228174	0.331527	0.440991	0.420558	0.175736	0.425896	0.378227	0.263005	0.085833
Sevir.9G365300.2	9.41577	10.724	10.2518	7.04913	4.42182	9.46367	14.0672	10.0655	17.7409	17.0163	16.0586	19.4195	14.2509	15.4688	12.8263	15.2539	13.5161	14.3689	10.967	10.8198	12.3962	13.9566	11.0931	14.1261
Sevir.9G184900.1	0.20978	0	0	0	0	0	0.282709	0.25701	0	0.231544	0.651451	0	0.236484	0	0.44285	1.23509	0	0	0.212689	0	0	0.18806	0	0
Sevir.9G357100.1	11.9993	13.2156	14.0101	10.1371	8.82487	14.067	20.0699	17.521	13.2782	15.6927	11.7262	13.3985	7.76266	9.43965	10.5989	11.537	10.2411	9.87415	12.6287	11.1027	14.3064	12.9238	13.4721	14.0068
Sevir.9G497600.1	7.8805	7.05415	6.77299	6.83057	6.40949	10.095	7.84405	5.44807	9.15467	8.38547	11.6896	8.20307	7.60207	9.83351	9.63847	12.4816	8.61001	9.64759	9.7544	7.79866	7.37804	13.801	10.4623	10.8846
Sevir.9G403400.1	4.38079	3.38023	3.60576	3.24002	3.69091	3.04265	4.10127	6.72396	1.64364	2.25561	1.64178	1.97868	1.05468	1.91125	1.55929	0.898621	0.426621	0.462106	1.47882	0.301401	0.121724	0.685711	0.413995	0.552316
Sevir.9G429766.1	0.287613	0.404693	0.447571	0.406184	0.622469	0.340575	0.426269	0.109941	0.952401	0.318787	0.35149	0.773796	1.56712	1.11379	0.772898	0.286829	0.809814	0.615667	0.293798	0.735976	0.29729	1.05551	0.275255	0.584034
Sevir.9G166300.1	5.97006	7.46191	7.25647	2.54793	2.75496	4.27834	6.78369	4.67392	27.3903	31.7504	16.6218	22.2243	15.0121	13.1782	13.6711	9.67094	5.35302	9.08764	9.81445	5.25496	4.23475	4.45369	3.32236	3.42443
Sevir.9G227400.1	64.192	62.0863	55.5523	63.0178	59.8757	62.657	49.2646	51.9937	63.1026	51.778	64.7981	62.9103	50.1927	53.1919	58.7553	54.2378	76.5356	69.0356	55.1642	66.8483	54.7999	63.861	56.922	60.1458
Sevir.9G144300.1	0	0	0	0	0	0	0	0	0	0	0	0	0	0	0	0	0	0	0	0	0	0	0	0
Sevir.9G303501.1	0.080559	0	0	0.075978	0	0	0	0	0.283618	0.267349	0.671572	0.402526	0.464065	0.592705	0.42979	0.879247	0.095837	0.596779	0.16446	0.152678	0.329189	0.072613	0.075781	0.223291
Sevir.9G560400.1	16.7438	11.9112	17.2764	16.8272	16.2984	8.78934	14.6802	14.0503	16.7978	14.2576	19.8504	13.8971	12.2747	20.8863	17.3874	20.8806	16.5848	13.7439	13.4921	13.9276	17.7854	22.3173	21.7763	18.1153
Sevir.9G027500.1	18.6189	20.1748	16.104	16.8827	14.1917	17.6408	18.3189	15.0139	15.7959	14.379	14.3618	15.3549	14.8775	15.3269	16.4471	14.9965	17.1384	13.9086	17.0548	18.3172	17.7334	21.1965	20.8332	17.5348
Sevir.9G489400.3	37.0925	40.8334	42.0789	33.4319	26.2403	35.319	38.5282	37.9666	46.3201	51.6392	44.1825	40.9417	43.2854	43.2029	36.6222	38.6959	37.2889	41.2775	52.5071	35.4251	47.0234	49.8572	46.677	46.2756
Sevir.9G270300.1	0.272165	0.143061	0.093689	0.085365	0.026708	0	0.113417	0.103849	0.950808	0.981916	0.907402	1.38412	0.133974	0.414717	0.122724	0.204512	0.027711	0.122596	0.347844	0.066003	0	0.063457	0.022047	0.086123
Sevir.9G560550.1	0	0	0	0	0	0	0	0	0	0	0	0	0	0	0	0	0	0	0	0	0	0	0	0
Sevir.9G503800.1	0	0	0	0	0	0	0	0	0	0	0	0	0	0	0	0	0	0	0	0	0	0	0	0
Sevir.9G543866.1	0.929664	0	1.90081	2.70319	2.23038	0.593943	2.48148	1.21278	2.50808	4.63382	0.943269	2.78385	1.57518	2.22843	0	1.34396	0	0.461401	1.33313	0	1.35843	0.855933	2.14417	0.842463
Sevir.9G415700.1	69.9015	68.7705	63.5711	65.4133	61.2715	87.1325	63.5146	61.843	48.9924	54.9979	53.3333	50.1311	59.1682	65.2324	57.6702	58.1198	44.2756	45.1757	44.6093	42.5533	50.8608	48.2644	49.0243	47.5871
Sevir.9G215600.1	0.103075	0.162407	0	0.016163	0.060656	0	0.042805	0.019657	0.019989	0	0	0.017504	0.020348	0.020927	0.074476	0.017229	0.021047	0	0.017568	0	0.035964	0.01608	0.067027	0.049063
Sevir.9G186200.1	0	0	0	0	0	0	0	0	0	0	0	0	0	0	0	0	0	0	0	0	0	0	0	0
Sevir.9G442700.1	24.1001	27.4572	26.0711	25.6237	26.2755	25.9376	34.795	31.1669	25.5071	25.2339	19.9907	22.6681	23.2758	26.2077	23.6953	28.5625	25.4701	21.608	23.1014	21.9274	30.6452	24.9302	27.4697	29.0608
Sevir.9G555700.1	1.16025	0.779746	1.14997	2.13538	0.124565	2.44152	1.74717	1.45208	1.17192	1.16877	0.275972	0.371902	0.122885	0.451721	0	0.262752	0.126986	0.394396	0.269319	0.101015	0.05441	0	0	0.049311
Sevir.9G573400.1	0	0	0.035113	0.15968	0	0	0	0	0.039577	0	0	0	0	0	0	0	0	0.036518	0	0	0.035273	0.031413	0	0
Sevir.9G212700.1	4.20805	3.84152	3.78347	6.02964	2.56315	1.89656	3.48389	3.64522	12.9982	7.30365	15.4845	15.0335	10.9568	19.024	43.3772	24.1089	27.5618	26.8075	25.2701	35.0211	31.7259	29.8106	28.5694	31.3054
Sevir.9G359100.1	15.7014	16.0259	13.97	17.8112	16.7381	13.5844	14.7955	17.2663	20.6571	19.2083	18.2414	19.4842	17.3853	17.4109	16.6196	18.5283	25.8088	23.6533	22.0447	24.3763	25.4075	28.7922	28.1188	27.9175
Sevir.9G573300.1	3.42397	2.0284	2.20146	1.99597	0.90693	0.938251	2.04426	3.4567	2.65579	4.40838	3.74378	1.88348	3.86391	3.71659	4.01861	2.61635	1.99622	0.981775	3.28701	1.23096	1.71334	1.0203	2.27645	1.37914
Sevir.9G255600.1	0	0	0	0	0	0	0	0	0	0	0	0	0	0	0	0	0	0	0	0	0	0	0	0
Sevir.9G022200.1	53.011	70.0237	60.9821	70.3586	70.0964	45.5653	49.3829	66.9239	74.7462	55.7372	58.3722	56.1259	69.3525	59.1323	56.7581	55.9168	61.1209	53.5368	42.2189	69.1216	60.6646	66.3691	75.0558	70.1764
Sevir.9G019300.1	0	0	0	0	0	0	0	0	0	0	0	0	0	0	0	0	0	0	0	0	0	0	0	0
Sevir.9G553950.1	0.212922	0.128059	0.062913	0.286266	0.250929	0.071364	0.114642	0.104514	0.106382	0.03375	0	0.092583	0.286441	0.222697	0.262795	0.213024	0.5183	0.262258	0.186549	0.235264	0.063332	0.141125	0.147128	0.143807
Sevir.9G206500.1	0	0.258985	0.382617	0.345154	0.288003	0.147561	0	0	0	0.134266	0.126265	0.241258	0.138447	0.298208	0.386964	0.600345	0	0	1.24036	0.341489	0	0.542062	0.112809	0.111034
Sevir.9G467800.1	25.6897	19.6794	17.8136	24.8209	21.8232	21.2846	17.1905	18.4775	29.6764	29.7713	37.0501	26.1305	36.3797	39.7792	39.2445	41.1809	17.0956	18.1975	11.416	16.2569	21.414	21.6146	23.9049	24.2328
Sevir.9G027150.1	0	0	0	0	0	0	0	0	0	0	0	0	0	0	0	0	0	0	0	0	0	0	0	0
Sevir.9G192300.2	0	0	0.038538	0.1051	0	0	0	0.085298	0	0	0.039071	0	0	0	0	0.037191	0	0	0.076069	0	0.115917	0.068768	0	0
Sevir.9G294700.1	0	0	0	0	0	0	0	0	0	0	0	0	0	0	0	0	0	0	0	0	0	0	0	0
Sevir.9G063000.1	62.6792	60.7933	57.0617	59.8679	56.2777	58.5884	59.5918	51.9573	63.6944	56.3873	62.4894	59.7013	52.2649	58.2907	54.5248	58.2423	65.3038	63.3876	57.6332	60.2977	70.8275	71.2996	66.841	71.7607
Sevir.9G513300.1	25.2192	34.2264	31.1141	24.3141	17.7824	10.5137	25.9641	29.9431	100.412	69.4932	49.6504	77.9695	96.9068	70.0787	84.8569	84.7143	61.9396	52.3273	45.9214	60.6331	49.1991	52.1044	45.9233	48.0614
Sevir.9G103266.1	0	0	0	0	0	0	0	0	0	0	0	0	0	0	0	0	0	0	0	0	0	0	0	0
Sevir.9G541500.1	0.02337	0.073714	0	0.021991	0	0	0	0	0	0	0	0.04753	0	0	0	0	0.028544	0	0	0	0	0	0.022708	0.022178
Sevir.9G166200.1	0	0	0	0	0	0	0	0	0.03185	0	0.057772	0.013968	0	0	0.014855	0	0	0	0	0	0	0	0.013385	0
Sevir.9G130900.1	5.87055	6.91921	7.20789	6.74685	4.3446	4.03754	5.57696	6.26327	9.27548	7.19255	8.21448	10.3271	8.15581	8.30459	8.01317	8.5312	10.6655	9.27677	7.07463	8.95538	10.5396	8.61332	10.3439	11.594
Sevir.9G342000.1	1.09647	1.15352	1.78496	1.10923	0.355245	0.609976	1.13428	1.31833	1.43742	1.36894	0.605486	1.55895	1.48638	1.23712	0.711055	0.548801	1.60382	1.3606	1.73738	0.955308	1.17146	0.535203	1.2221	0.934529
Sevir.9G202200.1	23.1069	26.7548	30.6852	16.5117	12.9606	23.859	24.1373	28.9799	40.0349	49.2455	34.7434	34.9057	41.6012	44.277	33.8765	36.3951	35.0845	41.2776	57.4099	26.9016	32.6005	38.3203	29.6728	36.4598
Sevir.9G231000.1	32.6796	34.8156	38.4194	25.0276	31.1805	39.3711	32.783	27.5872	22.5739	35.1165	25.2135	27.8012	24.1253	29.7782	19.8597	22.0338	19.2103	24.0147	30.8952	17.3183	22.5342	19.8528	20.8648	21.1945
Sevir.9G434700.1	0	0	0.028411	0.025867	0	0	0.068937	0	0.032031	0	0.057823	0.055829	0.259203	0	0.207958	0	0.067007	0.029659	0.056199	0	0.02865	0.05111	0.079918	0.078089
Sevir.9G287950.1	377.238	407.829	380.737	441.571	413.531	278.151	351.055	360.035	534.862	354.106	464.257	383.896	392.517	332.029	371.695	424.458	400.738	359.427	271.609	416.212	427.236	485.872	448.484	475.576
Sevir.9G463700.1	0	0	0	0	0	0	0	0	0	0.0539	0	0	0	0	0	0	0	0	0	0.023536	0	0	0	0
Sevir.9G171300.4	10.8311	11.6704	12.3526	8.3677	6.94198	10.3815	8.09939	8.2326	22.5632	20.8648	18.5698	17.7134	19.8915	20.5925	18.8227	16.697	21.1421	17.0935	22.2766	15.9217	20.9945	20.2645	20.2281	22.9183
Sevir.9G284100.1	0	0	0	0.098841	0	0	0.065804	0	0	0.029143	0.027626	0	0	0	0	0	0	0.028347	0	0	0	0	0	0
Sevir.9G544900.1	0.160392	0.101314	0	0.030191	0	0.037664	0.040343	0.036745	0	0.142359	0.101128	0.032529	0.037731	0	0	0	0.078022	0.103648	1.37707	0.030992	0.533957	0.446009	1.76703	0.363674
Sevir.9G414200.2	634.641	665.376	618.729	749.247	795.782	536.446	593.8	589.777	672.119	556.248	588.957	591.54	626.088	514.056	570.117	470.684	613.089	538.961	467.511	729.523	527.89	592.449	591.225	566.223
Sevir.9G284333.1	0.656388	0	0	0	0	0	0	0	0.691817	0	1.3248	0	0	0	0	0	0	0	0.607045	0	0	1.20883	0.607783	1.7888
Sevir.9G165700.1	0	0	0	0	0	0	0	0	0	0	0	0.040195	0	0	0	0.039688	0.096284	0.128003	0	0.344381	0.16484	0.183248	0.382202	0.186977
Sevir.9G140500.1	10.1073	3.24152	6.40623	4.92032	9.89636	6.50622	4.16057	8.23255	4.00354	2.10076	3.18823	5.71873	7.16992	9.06703	7.87425	15.2221	15.6717	10.5849	12.3107	14.3333	7.96598	5.23856	12.87	8.03253
Sevir.9G350300.1	0	0	0	0	0	0	0	0	0	0	0	0	0	0	0	0	0	0	0	0	0	0	0	0
Sevir.9G500901.1	6.85922	6.81025	5.14681	7.19095	8.73958	5.89611	3.73977	4.51887	5.86547	6.07817	8.10494	6.59572	6.65107	5.98919	7.54328	8.4298	9.80656	10.4874	8.28342	10.0828	11.907	15.4307	11.6226	12.0071
Sevir.9G396200.1	9.54435	8.61571	8.30586	9.30227	8.99157	8.15471	8.07387	8.03081	9.47101	10.0758	9.70736	8.83603	9.59663	11.9862	11.6069	10.6914	13.1548	11.1831	9.88198	10.5394	11.3809	13.7532	12.128	10.7453
Sevir.9G163000.1	0	0	0	0	0	0	0	0	0	0	0	0	0	0	0	0	0	0	0	0	0	0	0	0
Sevir.9G372300.1	2.78465	2.37611	2.18908	3.54994	3.36644	1.86561	1.42145	1.53464	1.27477	1.13389	0.962443	0.892675	1.94573	0.688608	0.988454	1.51507	0.599189	0.454993	0.252165	1.29231	0.146491	0.880338	0.713947	0.53196
Sevir.9G540600.1	0.029089	0.03061	0	0	0	0	0	0	0	0	0	0	0	0	0	0	0	0	0.059469	0	0	0	0	0
Sevir.9G559400.2	40.6012	60.6652	61.222	31.8835	31.6003	33.5634	46.9765	63.2071	56.4634	65.1799	40.6873	51.7808	67.0638	51.7369	40.324	42.7807	41.0287	42.7861	58.3089	36.1424	39.7148	41.9163	37.53	43.1111
Sevir.9G411200.1	41.3205	39.3438	38.3361	36.2794	36.0722	48.7817	33.1972	33.6253	41.2015	36.1727	42.4104	32.5395	31.1736	41.3703	36.7197	39.4395	42.3612	44.821	38.8805	33.8479	48.8154	43.8685	48.9963	49.6663
Sevir.9G294801.1	1.88347	1.90421	0.93713	0.25394	0.848787	1.0802	0.933119	1.55185	2.6338	2.281	2.33404	2.32541	1.54524	3.63028	1.33773	2.1334	1.06353	1.5145	1.19002	1.6098	0.730929	1.1278	0.672362	0.826042
Sevir.9G338200.1	17.2383	20.5298	21.0019	15.4372	14.1813	17.2305	18.5686	19.1639	26.5977	28.7291	19.9407	22.7293	27.0375	26.7422	19.9412	20.5661	20.7961	21.8107	27.3488	18.0779	24.6717	24.4779	21.3871	22.5143
Sevir.9G145000.1	0	0	0	0	0	0	0	0	0	0	0	0	0	0	0	0	0	0	0	0	0	0	0	0
Sevir.9G105400.1	0	0	0	0	0	0	0	0	0	0	0	0	0	0	0	0	0	0	0	0	0	0	0	0
Sevir.9G529900.1	5.14438	3.40115	3.38049	3.6438	2.63101	4.76291	3.62935	3.1752	4.10391	3.48704	4.42531	4.25728	5.5174	5.16492	4.61234	5.21536	5.3528	5.90277	5.75308	4.71684	4.99731	5.43889	5.0676	5.07537
Sevir.9G124600.1	18.3602	18.8514	18.3558	21.9594	18.3862	15.0745	19.5404	18.2026	20.577	15.1779	19.5994	19.1755	17.7698	17.1741	16.5551	18.232	16.8315	16.7268	14.4147	19.4929	23.7958	23.3073	23.1702	22.2839
Sevir.9G068200.1	23.6178	29.1891	20.1957	28.6383	24.4249	17.2097	20.6987	26.2538	32.0692	22.0088	26.2615	25.5745	23.8072	25.4016	28.3432	28.7212	33.432	29.191	24.6879	32.988	27.4614	28.2199	20.9221	25.3737
Sevir.9G546500.1	0.023208	0	0	0	0	0	0	0	0	0	0	0	0	0	0	0.023249	0	0	0.023728	0	0	0	0	0
Sevir.9G370250.1	9.67278	5.03492	4.94464	4.5997	0	8.42882	2.92546	8.24507	5.54262	13.5155	10.2598	2.50913	5.68865	11.8582	10.3971	12.1971	2.94661	23.2722	14.4217	13.9512	2.52802	4.56218	4.72089	0
Sevir.9G195500.1	0.486519	0.384637	0.420053	0.763294	0.860918	0.095644	0.256325	0.325281	0.994016	0.764276	0.595444	0.328003	0.332494	0.346751	0.480323	0.364385	0.932893	0.479053	0.745669	0.624443	1.84944	1.49496	1.90986	1.48741
Sevir.9G355400.1	0	0	0	0	0	0	0	0	0	0	0	0	0	0	0	0	0	0	0	0	0	0	0	0
Sevir.9G113950.1	3.55826	2.99572	3.34931	2.32125	0.892403	2.53849	2.76542	3.39732	4.14258	4.34005	3.88014	1.85418	3.17058	2.28721	2.57196	2.5763	1.96545	4.64125	1.90408	3.29058	4.31231	2.8448	2.06893	3.39511
Sevir.9G058250.1	3.67659	4.91649	7.28969	2.58196	2.00426	2.11261	7.22482	4.30156	1.86472	1.10883	2.05673	5.31838	1.50657	3.23188	1.751	2.27389	3.13058	1.6833	1.32052	1.21935	0.329084	1.52536	1.53752	1.81468
Sevir.9G273933.1	20.3198	49.2061	48.457	21.5349	18.4322	23.7835	16.4208	43.8813	48.676	32.6731	30.9731	44.2706	66.0162	38.6553	38.7024	56.641	27.3155	38.2132	42.0826	27.9954	39.7304	27.4786	37.1008	28.0053
Sevir.9G521700.1	15.7886	14.584	14.9895	18.5571	17.6996	19.0618	15.6631	12.3364	13.6701	14.3973	15.6438	12.5188	12.6248	15.3221	13.4662	15.6604	14.3175	14.748	15.688	14.2906	17.4608	23.0372	20.9677	20.0414
Sevir.9G055300.1	11.7305	16.5782	13.694	6.8572	4.23989	6.59604	16.7484	16.8632	31.4385	25.7636	16.7175	42.0567	51.2161	33.681	35.3948	34.5139	64.8795	54.3536	37.1151	65.2463	46.7113	26.7387	40.2199	41.1694
Sevir.9G240600.1	7.95948	8.69378	7.33793	13.9734	10.9689	9.69239	6.92565	8.67674	11.0689	8.94065	11.3294	8.93843	10.072	9.29853	10.5391	11.3765	13.1432	12.7604	12.5104	17.2087	17.3867	18.2903	17.6564	16.2082
Sevir.9G239200.1	1.47738	1.48197	1.42169	0.940146	0.600516	0.933124	1.18622	1.14306	2.50045	3.07724	2.88909	2.61757	3.04568	3.22623	2.47665	2.94502	2.56334	2.71388	3.14461	1.91708	2.49671	2.30754	2.22331	2.56268
Sevir.9G428350.1	0	0	0.640622	0	0	0	0.832114	0	0	0	0	0	0	0	0	0	0	0	0	0	0	0	0	0
Sevir.9G549700.1	0	0	0	0	0	0	0	0	0	0	0	0	0	0	0	0	0	0	0	0	0	0	0	0
Sevir.9G009200.1	20.212	19.2931	17.3503	18.7219	20.0895	15.6355	14.7311	12.9354	18.5652	15.6205	22.8622	19.0492	15.1769	15.7731	23.1791	20.5008	17.4073	14.566	10.7154	15.8108	11.2705	14.5922	17.1421	16.8572
Sevir.9G341400.1	10.8617	13.8407	12.1164	12.8926	13.4838	12.0264	17.7866	14.6069	19.8477	17.0959	18.313	20.1203	20.3268	19.3596	20.8237	19.8714	17.2296	15.7501	15.2502	16.9901	21.439	18.1746	17.7378	19.2992
Sevir.9G566950.1	2.10852	0	0	0	0	0	0	0	0	0	0	0	0	0	0	0	5.07012	0	0	1.99666	0	0	2.02889	0
Sevir.9G426600.1	9.40091	10.2504	9.69706	15.0241	13.5802	6.01168	7.88366	9.11561	12.4837	13.6336	11.9613	10.9362	13.5397	11.6157	13.459	11.7595	15.9669	12.7563	11.0065	25.6121	22.0864	23.0796	22.0834	18.1685
Sevir.9G477100.2	0	0	0	0	0	0	0	0	0	0	0	0	0	0	0	0	0	0	0	0	0	0.087112	0	0
Sevir.9G214550.1	0	0	0	0	0	0	0	0	0	0	0	0	0.774602	0	0	0	0	0	0	0	0	0	0	0
Sevir.9G227100.1	191.531	193.71	158.006	232.929	208.69	180.349	190.608	180.704	198.067	138.599	209.572	206.705	173.27	190.095	208.198	198.35	204.312	164.435	124.015	218.262	156.914	186.226	184.83	189.306
Sevir.9G567900.1	0.184615	0.359923	0.299084	0.11165	0.12411	0.352504	0.360519	0.37712	0.214691	0.322233	0.111284	0.188354	0.203435	0.288998	0.171689	0.238231	0.032376	0.042931	0.026975	0.012844	0.152085	0.099004	0.090262	0.062898
Sevir.9G514200.1	44.0359	42.0199	39.1809	40.7064	38.157	53.0884	47.0535	39.0646	55.3131	41.8474	51.5611	54.1952	45.0655	46.1346	49.5468	52.084	44.9352	43.328	36.1837	41.8388	42.0283	47.1209	46.475	44.3048
Sevir.9G442100.1	138.754	142.072	121.935	172.083	158.191	118.014	137.459	142.149	169.952	139.652	156.44	162.737	139.534	131.684	148.65	142.254	151.562	128.134	112.849	164.865	155.329	159.747	151.772	157.679
Sevir.9G211500.1	0.251575	1.33548	0.791452	0	0	0.62855	1.02166	0.629865	0.576031	0.277909	0	0.499411	0.566932	1.22441	0.530008	0.73857	0.880518	0.514027	0.76008	0.23108	0.499926	0.454231	0.693957	0.910541
Sevir.9G197000.1	0	0	0	0.028453	0	0	0	0	0	0	0	0	0	0	0	0	0	0	0	0	0	0	0	0
Sevir.9G278166.1	29.146	49.5545	62.4978	9.86508	29.9017	47.1103	36.5783	40.7643	30.0486	69.354	37.6267	38.9561	53.8216	45.939	33.946	36.078	18.9698	20.756	55.3538	32.4486	23.3207	30.6543	27.4525	32.358
Sevir.9G152600.1	0	0	0	0	0	0	0	0	0	0	0	0	0	0	0	0	0	0	0	0	0	0	0	0
Sevir.9G306200.1	168.372	101.635	83.898	169.43	183.474	179.117	106.195	74.8703	108.532	81.7627	175.814	125.038	86.014	122.877	149.355	162.761	194.465	186.128	114.874	190.24	188.977	196.284	188.454	207.465
Sevir.9G112800.1	1.75139	1.0864	0.517569	1.08906	0.442327	0.880917	0.432439	0.465688	0.87515	0.902194	3.28702	1.80815	0.772791	1.18316	2.43125	3.31619	1.36975	1.17931	2.01391	1.42061	1.92027	7.94715	6.44089	4.19738
Sevir.9G400900.1	0.562344	0.298671	0	0.619464	0.443597	1.01719	0.85484	0.757674	2.31268	1.03634	2.34069	2.14808	2.15056	4.02445	2.79432	4.82847	2.33103	2.27257	3.06104	1.85712	5.34141	4.5402	4.9989	5.17306
Sevir.9G289100.1	1.54886	1.2223	0.710646	1.29845	1.17107	1.79819	1.26754	1.74769	4.96729	4.81961	4.78367	4.73196	1.58536	3.05505	3.1879	4.17537	25.9354	23.5108	19.2265	27.5045	15.1408	17.0546	23.8248	17.965
Sevir.9G516700.1	23.5504	8.88509	7.03875	22.5036	22.3627	15.7897	18.1484	18.0598	3.54744	3.91907	7.8014	5.57109	0.461533	1.43726	4.16565	6.77112	4.89112	5.14206	0.601757	11.0889	9.76356	5.90963	12.1334	6.7962
Sevir.9G329800.1	0	0	0	0	0	0	0	0	0	0	0	0	0	0	0	0	0	0	0	0	0	0	0	0
Sevir.9G128700.1	14.2729	15.0327	13.3548	15.422	10.2165	14.6197	16.1402	13.4609	17.7194	15.5863	19.4166	17.0827	20.0286	16.2822	21.0931	20.8326	14.4205	19.8434	14.1715	15.0348	16.9415	16.1105	17.06	16.6762
Sevir.9G467700.1	16.033	13.7882	14.6575	14.3846	13.2451	9.63243	11.0861	14.8055	14.8557	13.7189	16.1459	14.4548	14.6579	15.9583	14.8234	20.0364	12.3796	10.7797	6.64748	10.5889	12.7765	10.274	9.66314	11.8871
Sevir.9G440500.1	12.2783	10.7824	13.0973	9.1095	9.27729	8.96156	11.0515	10.0261	15.156	11.2131	10.3384	10.4017	13.6404	14.2363	12.2969	15.1802	15.9332	15.3948	15.3511	13.5663	17.0999	13.3729	17.5197	15.3189
Sevir.9G505500.1	0	0	0	0	0	0	0	0	0	0	0	0	0	0.072391	0	0	0	0	0	0	0.020705	0	0	0
Sevir.9G534700.1	0	0	0	0	0	0	0	0	0	0	0	0	0	0	0	0	0	0	0	0	0	0	0	0
Sevir.9G003700.1	32.7251	35.4377	34.0329	24.9391	25.6769	29.5959	33.442	34.3137	30.9496	37.3259	31.9445	32.5451	32.3339	31.8548	29.6267	30.6216	26.6535	28.5932	33.6913	26.8426	30.7678	30.1309	30.8483	29.2297
Sevir.9G199000.1	28.4481	27.2665	26.9448	28.5139	24.6829	24.2974	21.9079	25.3933	26.1416	27.3782	25.0383	22.3544	26.3878	29.8915	27.4221	30.2693	25.7495	26.2452	23.7299	20.5883	26.4963	23.4207	24.2726	25.1284
Sevir.9G146832.1	0	0	0	0	0	0	0	0	0	0	0.255036	0	0	0	0	0	0	0	0	0	0	0	0	0
Sevir.9G550700.3	0.154439	0.130048	0.159728	0.058139	0.109209	0.144973	0.11645	0.283024	0.25208	0.068543	0.16233	0.156667	0	0.15077	0.066706	0.1236	0	0.166415	0	0.059713	0.032149	0	0	0.029199
Sevir.9G134150.1	0	0	0	0	0	0	0	0	0	0	0	0	0	0	0	0	0	0	0	0.312289	0	0	0	0
Sevir.9G151801.1	0	0	0	0	0	0	0	0	0	0	0	0	0	0	0	0	0	0	0	0	0	0	0	0
Sevir.9G448900.1	14.0833	13.3569	10.4813	16.7839	16.6559	12.5441	11.419	14.1651	18.5333	10.8622	19.9904	12.8953	15.4491	12.8335	19.7481	20.2495	22.9023	20.1561	13.869	19.5837	18.9604	17.4947	18.5533	20.5743
Sevir.9G119300.1	8.69139	3.80859	2.61158	4.12996	1.47504	2.08914	3.72254	2.21202	2.90842	8.56634	2.09313	2.92042	2.28483	1.52043	2.95809	5.65527	10.7048	9.51727	4.11408	12.411	5.61739	6.08526	7.01997	5.92564
Sevir.9G072700.1	0	0	0	0	0	0	0	0	0	0	0	0	0	0	0	0	0	0	0	0	0	0	0	0
Sevir.9G551500.1	22.8659	25.6341	26.7465	18.5221	17.392	23.6803	25.4657	24.5834	32.4244	35.2001	25.1357	26.8253	33.1049	29.0046	26.0608	28.2037	26.6306	26.2414	34.4384	22.9615	32.6594	27.4074	27.439	28.5802
Sevir.9G389800.1	0.060122	0.02106	0.206862	0.018856	0.047186	0.070134	0.050025	0.091745	0	0.111252	0.168888	0.102005	0.118528	0.073265	0.043407	0.060266	0.122588	0.13013	0.102462	0.077849	0.062857	0.074891	0.019513	0.076202
Sevir.9G095366.1	1.62894	1.73436	2.19616	3.74253	4.96046	3.10382	3.82609	1.08372	2.05138	1.41409	2.17582	1.96384	1.72485	1.42757	0.370596	1.95466	0.821563	1.70711	3.91796	2.94555	0.942005	1.45369	3.45969	2.87268
Sevir.9G580500.1	0.10758	0.452675	0.13898	0.126548	0.095054	0.12596	0.134853	0.246368	0.407397	0.17909	0.113168	0.382454	0.539089	0.52485	0.72682	0.484656	0.360705	0.406373	0.357429	0.468753	0.420592	0.500277	0.704025	0.764295
Sevir.9G359600.2	11.4987	12.8477	13.9689	9.07526	8.94586	13.6631	15.8851	9.90381	16.9632	19.3321	16.5343	21.8629	14.5551	15.8141	12.9859	13.2491	12.9213	12.7067	18.8482	10.2544	14.2331	16.5162	14.8255	16.0499
Sevir.9G366300.1	22.6604	19.6944	18.8827	13.0149	12.6812	30.2323	23.4195	13.7335	17.0037	25.3394	29.3159	23.6145	20.3664	22.3168	20.1427	20.6386	19.3134	24.8255	32.0145	18.9071	19.36	20.9807	19.9738	22.5479
Sevir.9G547100.1	0.042467	0.089271	0.08769	0.139856	0	0	0	0.097215	0.271937	0.047147	0.022362	0.129644	0.075308	0	0.091953	0.148959	0.103847	0.206717	0.303962	0.288546	0.110945	0.118932	0.103295	0.161378
Sevir.9G134400.1	0.682254	0.634965	0.744401	0.403497	0.550733	0.340986	0.364806	0.290012	0.068067	0.454506	0.2259	0.099236	0.36902	0.213773	0.147794	0.312665	0.381665	0.422004	0.199329	0.321895	0.264999	0.291484	0.28479	0.092675
Sevir.9G506800.1	1616.2	1764.01	1785.38	1815.01	1746.73	1552	1486.22	1704.33	1893.85	1651.8	1628.24	1730.54	1746.88	1494.45	1327.37	1254.05	1453.54	1354.22	1279.21	1510.42	1356.18	1473.66	1382.1	1407.83
Sevir.9G221200.1	4.27631	4.47017	3.80804	4.37854	4.27742	3.7788	3.97816	4.55781	5.64088	4.89512	5.51696	5.32704	6.12025	5.97017	6.89025	6.97366	6.00082	7.28568	5.22397	6.64067	6.64536	6.1284	6.4666	6.49651
Sevir.9G362100.1	2.04615	1.99639	2.13536	0.4632	0	0.68837	0.954235	2.45041	0.672443	2.71601	0.170546	0.899419	2.07359	2.10777	0.349241	1.05553	2.23845	1.47189	2.00503	0.9303	2.42375	1.54841	2.61619	3.77916
Sevir.9G528000.1	43.9625	40.0826	36.4718	37.8487	39.4772	53.7964	38.8442	34.1824	40.3654	39.4498	43.9314	37.0347	32.9299	37.1929	32.8138	34.9051	36.9987	36.3705	34.9019	35.5286	40.4007	39.2067	38.5127	40.9173
Sevir.9G271400.1	1.19688	1.85774	2.98342	1.39068	1.41613	1.44257	2.87697	1.27525	1.18985	1.62893	1.53313	2.84499	3.80451	3.04961	3.43188	1.91582	4.1457	3.20451	3.66483	2.78131	3.18712	1.48741	2.15506	3.30479
Sevir.9G467600.1	85.5993	76.8765	74.049	85.2823	84.5712	67.0849	68.4827	76.0473	77.2392	72.4235	85.3188	91.3489	88.226	87.3398	101.671	89.8902	82.7324	82.2728	62.2598	93.3772	86.9997	75.1621	91.0582	76.0249
Sevir.9G048300.1	0.747679	0.309438	0.597427	1.36322	0.233082	0.845357	0.484303	0.339632	0.230779	0.273618	0.107195	0.448007	0.345537	0.557516	0.424369	0.541328	0.060509	0.105593	0.403345	0.142006	0.050987	0.135726	0.095318	0.047048
Sevir.9G393000.1	0	0	0	0	0	0	0.183274	0	0	0	0	0.137007	0	0.169455	0	0	0	0	0	0	0	0	0	0
Sevir.9G430100.1	69.122	71.4765	59.9827	75.5012	69.6629	68.2435	60.2375	60.0784	72.8383	55.972	76.2416	66.3369	50.2018	62.3483	57.5551	62.1749	69.9881	67.1283	55.1763	69.5443	77.829	94.4917	85.6503	84.1607
Sevir.9G106200.1	27.4207	31.8876	29.3635	30.9655	32.5482	25.635	26.7306	29.2287	32.8044	28.4224	28.9733	27.5143	23.8482	23.1422	21.9214	25.0219	31.0631	28.2863	30.6203	32.2702	32.9052	36.7657	35.5063	35.0824
Sevir.9G202900.1	3.84788	4.87419	3.76621	4.4594	4.01872	4.8468	4.99203	4.62523	6.72904	4.64538	5.29359	5.04824	5.67277	5.97556	5.20239	5.40039	5.35479	5.11214	4.90513	5.06349	6.92641	7.37558	6.09093	5.55706
Sevir.9G391500.1	0.143583	0.125812	0.074156	0.202664	0.169102	0.279741	0.329348	0.082187	0.13936	0.159378	0.125943	0.097321	0	0.029176	0.103555	0.047941	0.087659	0	0.0734	0.25521	0.024979	0.0892	0.023244	0.022703
Sevir.9G165300.1	37.6681	17.9003	18.8751	21.4538	20.8586	44.8844	30.4457	17.478	28.8239	47.6626	51.1818	37.2931	41.9932	29.6103	52.7217	44.2366	53.2365	63.0668	29.8551	49.2583	78.5952	89.6577	79.6827	78.5565
Sevir.9G347300.1	0	0	0	0	0	0	0	0	0	0	0	0	0	0	0	0	0	0	0	0	0	0	0	0
Sevir.9G244501.1	0.553253	0.424943	0.615143	1.16128	0.300651	0.223552	0.106315	0.194845	0.371615	0.685084	0.089639	0.151571	0.025156	0.077804	0	0.04265	0.104066	0.207153	0.108789	0.144577	0.088943	0.059591	0.124215	0.080859
Sevir.9G231100.1	22.2866	20.6518	27.3582	5.36279	6.79135	36.11	28.363	12.7546	20.6276	54.5419	35.5749	43.1114	21.0976	22.9872	16.3937	7.36343	9.87936	17.9459	52.5121	6.23542	8.97552	8.70467	8.19461	6.44488
Sevir.9G231200.1	0	0	0	0	0	0	0	0	0	0	0	0	0	0	0	0	0	0	0	0	0	0	0	0
Sevir.9G270800.1	0.068352	0	0	0.064316	0	0	0	0.026081	0.106258	0.025292	0	0	0.026916	0.027774	0	0	0.055671	0.02463	0.302839	0.176802	0.380699	0.488692	0.442917	0.324416
Sevir.9G397500.1	0	0	0	0	0	0	0	0	0	0	0	0	0	0	0	0	0	0	0	0	0	0	0	0
Sevir.9G422300.1	0.232501	0	0	0	0	0	0	0	0	0	0	0	0	0	0	0	0	0	0	0	0	0	0	0
Sevir.9G376600.1	83.4895	46.4546	40.4439	202.131	193.052	179.644	79.6622	42.6184	24.0591	29.0999	60.3648	37.5257	28.7241	34.2689	37.4521	46.8226	48.5521	47.4842	35.7746	45.1949	39.05	41.3641	41.3716	41.4568
Sevir.9G297000.1	0	0	0	0	0	0	0	0	0	0	0	0	0	0	0	0	0	0	0	0	0	0	0	0
Sevir.9G034900.1	967.588	1044.24	978.112	999.608	965.922	901.454	931.723	1040.09	984.807	901.686	871.104	906.252	872.519	899.759	884.119	815.812	792.481	757.866	795.746	817.074	697.229	737.248	720.565	744.791
Sevir.9G129200.1	4.52903	3.83421	4.8486	3.24903	3.99427	6.13445	3.86267	3.44637	3.32363	4.74378	5.39209	3.14779	2.53364	4.09717	4.27401	4.37175	3.54419	3.82107	4.40258	2.75435	3.39431	4.34595	3.30642	3.38186
Sevir.9G394000.1	0	0	0	0	0	1.23609	0	0	0	0	0.976785	0	0	0	0	0	0	0	0	0	0	0	0	0
Sevir.9G071600.3	9.66256	10.5307	7.81323	11.6291	14.8009	6.67753	6.48736	7.59992	8.65856	7.06917	12.0951	9.89358	11.8472	9.86026	13.808	15.791	7.15807	7.24582	5.78621	8.7726	8.53128	10.269	11.3958	11.9515
Sevir.9G575350.1	0	0.283143	0.371584	0.41957	0.105183	0.428279	0.462375	0.512743	0.208882	0	0.185133	0.266051	1.83883	0.54531	0.378973	0.705111	0.738281	1.6895	0.363021	0.336091	0.271801	0	0.166698	0.245746
Sevir.9G556701.1	0.139783	0.049161	0	0	0.109998	0.055136	0	0	0	0.051649	0	0	0	0	0	0.092957	0	0	0.095197	0.044737	0	0	0	0
Sevir.9G426400.1	0.557675	0.356111	0.584472	0.316408	0	1.48612	1.31791	0.259209	0.393299	0.246484	0.811424	0.22162	1.27335	1.36857	1.18473	0.66158	0.657142	0.819162	0.455322	0.942344	0.790917	0.697266	0.31133	0.51046
Sevir.9G354201.1	5.98022	2.84648	2.89004	11.5672	15.2281	8.14175	2.07599	2.95993	1.96179	3.90134	3.53832	1.61613	3.96259	4.07011	4.64137	8.08822	13.9379	15.7103	6.45072	7.67146	11.3894	17.8229	13.6376	11.9366
Sevir.9G232332.1	0	0.058169	0	0	0	0	0	0	0.064416	0	0	0.055428	0	0	0.118155	0	0.331076	0.117541	0.168692	0.210721	0.227014	0.150878	0.262364	0.205695
Sevir.9G276800.1	0	0	0	0	0	0	0	0	0	0	0	0	0	0	0	0	0	0	0	0	0	0	0	0
Sevir.9G113700.1	0	0	0	0	0	0	0	0	0	0	0	0	0	0	0	0	0	0	0	0	0	0	0	0
Sevir.9G395500.1	0	0	0	0	0	0	0	0	0	0	0	0	0	0	0	0	0	0	0	0	0	0	0	0
Sevir.9G492700.1	0.044751	0.070566	0.023106	0.189489	0	0.130673	0	0.025613	0	0.173875	0.117797	0.091043	0.105754	0.081825	0.07265	0.022419	0.082027	0.072578	0.022878	0.043416	0	0.020872	0.130527	0
Sevir.9G451500.1	0.371622	0.322839	0.515193	1.10909	0.015075	0.029781	0	0.029317	0.32783	0.483949	0.027038	0.078454	0.060839	0.031203	0.05562	0.141485	0	0	0	0	0	0	0	0
Sevir.9G150350.1	0	0	0	0	0	0	0	0	0	0	0	0	0	0	0	0	0	0	0	0	0	0	0	0
Sevir.9G497900.1	0	0	0	0	0	0	0	0	0	0.02535	0.024042	0	0	0	0	0	0.027899	0	0	0	0	0	0	0
Sevir.9G246550.1	35.648	33.8013	32.8165	37.2125	35.5073	31.7163	24.3344	24.8213	28.0333	26.7872	29.1417	28.7724	21.934	28.2833	29.2375	34.9787	19.5233	21.273	23.2065	19.3073	20.7849	18.4407	20.1053	24.9832
Sevir.9G264650.1	202.529	344.416	265.861	218.756	213.408	181.045	364.058	295.342	390.344	295.603	266.502	420.102	384.538	320.601	271.861	359.338	320.572	238.608	271.925	284.522	330.584	421.516	336.674	376.014
Sevir.9G303066.1	0	0	0	0	0	0	0	0	0	0	0	0	0	0	0	0	0	0	0.704791	0	0	0	0	0
Sevir.9G542500.1	0	0	0	0	0	0	0	0	0.555809	0	0	0.480357	0	0	0	0	0	0	0.244162	0	0	0.218183	0.222578	0.219055
Sevir.9G117701.1	0	0	0	0	0	0	0	0	0	0	0	0	0	0	0	0	0	0	0	0	0	0	0	0
Sevir.9G470400.1	0	0	0	0	0	0	0	0	0	0	0	0	0	0	0	0	0	0	0	0	0	0	0	0
Sevir.9G244732.1	0	1.34614	0	0	0	0	0.863072	0	0	1.4549	0	0.660677	3.72564	0	0.681662	0	0	0.64675	1.21409	0	1.27354	0.604415	1.21557	0.596268
Sevir.9G037400.1	710.082	784.588	754.632	825.006	835.071	632.762	631.495	639.976	651.327	536.436	583.642	585.714	630.671	517.149	568.882	475.918	598.312	539.85	430.882	662.738	492.87	544.363	562.909	538.467
Sevir.9G332900.1	0	0	0	0	0	0	0	0	0	0	0	0	0	0	0	0.051213	0	0.054924	0	0	0	0	0	0
Sevir.9G470900.1	22.6969	19.4358	15.9376	24.6573	24.1959	24.0552	17.8222	16.9149	18.2878	15.7002	22.9674	18.4595	18.9015	17.0751	25.3956	28.0457	22.8654	18.0056	14.7152	24.2784	32.6141	34.1271	35.5918	33.8993
Sevir.9G209950.1	10.8018	6.36563	4.7367	1.49166	0	1.90711	5.77727	0	11.7975	1.70866	1.59973	4.76634	12.5053	0	1.63688	3.06699	3.65776	6.30639	2.87635	0	3.0994	4.24234	8.74472	10.022
Sevir.9G093600.1	8.39928	8.36923	8.36344	8.57228	8.16628	10.1653	9.12477	7.05684	10.743	8.88675	10.2433	8.4304	7.03746	8.40477	7.72698	8.53866	8.22163	9.34752	8.16437	8.15398	11.1176	9.5289	10.8546	11.142
Sevir.9G514400.1	10.8745	11.7762	8.58671	15.2441	11.2258	9.60445	8.56715	11.225	13.0732	9.94333	13.382	11.2298	14.0087	11.9249	13.0533	15.3269	15.1852	13.6004	12.0336	15.5789	19.6295	19.4202	19.9287	19.349
Sevir.9G407750.1	0.20291	0.21619	0.853679	0	0.242089	0.752669	1.91196	0.247604	0.470763	0.22392	2.52053	0.401977	1.14386	1.2376	1.92784	0.398367	2.12926	0.835928	1.02955	0.936393	2.22961	1.09009	0.93317	1.28606
Sevir.9G570300.1	109.006	111.273	124.72	90.0006	90.1109	110.845	97.6672	87.4298	123.535	133.243	134.67	130.007	99.3193	97.1957	91.3177	84.2224	86.6676	88.8215	111.793	87.9173	94.8015	95.9782	90.5324	85.6011
Sevir.9G441000.1	0	0	0	0	0	0	0	0	0	0	0	0	0	0	0	0	0.076441	0	0	0	0	0	0	0
Sevir.9G546301.1	5.24779	5.98671	5.93593	4.81083	4.95376	5.41988	4.48031	6.02774	9.18375	9.34468	7.76023	6.96148	9.25116	9.38492	8.64814	8.53552	7.02371	6.77651	8.79828	6.00665	8.40632	7.81093	7.81067	7.70331
Sevir.9G063900.1	11.0647	4.57215	3.67939	6.78566	6.57881	3.43993	3.27847	2.55682	1.53415	0.434968	1.02552	1.83967	0.986257	2.40623	1.26138	2.08326	1.25396	1.67102	2.20594	1.55962	0.537825	3.38856	4.34253	3.0431
Sevir.9G493000.2	17.1206	16.0241	18.4439	12.0314	12.5416	8.75795	12.3749	18.2366	5.66808	8.69784	4.64783	8.41025	9.5321	15.0188	11.6541	9.95953	7.35009	9.26545	11.0522	8.33936	10.3116	7.23354	7.72914	9.47349
Sevir.9G116600.1	1.98611	2.9137	4.45065	0.714446	1.00719	1.48295	3.3282	1.85722	0.889032	4.07817	2.65694	3.8633	2.38644	2.90077	0.70481	2.4358	1.11981	1.99354	3.47486	0.624467	0.673583	0.508909	0.707728	0.60883
Sevir.9G015700.1	6.72803	8.10706	7.9488	6.36357	6.51439	6.09418	10.0295	8.62656	10.2234	12.0601	7.85477	8.77535	9.06956	7.90963	7.65768	9.61888	8.23366	7.09329	9.83812	7.81069	9.46472	9.99085	9.92242	9.43542
Sevir.9G185900.1	0	0	0	0	0	0	0.067199	0	0.06168	0	0	0	0	0	0	0	0.063493	0.112685	0.053864	0	0	0.096482	0	0
Sevir.9G255000.1	0.182525	0	0	3.18764	2.15945	0	0	0	0	0	0	0	0	0	0	0	0	0	0	0	0	0	0.085472	0
Sevir.9G071100.1	5.0562	5.00091	3.85363	3.0547	3.38326	4.53785	5.44955	5.08806	8.84653	8.2618	6.88997	7.96254	10.7185	10.7187	11.2785	10.486	8.8403	10.147	9.21778	6.8921	8.06101	7.62128	7.81458	8.89871
Sevir.9G181200.1	0	0	0	0.025381	0	0	0	0	0	0	0	0	0	0	0	0	0	0	0	0	0	0	0	0
Sevir.9G446600.1	11.9064	13.6072	12.0477	16.4381	15.1663	12.41	12.6845	14.5203	21.122	17.64	14.2024	14.7133	14.329	17.9423	16.6381	18.4393	15.4014	16.5528	13.8564	14.433	21.7811	18.4253	18.5088	22.6998
Sevir.9G201000.1	28.985	26.5264	39.9851	18.4026	23.0888	38.0335	20.5215	18.0169	11.4392	30.2164	26.6606	16.4531	9.6478	18.9096	14.0361	12.0974	9.06105	16.6329	22.4556	6.31046	9.00159	7.21867	6.21769	7.15379
Sevir.9G522800.1	21.5749	25.3581	25.3745	21.1919	17.2343	21.7992	21.5892	23.0198	25.4218	25.9079	25.7165	23.5979	25.198	24.0318	20.2394	23.9498	20.1963	23.3035	27.858	20.5468	24.0175	20.7412	24.929	24.0683
Sevir.9G280800.1	27.7175	23.1451	20.2196	27.3493	24.8397	34.5621	31.0077	26.1393	26.0698	21.8304	25.5146	27.2345	35.8794	30.4482	34.7465	29.145	39.873	37.9516	38.2354	31.6986	36.7531	39.4661	38.968	31.13
Sevir.9G170400.1	17.7771	11.0299	11.293	4.90457	8.33142	17.4405	27.401	9.7563	5.02055	8.62552	4.71655	6.94954	10.0362	6.47881	7.3325	9.31453	11.0597	11.3473	10.6131	12.7782	14.6329	12.4548	15.6745	14.3157
Sevir.9G448300.1	1587.81	1314.23	1210.88	1546.7	1060.29	1244.54	1290.95	1235.56	1975.74	1852.94	2703.61	2423.52	1836.53	1933.78	2215.3	2225.45	886.045	978.965	873.011	1049.34	806.174	1164.53	884.506	1025.98
Sevir.9G427566.1	0	0	0.556168	0	0	0	0.725039	0	0	0.606233	1.10584	1.64393	0	0	1.70569	0	2.58232	1.62102	0	0	1.59379	0	0.505569	1.48875
Sevir.9G513800.1	0	0	0	0	0	0	0	0	0	0	0	0	0	0	0	0	0	0	0	0	0	0	0	0
Sevir.9G386000.1	90.8964	96.0928	92.1633	91.183	85.0569	88.8569	111.654	105.759	101.568	108.027	101.246	113.241	125.473	114.634	111.503	113.75	94.2239	92.7068	108.703	93.4958	83.1819	88.0692	90.1806	93.5793
Sevir.9G293900.1	12.5358	14.3046	11.306	11.6749	11.4503	13.5683	13.915	12.7437	18.9821	14.6355	18.3776	13.8066	15.8201	14.0996	17.2127	18.3122	15.1995	15.0169	13.2821	17.4003	21.5017	23.2889	18.3538	17.8512
Sevir.9G567500.2	1541.81	1045.71	893.264	1555.57	1642.18	1717.23	1378.69	902.721	1152.22	897.318	1885.94	1585.69	989.623	1540.9	2023.99	1852.82	2287.72	2201.69	1512.38	2199.29	1783.67	1800.89	1897.58	1909.97
Sevir.9G049600.1	0	0	0	0	0	0	0	0	0.203571	0.095856	0	0.172986	0	0	0	0	0	0	0	0	0	0	0	0
Sevir.9G132933.1	0.062626	0	0.034423	0.033348	0.014734	0.058209	0	0.014327	0.048148	0.055651	0.052858	0.038345	0.014868	0.030497	0.040776	0.012573	0.107666	0.23941	0.214184	0.093611	0.20427	0.111431	0.221251	0.430291
Sevir.9G131400.1	0	0	0.027135	0	0	0.030734	0.065804	0	0.183563	0.174858	0.110505	0.160063	0.15485	0.256194	0.227117	0.157747	0	0.056694	0	0.076298	0.082149	0.024432	0	0.074645
Sevir.9G092866.1	0	0	0	0	0	0	0	0	0	0	0	0	0	0	0	0	0	0	0	0	0	0	0	0
Sevir.9G404000.2	8.66837	8.7544	7.00743	6.84376	6.58104	6.47874	4.60071	4.49723	5.01791	4.97086	7.58531	8.53279	6.26997	7.9849	9.64758	11.702	7.6877	8.15529	9.12851	7.03479	8.817	11.8597	12.1102	12.1103
Sevir.9G194900.1	25.2666	25.4351	25.769	28.3214	25.9787	23.357	23.543	22.5943	36.7648	32.9504	31.9608	29.7817	34.8488	31.715	35.5046	36.6475	30.4019	28.4008	24.5249	32.1203	30.6884	33.1392	35.3389	36.1198
Sevir.9G118300.1	30.0995	27.3996	26.2226	30.2331	29.76	36.8724	32.0622	25.3328	30.1984	31.4341	29.8359	26.2401	30.1288	31.6862	30.5575	32.765	33.7372	33.5254	32.4899	30.2822	43.7372	46.3069	43.6261	43.9764
Sevir.9G061100.1	13.8232	16.3469	17.1366	10.0585	10.1481	12.764	13.4777	14.5444	18.1801	19.2068	14.624	16.342	19.7153	17.7182	12.6468	13.6513	13.6206	14.1844	13.6481	10.959	15.2392	10.5826	12.5639	14.4209
Sevir.9G337900.5	8.89902	9.63004	10.3611	8.35736	8.07427	6.24444	9.43302	8.26933	10.5751	11.686	8.97936	10.8075	12.8676	11.1683	11.8919	14.0853	10.6557	8.68017	10.029	9.86568	12.104	11.7366	10.8315	11.5558
Sevir.9G515800.1	6.38792	10.0363	6.23476	13.3456	6.46664	3.79305	17.5167	7.84149	18.0931	9.87069	6.39772	21.0841	21.1897	9.81973	14.068	14.4026	8.6316	3.1843	1.64224	8.20971	11.1058	9.03793	7.68312	8.21607
Sevir.9G349100.1	0.398298	0.348906	0.365586	0.208209	0.130278	0.361782	0.221229	0.379929	1.03062	1.25279	0.652389	0.810376	0.73216	0.431553	0.455053	0.532129	0.865367	0.669953	0.610871	0.376972	1.34064	0.557397	0.774603	0.672379
Sevir.9G084100.1	78.8305	61.1298	51.4224	159.283	115.288	70.4928	50.9934	42.345	70.8094	47.1094	75.9828	50.4721	49.8832	48.3112	80.4413	81.4725	61.3252	52.2681	30.2575	87.48	77.3296	89.6196	89.718	81.3171
Sevir.9G168200.1	9.78656	13.5742	9.86089	15.924	13.3979	9.92459	12.0996	10.236	14.1118	11.6497	13.1119	13.2151	14.9525	12.704	13.1483	15.9813	12.7292	11.4748	11.1783	14.926	16.8974	17.4617	14.8113	15.9218
Sevir.9G566850.1	41.6079	40.4138	37.9633	36.7221	45.2621	35.9678	34.778	40.0977	46.4306	40.6609	42.3102	43.2435	47.3455	43.9756	47.0112	56.7676	45.1697	43.9289	53.4671	55.6236	54.8803	54.6707	56.9108	45.7315
Sevir.9G256200.1	4.54052	4.32411	4.18488	5.02904	5.60608	3.66056	3.4935	4.52838	3.06097	3.35859	4.70758	5.64002	5.45263	7.53848	6.10362	7.50869	3.26991	3.96067	3.28347	3.58281	4.95101	5.21477	5.55619	6.27781
Sevir.9G155000.1	51.6796	53.8255	52.1323	52.1034	56.2251	58.3871	53.9554	53.3459	66.7983	66.4395	53.464	51.5786	49.2898	56.2072	51.2003	53.4986	58.2452	54.0647	60.3878	53.0224	74.6452	66.4835	63.1271	64.9526
Sevir.9G217200.1	0.030903	0.064905	0	0.014537	0	0	0	0	0.035949	0.05148	0	0.031506	0	0.018818	0.067017	0.031003	0	0.050258	0.094815	0	0.016185	0	0	0.044168
Sevir.9G070900.1	2.36847	1.52668	0.826541	3.6221	2.58169	2.18704	2.23052	1.39017	0.276084	0.657029	1.36957	0.871317	0.278905	0.975296	0.703557	0.592489	0.144192	0.223425	0.21184	0.229067	0.061663	0.137432	0.22924	0.392078
Sevir.9G427700.1	0	0.022176	0	0	0	0	0	0	0.049129	0.023424	0.022221	0	0.024945	0	0.045687	0.105727	0.025799	0	0	0	0.02205	0	0	0
Sevir.9G467200.1	0.087411	0	0	0.082485	0.206809	0	0	0.100778	0	0	0	0	0	0	0	0	0	0.092312	0	0.165281	0	0	0	0
Sevir.9G420500.1	8.01926	10.4438	8.787	8.25837	7.58059	7.64887	12.2223	9.43438	10.6348	7.27022	9.92139	9.97039	10.0286	9.72079	10.1019	11.1599	9.47315	9.851	9.24711	11.4544	13.4953	12.4891	13.4068	14.2134
Sevir.9G141800.1	43.1222	30.4839	24.3735	75.237	77.72	48.2766	63.8128	46.0835	13.8317	9.87826	25.6089	22.7668	20.4448	23.3218	20.8693	28.9242	27.2623	21.031	3.98563	26.1788	23.5592	22.5544	29.7947	20.7492
Sevir.9G450100.1	149.488	207.243	202.437	138.956	121.507	175.869	215.46	209.16	253.54	244.141	186.133	226.71	214.269	236.85	207.442	179.766	253.147	276.121	273.114	224.678	217.175	110.967	120.791	149.101
Sevir.9G480500.1	0.139783	0.344129	0.096655	0.219338	0.274995	0.330816	0.236569	0.106856	0.108892	0.206596	0.097642	0.141088	0.979848	1.25337	0.75154	0.418308	1.40655	0.698549	0.475987	0.671056	0.096376	0.042786	0.178514	0.087397
Sevir.9G161300.3	5.22668	2.69336	1.90954	4.17328	3.17187	1.57585	2.44784	2.08553	2.55276	1.78711	4.02686	3.96892	3.76693	4.44279	5.76481	6.39595	2.5754	3.16297	1.34932	2.30089	2.00942	2.38223	3.35366	2.20101
Sevir.9G067700.1	119.16	106.289	110.922	107.479	92.7497	93.3896	90.8188	99.2222	122.882	123.588	127.057	118.296	131.472	138.976	144.813	128.131	128.241	132.435	123.183	121.582	117.5	120.842	108.212	118.186
Sevir.9G295100.1	0	0.417977	0.41291	0	0.962078	0	0	0	0	0	0	0.399927	0	0	0	0.77611	0	0.400651	0.389779	0	0.392551	2.21032	2.95746	1.09057
Sevir.9G369900.1	0	0	0	0	0	0	0	0	0	0	0	0	0	0	0	0	0	0	0	0	0	0	0	0
Sevir.9G316400.1	53.1776	29.9947	30.5611	132.462	128.206	53.3276	54.4305	38.2716	19.8774	27.7914	42.3113	27.0809	27.5003	30.7082	30.9504	38.9184	47.0045	39.3814	35.737	42.8692	26.0619	26.3029	33.3631	30.4305
Sevir.9G215900.1	141.312	124.77	120.912	123.194	133.404	137.848	144.39	120.266	137.066	140.597	186.545	152.355	170.813	157.709	209.013	210.102	186.05	199.062	149.332	171.87	196.795	162.507	169.084	161.228
Sevir.9G532600.1	0	0	0	0	0	0	0	0	0	0	0	0	0	0	0	0	0	0	0	0	0	0	0	0
Sevir.9G395100.1	0	0	0	0	0	0	0	0	0	0	0	0	0	0	0	0	0	0	0	0	0	0	0	0
Sevir.9G208700.1	0	0	0	0	0	0	0	0	0	0	0	0	0	0	0	0	0	0	0	0	0	0	0	0
Sevir.9G154300.1	40.9708	36.8357	38.5331	36.9381	36.7219	42.338	34.1449	31.8158	46.5152	55.5185	52.068	46.1611	53.1311	62.4692	48.3252	53.1123	46.6959	56.3079	60.2283	42.498	57.5877	57.371	54.5605	50.3609
Sevir.9G014000.1	2.19544	2.41056	2.171	2.30614	2.73734	2.27474	1.90865	1.50862	1.92006	2.3999	1.81427	1.39346	1.94802	1.69	2.53843	1.89619	3.67383	3.22795	2.46345	3.5829	2.88487	2.14686	3.06951	3.46452
Sevir.9G185000.1	47.9088	43.8338	36.7815	43.4543	43.3796	47.1054	47.7197	37.3489	49.7612	36.9325	56.6775	46.1004	37.5954	33.0134	46.21	47.4654	49.4817	51.098	36.681	56.4461	55.7062	55.0545	54.944	53.7077
Sevir.9G127300.1	0.039683	0	0	0.037338	0	0	0	0	0.023096	0	0	0	0.070417	0	0	0	0	0	0.020289	0	0	0	0	0
Sevir.9G435200.1	0.129984	0.068426	0.033619	0.091752	0.038305	0.152653	0.081759	0.074448	0.037895	0	0.06829	0.032948	0.076429	0.079326	0.105223	0.064998	0.039511	0.10498	0	0.094168	0.033801	0.150564	0.031396	0.061388
Sevir.9G424100.1	95.8618	101.895	87.3673	112.415	101.341	107.854	104.2	90.6571	114.5	84.6137	107.286	93.2824	89.4414	86.9554	75.9052	87.7093	75.9352	73.4256	63.8016	85.8462	82.4948	84.3267	85.3334	86.9547
Sevir.9G035400.1	0.241676	0.256243	0	0.607825	0	0	0	0.09274	0.189079	0.267349	0	0.080505	0	0.296353	0	0.079932	0.191675	0.085254	0.08223	0	0	0	0	0.07443
Sevir.9G482900.2	0.281583	0.280857	0.174205	0.410606	0.314736	0.556622	0.402638	0.209386	1.63749	1.2979	1.6334	0.919047	1.30266	0.651467	1.71045	2.00623	0.639197	0.580378	0.143997	0.424954	1.43134	1.13564	0.894369	1.20822
Sevir.9G029600.1	374.127	206.087	214.324	262.321	431.185	639.232	137.127	242.664	155.696	259.427	349.091	64.2127	43.2065	142.812	91.4826	63.6052	126.659	271.563	411.704	46.6893	18.0151	23.753	18.9958	11.832
Sevir.9G284200.2	0	0.247967	0	0	0	0	0	0.578739	0	0	0.241157	0	0	0	0	0	0.543951	0	0	0	0.232193	0	0.643219	0.422033
Sevir.9G239550.1	0	0.544682	0	0	0	0	0	0	0	0	0	0	0	0	0	0	0	0	0	0.478974	0	0	0	0
Sevir.9G057600.1	0	0	0	0.07976	0	0.203323	0	0.194814	0	0	0	0	0	0	0	0	0	0	0	0	0	0	0	0
Sevir.9G183200.1	4.13642	7.82184	5.11362	5.57598	5.00528	3.83086	5.57416	4.70473	8.17533	3.97002	5.08522	7.77581	7.21327	4.97758	5.85944	6.32231	6.84573	5.54783	5.25701	7.35758	7.98038	8.18245	5.98444	7.54122
Sevir.9G166100.1	0.040217	0.127174	0.041665	0.037857	0.047442	0.094857	0	0	0	0	0.042192	0.040675	0.047124	0.049135	0.043318	0.120491	0.048712	0.043175	0	0	0	0.037081	0	0
Sevir.9G498600.1	0.648691	0.384637	0.840106	0.57247	0.526117	0.478219	0.461384	0.929374	0.236671	0.719319	0.042532	0.410004	0.617488	0.297215	0.130997	0.242923	0.932893	1.34912	1.53276	0.702498	1.55521	0.859602	1.32521	1.10602
Sevir.9G498700.1	0.213597	0.299019	0.19088	0.321516	0.536136	0.397425	0.301027	0.29323	0.314679	0.284679	0.240288	0.348556	0.08445	0.208077	0.1699	0.185758	1.08322	0.447943	1.03404	0.804089	1.58188	1.24195	2.7691	1.20832
Sevir.9G199300.1	0	0	0.402043	0.755264	1.40356	0.495844	2.09763	0.506817	0.428675	0	0.398224	0.388882	0.880587	0.469749	1.63017	1.88838	0.458155	0.780286	0	0	0	0.358053	0	0
Sevir.9G044655.1	3.39536	0	0	13.0167	4.11847	0	0	0	7.97847	0	0	0	0	0	0	3.6252	4.16138	0	3.3787	6.67163	7.04224	9.56078	3.36508	0
Sevir.9G193900.1	0	0	0	0	0.042876	0	0	0	0.021196	0	0	0.055655	0.064687	0.066568	0.118404	0.091314	0	0	0.018625	0	0.038112	0.068144	0.053261	0.051989
Sevir.9G202500.1	22.8958	18.3506	25.9776	16.5712	14.5244	27.1126	22.8674	24.8086	21.1394	33.6243	29.1772	25.5468	28.5749	39.1611	31.8553	32.7114	20.0789	27.3927	45.5133	12.6931	20.7532	23.6363	19.6745	22.7109
Sevir.9G209700.1	0	0	0	0	0	0	0	0	0	0	0	0	0	0	0	0.048968	0	0	0	0	0	0	0	0
Sevir.9G536000.1	0	0	0	0	0	0	0	0	0	0	0	0	0	0	0	0	0	0	0	0	0	0	0	0
Sevir.9G300666.1	0	0	0	0	0	0	0	0	0	0	0	0	0	0	0	0	0	0	0	0	0	0	0	0
Sevir.9G056100.1	0	0.185828	0.060912	0	0	0	0.074937	0	0	0	0.061265	0	0.068099	0	0.125643	0	0.140718	0	0	0.055989	0	0	0.111468	0
Sevir.9G111900.1	20.0055	13.824	12.9452	26.6318	21.1654	19.6511	15.7075	10.9366	4.59933	6.90346	8.86152	5.96301	6.00371	6.22723	7.62411	11.536	5.37129	5.23865	3.31227	6.19085	8.04775	6.78831	6.24852	7.24722
Sevir.9G424800.1	0	0	0	0	0	0	0	0	0	0	0	0	0	0	0.164338	0	0	0	0.158234	0	0	0	0	0
Sevir.9G047100.1	65.8573	68.5919	59.4566	77.9259	71.3293	67.2753	73.0089	64.7999	97.1726	78.5166	84.7469	86.8458	81.3328	75.8978	95.1098	93.6158	108.362	94.0124	77.7883	114.724	118.865	101.334	89.2579	96.9691
Sevir.9G132200.1	104.281	110.27	114.205	108.442	100.614	87.462	95.7288	123.885	75.7076	86.1189	86.3827	95.3984	99.81	135.335	144.282	143.255	179.226	149.141	148.559	160.65	202.715	97.3179	120.234	104.646
Sevir.9G046200.1	0	0	0	0.354516	0.177885	0	0	0.172996	0	0	0	0	0	0	0	0	0.268982	0	0	0	0	0	0	0
Sevir.9G213700.1	9.94452	12.7821	13.5986	9.55806	9.99763	10.081	11.6608	10.7661	16.1361	15.813	12.2444	14.1988	13.5807	15.7978	12.2638	13.1011	14.1732	13.451	17.2552	13.3338	18.2767	16.6591	18.1145	18.3245
Sevir.9G007750.1	0.460725	0.243465	0.059851	0.05424	0.204126	0.342614	0.2208	0.132194	0.269605	0.191397	0.301101	0	0.535632	0.564053	0.185262	0.401376	0.138358	0.307083	0.176436	0.275231	0.059306	0.420206	0.10961	0.429796
Sevir.9G115300.1	0	0	0	0	0	0	0	0	0	0	0	0	0	0	0	0	0	0	0	0	0	0	0	0
Sevir.9G486200.1	8.65996	7.11874	6.84793	7.03788	7.68084	8.4104	11.1758	6.61075	10.1565	9.08751	7.62955	9.26561	6.98212	8.14516	10.3683	9.93417	8.19016	9.73604	6.93541	10.7758	11.3866	10.5256	11.4781	10.2317
Sevir.9G142400.1	0	0	0	0	0	0	0	0	0	0	0	0	0	0	0	0	0	0	0	0	0	0	0	0
Sevir.9G388100.1	0	0	0	0	0	0	0	0	0	0	0.029476	0	0	0	0	0	0	0	0	0	0	0	0	0
Sevir.9G458000.1	46.9726	38.2676	33.1322	47.7238	46.6818	47.7447	44.7316	41.623	45.3748	41.6935	51.8022	51.6147	45.2227	47.8151	51.5977	58.1116	50.5576	48.8295	36.9224	50.9515	59.9367	54.8061	55.9915	59.6122
Sevir.9G090600.1	5.31364	7.92295	7.65464	7.01902	6.67005	6.9152	8.18287	5.96927	6.62565	6.00857	7.00953	7.22621	5.476	6.84432	5.88182	7.2203	6.48485	6.30508	5.94257	7.78454	8.32931	10.8491	9.92831	7.78233
Sevir.9G525300.1	11.2908	14.6227	17.267	24.9083	16.3309	7.32982	12.306	28.6779	20.7517	10.5162	8.55096	9.91908	34.5216	20.0745	26.2793	28.1828	7.78176	6.24407	3.04838	8.45585	13.8762	12.1791	11.459	13.5592
Sevir.9G323150.1	1.63108	1.37236	0.678089	0.629636	1.95621	3.70731	0	0	0.729681	4.68788	2.34347	1.29727	8.45237	60.3567	28.0404	2.85557	15.6529	40.7873	42.6198	0.595296	0.321438	0	0	0
Sevir.9G576400.1	1.72664	1.47054	1.32763	0.76223	1.22682	0.558173	1.05938	1.07163	1.21773	0.763122	1.79399	1.48606	0.656532	1.5536	0.855607	0.682585	2.1681	3.01689	1.99691	1.94334	1.8644	2.77414	2.03305	2.00046
Sevir.9G287700.1	0	0	0	0	0.047656	0	0	0	0	0	0	0	0	0	0	0.041052	0	0.043864	0	0	0	0	0	0
Sevir.9G116400.1	0	0	0	0	0	0	0	0	0	0	0	0	0	0	0	0	0	0	0	0	0	0	0	0
Sevir.9G044550.1	0	0	0	0	0	0	0	0	0	0	0	0	0	0	0	0	0	0	0	0	0	0	0	0
Sevir.9G061250.1	0.116353	0	0	0.330223	0	0.705413	0	0	0.136759	0.128554	0.362636	0.11552	0	0.142757	0	0.11498	0.136927	0.121936	0	0	0	0.103835	0	0
Sevir.9G358000.1	0.040081	0	0.020686	0.15085	0.047186	0	0	0	0	0.222505	0.021111	0.040802	0.189645	0.14653	0.043407	0.14062	0.269693	0.216883	0.122955	0.077849	0.125715	0.149783	0.234153	0.304807
Sevir.9G303800.1	0	0	0	0	0	0.073644	0	0	0	0	0	0	0	0	0	0	0	0	0	0	0	0	0	0
Sevir.9G312200.4	190.03	199.314	198.607	189.492	183.611	200.444	203.588	182.985	210.318	210.764	214.529	197.968	179.219	186.125	164.64	178.156	177.108	169.682	201.051	181.682	208.232	198.445	201.737	193.159
Sevir.9G307100.1	0	0	0	0	0	0	0	0	0	0	0	0	0	0	0	0	0	0	0	0	0	0	0	0
Sevir.9G478500.1	102.776	91.1543	85.5223	109.355	96.3815	118.923	102.419	87.4694	123.747	110.895	142.55	117.5	122.712	123.078	130.482	142.25	100.609	101.966	93.0507	100.321	119.692	142.542	128.935	131.157
Sevir.9G021050.1	30.8156	19.3236	15.7585	5.95712	7.37958	14.3191	15.563	10.9609	24.7997	23.6682	19.9885	31.7502	14.7091	15.086	27.0841	37.6008	33.8458	13.381	27.1679	74.6353	50.8032	20.2297	21.2036	8.9758
Sevir.9G509100.1	0	0	0	0	0	0	0	0	0	0	0	0	0	0	0	0	0	0	0	0	0	0	0	0
Sevir.9G304100.1	0.037081	0	0.115182	0	0	0	0	0.08498	0	0.041127	0	0	0	0.045286	0	0	0	0	0	0	0	0	0	0
Sevir.9G313700.1	0.011129	0.035039	0.011469	0.062817	0.039272	0.012921	0	0.012729	0.051755	0.012363	0.140941	0.034087	0	0.040641	0.024164	0.022349	0.013676	0.012087	0.045536	0.01085	0	0.020918	0.021794	0.010628
Sevir.9G502100.1	2.73874	2.64558	4.628	0.138351	1.21159	4.15598	3.64375	1.87203	0.406432	1.61236	0.329274	0.599086	0.326388	0.582247	0.059744	0.110582	0	0.079621	2.0676	0	0	0.068764	0.017915	0.017488
Sevir.9G105600.1	66.0559	66.9015	63.8274	58.659	57.9968	62.6942	68.3196	62.8534	73.4368	57.18	80.8806	92.0514	108.431	89.3213	92.5701	97.5907	185.32	180.492	116.649	159.524	182.556	155.469	157.921	189.241
Sevir.9G470500.1	45.7043	39.9232	45.6119	48.8379	44.7029	36.5108	37.2212	44.8138	50.4451	43.1652	56.5582	57.6445	56.7993	52.4589	59.6883	65.7516	53.7891	48.9016	46.5574	57.5555	50.3739	47.4538	51.5929	48.2482
Sevir.9G186700.1	0.070994	0.075183	0.295847	0.468398	0.083948	0.339873	0	0	0	0.15718	0.148145	0.142266	0	0	0.075903	0.070538	0	0	0	0	0	0	0	0
Sevir.9G009800.1	19.6135	17.2029	22.1319	12.6662	12.1579	22.1827	18.3307	14.8021	18.4248	30.231	28.4722	25.1469	21.9454	26.515	19.434	21.4516	16.3485	19.7725	32.3832	12.7234	19.0098	21.7853	20.1346	18.4251
Sevir.9G006700.1	18.3613	20.9038	17.1117	26.0779	24.5359	13.5111	20.7719	19.4771	22.4962	15.0751	21.6236	21.3339	22.2483	19.2571	24.1782	24.0613	21.955	15.9137	11.5511	27.5888	23.0914	25.7875	27.9752	25.3176
Sevir.9G526701.1	1.20346	0.835953	2.47746	0	0.481039	1.53145	2.69436	2.08682	2.1977	2.66429	1.63633	1.59971	4.07485	0.965545	2.09384	3.4925	2.82783	2.80456	3.11823	3.28146	3.53296	3.31549	1.47873	3.27169
Sevir.9G280900.1	0	0	0	0	0	0	0	0	0	0	0	0	0	0	0	0	0	0	0	0	0	0	0	0
Sevir.9G121000.2	14.3723	10.8084	12.7231	17.8405	21.7208	38.7019	29.1734	11.892	4.58193	9.41209	9.06112	10.1193	4.33838	6.11209	5.55891	5.21886	6.37741	9.5038	15.0913	5.55001	3.62074	3.2428	5.62068	3.61222
Sevir.9G158300.1	6.80952	10.0472	10.3848	39.2052	26.5226	14.9435	9.98459	8.41212	9.33484	11.0842	7.97082	8.38618	9.00339	10.3267	10.1694	10.5864	7.95062	9.0706	9.26629	9.27779	10.9698	11.196	10.3505	7.91479
Sevir.9G350800.1	0	0.199948	0.065549	0	0.22344	0.075165	0.24238	0.072357	0	0.069784	0.4608	0.759373	0.073089	0.231546	0	0.062681	0	0	0	0.0601	0	0	0	0
Sevir.9G405300.1	0.190878	0.1014	0.299453	0.27038	0.451753	0.230283	0.373338	0	0.112148	0	0.198593	0.190146	0.109437	0.117095	0.406379	0.283599	0.112974	0.201119	0.292213	0	0.388328	0	0.267733	0.087751
Sevir.9G516000.1	21.8357	12.3778	13.0424	8.99002	4.04257	11.8883	10.6018	10.5037	10.8326	14.9911	33.9901	25.5648	40.1481	21.8739	30.1286	25.0069	11.7646	13.2389	9.36592	12.1329	7.71206	11.1618	11.8992	7.97814
Sevir.9G296200.1	0	0	0	0	0	0	0	0	0	0	0	0	0	0	0	0	0	0	0	0	0	0	0	0
Sevir.9G188300.1	15.2778	16.2434	17.0217	13.623	14.6214	15.3329	14.7206	17.1237	16.2556	15.8569	18.2015	14.5399	20.4662	17.063	17.8165	18.9371	16.6877	14.1566	14.1785	16.7765	18.6404	15.6683	18.5825	17.5485
Sevir.9G245200.1	1.16229	0.917752	0.935199	1.82317	1.2178	1.59231	1.54317	1.10949	1.05417	0.859665	1.32311	1.01484	1.06319	0.709298	0.975789	1.06558	1.37407	1.11264	1.35296	0.748544	0.570949	0.987431	0.904712	1.09796
Sevir.9G487300.1	0.488731	0.257916	0.304265	1.42647	0.980875	0.636904	0.931848	0.504447	0.114253	0.054167	0.102372	0.295761	0.171116	0.119547	0.105043	0.292388	0	0.20916	0.149766	0.234399	0.151496	0.179253	0.093494	0.13735
Sevir.9G436200.1	0.137595	0.108681	0.462793	0.226635	0.202777	0.363958	0.129977	0.197046	0.120375	0	0.036131	0.034856	0.040416	0.083991	0.037109	0.10317	0.08357	0.222086	0.351561	0.0332	0.071505	0.063673	0	0
Sevir.9G566300.1	2.41687	1.77874	2.4633	2.38331	1.85513	0.31638	1.88919	1.187	1.56712	1.06365	0.36236	1.55291	0.80983	1.21833	1.24025	1.07311	2.74404	2.51412	1.41126	1.95907	2.38847	2.19568	2.28967	1.44511
Sevir.9G209400.1	45.9412	42.039	39.6502	49.4484	42.6258	48.3874	33.3511	38.7288	50.321	43.5736	55.722	40.7583	40.3095	42.3321	44.2009	45.2296	49.9279	50.8814	42.9487	51.0886	62.5104	60.1235	54.2768	56.7561
Sevir.9G378500.1	0.038834	0	0	0	0	0	0	0	0	0	0	0	0	0	0	0	0.047524	0	0	0	0	0	0	0
Sevir.9G092200.3	21.6387	22.4755	22.2621	20.5807	20.6035	23.8092	20.7111	21.7149	28.3869	31.5502	24.9821	23.0327	24.2437	26.8761	21.6249	23.7967	24.9806	24.8613	26.3701	21.7089	30.2603	26.819	27.2448	29.0456
Sevir.9G311950.1	0	0	0	0	0	0	0	0	0	0	0	0	0	0	0	0	0	0	0	0	0	0	0	0
Sevir.9G345500.1	0	0	0	0	0	0	0	0	0	0	0.143479	0	0	0	0	0	0	0	0	0	0	0	0	0
Sevir.9G046500.2	0.380328	0.089114	0.087592	0.794244	0.847632	0.449017	0.213966	0.145322	0	0.187418	0.132947	0.128135	0.346284	0.154928	0.227461	0	0.204536	0.09066	0.086352	0.121947	0.350244	0.116737	0.121749	0.476614
Sevir.9G471500.1	0	0.095157	0.093476	0.063879	0.159885	0.079303	0.084868	0.07771	0.079054	0.075361	0.04765	0.092067	0.026735	0.137925	0.122448	0.136034	0.082946	0.122321	0.092548	0.021952	0	0	0.065992	0.064447
Sevir.9G002950.1	0	0	0	0	0	0	0	0	0	0	0	0	0	0	0	0	0	0	0	0	0	0	0	0
Sevir.9G291100.1	2.64796	1.86519	1.70619	1.5755	1.61752	1.62787	1.80954	1.8619	3.09938	2.82749	3.58568	2.52333	2.6141	3.26795	3.20114	3.93759	3.23379	3.99659	2.69914	2.79343	3.64536	3.40687	2.84314	3.3717
Sevir.9G223300.1	0	0	0	0	0	0	0	0	0	0	0	0	0	0	0	0	0	0	0	0	0.043781	0	0	0
Sevir.9G236800.2	4.67249	5.73442	6.10372	5.75809	2.03637	3.2485	5.12114	2.21299	2.31218	3.29104	8.64238	5.08362	3.35572	2.55097	3.98414	4.10161	2.99568	2.115	0.819786	4.62664	2.07377	2.73288	5.48098	3.46267
Sevir.9G224600.1	3.31132	2.81739	4.42223	2.74147	1.64715	1.31716	2.31955	3.88654	7.31204	8.80395	8.24595	7.4251	13.2782	10.138	10.8728	10.0011	7.05626	8.05307	12.4333	7.37564	8.15028	7.68958	8.211	8.74721
Sevir.9G513900.1	0.428244	0.518979	0.390782	0.433896	0.135686	0.613662	0.656345	0.565379	4.25423	2.99973	3.85464	3.17266	1.38563	1.84574	2.21399	1.99906	1.25155	1.03533	0.926446	0.801016	1.84529	1.71207	1.1251	2.02348
Sevir.9G365800.1	3.79627	4.53029	4.94182	2.49227	2.6027	4.93716	4.54926	3.85854	5.62199	5.44505	3.64413	3.63574	4.16382	3.69124	3.19986	2.52161	3.26809	3.51143	4.98614	2.59316	4.36597	4.08686	3.93799	3.60755
Sevir.9G487600.1	0	0.524183	0	0	0	0	1.00177	0	0	0	0	0	0	0	0	0	0.28786	0	0	0	0	0	0	0
Sevir.9G025300.1	6.18299	6.91602	6.62246	6.21816	6.298	7.99287	8.03578	6.291	6.97467	6.7178	5.99017	6.53023	6.73538	7.00404	6.32079	7.21491	6.33059	6.43413	6.1203	7.33732	9.40623	9.47184	8.1831	8.06641
Sevir.9G078600.1	74.3689	85.6151	81.0945	71.5134	71.4413	79.5518	82.3167	73.8375	88.5362	84.3434	78.5341	86.4412	92.4668	90.7907	83.0295	86.1718	71.2625	67.6665	82.1265	68.4199	61.8266	66.6124	62.0684	65.5777
Sevir.9G112700.1	45.7909	44.0493	44.3496	42.6747	40.3946	44.8008	41.4874	42.7636	48.8202	49.4978	45.5329	42.2109	43.7929	51.6222	44.1246	48.609	54.2192	56.5364	54.8984	47.2247	55.8229	56.4193	55.4549	59.6573
Sevir.9G559250.1	0	0	0	0	0	0	0	0	0	0	0	0	0	0	0	0	0	0	0	0	0	0	0	0
Sevir.9G346700.1	11.8738	8.9271	7.01088	16.9145	14.8465	5.78591	10.0031	9.934	6.00631	6.14477	4.5266	6.04574	9.92758	8.21987	11.6829	12.3339	9.97463	8.28775	5.45973	15.0175	12.6022	10.8064	13.5919	9.98302
Sevir.9G082700.1	3.2472	1.86587	3.06221	4.4609	2.49798	2.42639	2.75868	1.73451	4.63778	4.32589	4.99249	4.75759	1.99583	2.61219	3.23389	2.86352	3.14908	3.37143	2.4791	3.50846	4.22956	4.26287	4.56929	3.26927
Sevir.9G379433.1	0.179378	0.666475	0.374852	0.338587	0.212197	0.10802	0.46656	0.724197	0.632111	0.495871	0.840255	0.536634	1.23619	0.990075	0.095552	0.622242	0.425413	0.662593	1.19002	0.169453	0.091366	0.080557	0.084045	0.082604
Sevir.9G104000.1	1.02564	1.17776	0.771494	0.614264	0.91576	1.31301	0.468757	0.889967	0.289893	0.275874	0.424669	0.346792	0.47546	0.834414	0.671179	1.18146	0.453786	0.13395	0.222377	0.210281	0.420511	0.172964	0.240435	0.381914
Sevir.9G268000.1	0	0.070739	0	0	0	0	0.042284	0	0	0	0	0	0	0	0	0	0	0	0	0	0	0	0	0
Sevir.9G348500.1	29.2501	25.7423	26.9686	27.9309	23.2682	27.536	26.2962	25.7854	29.4902	32.2958	29.3895	26.6026	28.6703	26.9063	28.1167	33.0796	31.507	31.0663	32.1621	28.5865	37.3209	41.6738	39.6451	36.8512
Sevir.9G311100.1	1.71365	1.72134	1.18546	2.21475	2.74869	3.31491	1.43259	0.948218	0.854761	0.522734	0.575419	0.824635	0.512621	0.435944	0.612014	0.415373	0.34578	0.203894	0.42365	0.640413	0.059094	0.492999	0.275238	0.179121
Sevir.9G336700.1	2.01031	2.36858	1.95155	0.797699	1.16958	1.21766	1.6064	2.91149	0.874546	0.994729	0.688301	0.935673	1.80141	1.00406	1.17903	1.62541	0.946236	1.36075	0.792415	0.633942	1.06172	1.28626	1.45832	1.51632
Sevir.9G425900.1	3.3611	2.89382	3.15327	7.48445	7.59693	8.02971	3.47157	2.77914	4.42065	4.75415	4.76783	4.39326	4.54266	4.75096	6.39304	5.15543	6.0904	5.16502	7.17179	5.55588	7.18175	8.43843	7.73325	6.22242
Sevir.9G175800.1	24.5287	28.1609	29.7357	23.2553	22.9437	20.6185	23.6982	29.1243	29.4227	28.1537	22.9736	24.9416	25.7167	25.8554	20.7695	23.1796	23.5843	23.5058	26.5821	28.7465	23.7114	25.9398	24.7803	27.998
Sevir.9G072350.1	0	0	0	0	0	0	0	0	0	0	0	0	0	0	0	0	0	0	0	0	0	0	0	0
Sevir.9G511650.1	0	0	0	0	0	0	0	0	0	0	0	0	0	0	0	0	0	0	0	0	0	0	0	0
Sevir.9G003500.1	25.926	33.1815	40.7093	17.8395	15.5694	14.187	22.321	25.4562	25.001	32.6521	25.7711	29.2272	28.8942	34.7095	24.2101	27.1315	20.5801	18.216	33.2619	15.4051	17.658	14.3623	16.3507	17.6374
Sevir.9G054800.1	0	0	0	0	0	0	0	0	0	0	0	0	0	0	0	0	0	0	0	0	0	0	0	0
Sevir.9G012800.1	5.53547	5.98261	4.99088	1.08152	0.677629	6.44792	2.73781	2.53631	2.46725	8.01948	6.55356	3.32755	3.93973	7.37702	6.90843	4.82118	1.80759	2.91623	5.35724	0.900022	3.10663	4.10732	4.90844	5.96706
Sevir.9G215300.1	24.0891	22.1467	23.6425	24.2032	25.2148	23.7361	23.1647	22.8232	23.8023	23.4127	25.5269	21.0926	22.3033	23.2239	22.0001	25.3197	30.6943	28.6975	27.4315	28.8418	35.6601	36.4302	32.41	33.4115
Sevir.9G011900.1	0	0	0.030341	0.027617	0	0.034404	0	0	0	0.032562	0	0	0.03456	0	0	0	0	0	0	0	0	0	0	0
Sevir.9G154500.1	97.9307	90.7351	92.5334	92.7129	82.3995	82.6221	93.0272	92.1979	99.0784	97.3268	100.925	90.6266	92.6305	95.0726	104.783	107.209	118.561	107.923	105.999	110.994	114.537	112.314	109.327	114.283
Sevir.9G274800.1	0.113895	0	0	0	0	0	0	0	0	0	0	0	0	0	0	0	0	0	0	0	0	0	0	0
Sevir.9G083600.1	0.290726	0	0.611063	0	0	0.70996	0.386254	0.171667	0	0.321014	0.603351	0.719979	0	0.178123	0	0.143272	0	0	0	0	0	0	0	0.132286
Sevir.9G111800.1	0	0	0	0	0	0	0	0	0	0	0	0	0	0	0	0	0	0	0	0	0	0	0	0
Sevir.9G309800.2	0.441533	0.380926	0.44736	0.40862	0.427025	0.676505	0.908072	0.806158	0.868816	1.18694	0.895071	0.910003	1.29674	0.701782	1.23056	1.70302	0.35075	0.472568	0.327848	0.472927	1.95369	1.59032	1.11146	1.57423
Sevir.9G109200.1	0.237531	0	0	0.227834	0.284213	0	0	0.295393	0.273031	0	0	0	0	0	0.500857	0	0	0.486614	0.239793	0	0	0	0	0.214953
Sevir.9G288500.1	0	0	0	0	0	0	0	0	0	0	0	0	0	0	0	0	0	0	0	0	0	0	0	0
Sevir.9G230400.2	4.77401	2.09549	0	0.664314	1.64357	6.1479	0	2.65919	2.15264	2.26796	1.37674	3.43672	0.774602	2.44631	0.708639	0.657801	0	2.01518	3.14221	0.619176	0	0	0	0.619723
Sevir.9G372132.1	0	0	0	0	0	0	0	0	0	0	0	0	0	0	0	0	0	0	0	0	0	0	0	0
Sevir.9G303900.1	0.019455	0.081771	0	0.018305	0.022902	0.022688	0.09709	0.022265	0.022645	0	0	0.019809	0	0.047412	0.042145	0.039007	0.023808	0.126357	0.079576	0.037797	0.020345	0.054548	0.018949	0
Sevir.9G030900.1	62.4812	36.1099	28.2694	54.5467	54.3007	33.3444	26.7792	15.8617	25.5728	27.1935	95.0425	68.702	17.5986	35.3448	69.3662	121.669	15.4125	15.5664	14.6123	19.5457	21.7195	109.298	105.905	87.4455
Sevir.9G047700.1	19.283	23.1354	28.1641	12.8065	11.2288	14.0854	15.823	26.1183	19.957	23.8491	20.4945	25.2337	32.237	32.2313	21.8566	24.667	18.7385	20.1466	31.1709	16.518	18.4782	19.4895	20.4087	21.862
Sevir.9G122100.1	0	0	0.694256	0	0.400852	0.845044	0.903102	0.430156	0.372944	1.10883	3.08509	3.98878	1.50657	2.01992	2.4514	2.92357	9.78308	9.76317	14.8559	8.53546	7.23984	11.5927	6.15009	6.35137
Sevir.9G199450.1	0	0	0	0	0	7.9998	0	0	0	0	0	3.6201	0	0	0	0	0	0	0	0	7.61385	3.48991	0	0
Sevir.9G525900.1	65.6974	72.6099	90.3278	48.5881	41.1079	100.846	67.4012	69.1534	45.3734	74.927	31.8823	64.1769	68.8312	67.2471	84.6482	61.4971	44.7763	48.5659	75.0365	26.9466	25.1235	25.0287	24.57	29.8351
Sevir.9G042600.1	1.19578	1.99059	2.57996	3.39706	2.45036	1.4866	2.73284	1.49524	1.87641	1.77067	0.045442	0.029296	0.136278	0.227366	0.311564	0.100884	4.82814	5.39028	1.67461	6.87938	9.48238	0.579145	1.3192	0.753112
Sevir.9G203100.1	0.606144	0.637128	1.05054	0.34628	0.433324	0.454947	0.513873	0.223008	0.680543	0.913243	1.48179	0.704829	1.12585	0.923501	0.843624	1.23652	0.55572	0.421429	1.41663	0.231096	1.62849	1.31321	1.68453	1.78884
Sevir.9G329600.1	0.231891	0	0	0.91694	0.328456	0	0	0	0.054191	0	0	0	0	0	0	0.138794	0	0	0	0.044534	0	0.212966	0.177709	0.1305
Sevir.9G542700.1	9.14056	8.41439	8.68828	9.33534	8.98995	7.92652	5.33672	8.44917	11.9352	13.2064	14.9385	10.619	14.1886	12.2804	14.3428	15.9966	12.3803	14.08	15.2984	13.1853	17.6055	18.6363	18.6993	18.1253
Sevir.9G382400.1	0.026053	0	0.026922	0.024517	0	0	0	0	0.030353	0.028915	0	0	0	0	0	0	0	0	0	0	0	0	0	0
Sevir.9G485000.1	0	0	0	0	0	0	0	0	0	0	0	0	0	0	0.168983	0	0	0	0	0	0	0	0	0
Sevir.9G311600.1	39.2915	30.108	28.2357	36.5082	31.3017	37.1633	41.8118	39.7254	23.163	18.0085	27.753	24.0582	10.9455	15.8195	18.0658	21.276	19.4404	20.8782	16.4494	23.8137	25.4511	24.0448	28.5636	26.3645
Sevir.9G337300.1	0	0	0	0	0	0.021664	0	0	0.021631	0.020637	0	0.037858	0	0	0	0	0.022754	0	0.019006	0	0	0	0	0
Sevir.9G273400.1	0	0	0	0	0	0	0	0	0	0	0	0	0	0	0	0	0	0	0	0	0	0	0	0
Sevir.9G303000.1	0.210127	0.22073	0.325195	0.03295	0.123657	0.203988	0.04364	0.080148	0	0.116667	0.073821	0.089201	0.124425	0.149321	0.037953	0.087803	0.450436	1.27095	1.57582	0.187263	0.073306	0.131091	0.204916	0.200005
Sevir.9G527200.1	0.243431	0.354131	0.193241	0.088091	0.264503	0.087313	0.140109	0.171432	0.348693	0.020792	0.355155	0.305125	0.221636	0.296596	0.304295	0.319171	0.366777	0.425788	0.40212	0.181954	0.332997	0.297658	0.346696	0.338433
Sevir.9G316300.1	10.5706	11.1857	10.9533	9.97228	9.69147	12.3588	10.3992	10.6323	14.4681	16.6723	11.2011	10.491	13.0213	14.1913	12.0907	12.0763	13.0656	14.8354	15.895	9.97518	16.6397	14.5709	14.1516	15.9019
Sevir.9G254100.1	0	0	0	0	0	0	0	0.137012	0	0	0	0	0	0	0	0	0	0	0	0	0	0	0	0
Sevir.9G462000.1	84.6533	80.4043	70.4082	77.4942	69.0317	76.7169	63.4827	64.5344	73.9401	67.8463	85.8342	68.4801	71.2278	74.5461	70.0159	82.8809	78.9715	73.2607	61.5478	69.804	87.7616	87.5035	90.9877	92.9607
Sevir.9G515700.1	0.129263	0	0	0	0	0.077149	0	0	0	0	0.067501	0.129751	0	0	0.06919	0.064275	0.077394	0	0	0	0	0	0	0
Sevir.9G384300.1	5.80061	3.899	4.33385	9.03741	11.1392	11.0622	6.08277	5.01836	6.34637	5.98787	7.07123	5.27003	5.61714	5.78462	5.65332	8.05486	7.67317	7.54925	7.47196	8.44263	11.5268	10.0009	14.0344	13.0794
Sevir.9G243800.1	55.3217	55.1895	50.4895	63.1375	62.6908	68.9137	53.1852	47.8702	62.5413	50.5101	62.9688	57.3863	52.5281	51.6525	50.1629	56.6624	67.2972	62.3941	53.5111	64.9095	69.0581	68.1789	64.481	70.5595
Sevir.9G530300.1	14.8383	13.5403	12.1805	12.7956	9.31804	9.28682	9.84435	11.2177	18.9736	16.3253	18.5228	15.4446	13.2957	13.6189	16.4077	14.4437	13.9698	15.407	12.3683	15.2255	17.6334	13.04	12.8905	17.7873
Sevir.9G122500.1	0	0	0	0	0	0	0	0	0	0	0	0	0	0	0	0	0	0	0	0	0	0	0	0
Sevir.9G288800.1	0	0	0	0	0	0	0	0	0	0	0	0	0	0	0	0	0	0	0	0	0	0	0	0
Sevir.9G168450.1	0	0	0	0	0	0	0	0	0	0	0	0	0	0	0	0	0	0	0	0	0	0	0	0
Sevir.9G185050.1	0	0	0	0	0	0	0	0	0	0	0	0	0	0	0	0	0	0	0	0	0	0	0	0
Sevir.9G347700.1	0.236085	0.166841	0.164172	0.296848	0.093069	0.661136	0.407149	0.090564	0.277007	0.261189	0.246071	0.472095	0.272199	0.385953	0.336004	0.390527	0.187376	0.249995	1.12467	0.447727	0.080445	0.496943	0.666822	0.363805
Sevir.9G068450.1	0	0	0.813031	0	0.970037	0	0	1.03629	0.843075	0	0	0	0	0	0	0.777788	0	0	0	0.73142	0	0	0	0
Sevir.9G530100.1	2.75552	1.7178	2.6932	2.00926	2.1515	2.14954	2.5	2.04595	2.58209	2.3242	2.0364	2.00276	2.59382	2.98671	2.92731	2.2486	2.25797	2.91817	2.02255	2.20585	2.9393	2.11318	1.75547	2.04627
Sevir.9G366800.1	52.9275	69.6263	61.1077	51.6766	43.7041	38.8362	81.6475	65.4545	90.4471	89.3332	68.7793	75.7672	85.1397	82.8996	76.9688	76.1211	62.156	67.0603	81.5816	58.6925	54.4777	52.7129	57.5626	57.1816
Sevir.9G302300.1	0	0	0	0	0	0	0	0	0	0	0	0	0	0	0	0	0	0	0	0	0	0	0	0
Sevir.9G270200.4	0	0	0	0.021439	0	0	0	0	0	0	0	0	0	0.027774	0	0.022827	0.027836	0.02463	0	0	0	0.042495	0.044292	0.021628
Sevir.9G533700.2	3.13742	3.67586	3.09457	3.11401	2.63753	4.11619	3.35043	3.25469	4.01171	4.49852	4.14267	3.3197	3.98152	4.07389	4.22236	5.06559	3.7803	4.05286	4.2486	4.15683	5.6477	5.14698	4.79196	4.85749
Sevir.9G380450.1	0	0	0	0	0	0	0	0	0	0	0	0	0	0	0	0	0	0	0	0	0	0	0	0
Sevir.9G034000.1	98.8026	94.2566	100.871	84.2918	75.0012	50.4174	58.8034	87.0645	63.4547	78.8934	60.9901	73.9198	93.7453	99.0175	108.365	113.071	48.8568	45.0515	28.2322	47.0373	67.2976	64.4047	62.5733	66.6973
Sevir.9G047800.1	11.4586	15.4828	15.1181	11.0555	8.20882	9.0642	10.5728	14.7627	14.1125	13.7353	13.0373	12.6907	10.7236	13.1422	11.3948	14.5072	15.8694	16.4538	13.7561	12.2275	18.2519	15.1794	16.4383	18.1862
Sevir.9G451400.1	0	0	0	0	0	0	0	0	0	0	0	0	0	0	0	0	0	0	0	0.115078	0	0	0	0
Sevir.9G004500.1	23.4387	19.3472	13.7253	31.4994	26.9429	19.1865	16.0217	15.9314	18.1685	12.5188	24.9516	19.7422	22.187	23.2294	33.5311	26.4884	26.1252	27.6734	14.3853	31.5246	30.9764	27.673	27.6891	26.8479
Sevir.9G061900.1	27.2143	21.4391	21.9471	45.6931	45.8568	25.3793	16.0287	18.3485	19.9609	21.6754	24.8725	17.747	26.0474	19.4811	21.7738	20.8439	29.242	30.2076	22.0006	29.1783	22.9241	25.9725	27.0238	26.7809
Sevir.9G128300.1	0	0	0	0	0	0	0	0	0	0	0	0	0	0	0	0	0	0	0	0	0	0	0	0
Sevir.9G116300.1	43.7022	42.8721	36.4873	49.4715	50.2551	37.4256	39.7226	36.7363	49.9646	40.3551	44.2248	37.4812	34.9016	36.6141	42.8761	42.1966	43.8226	38.8977	31.1168	48.1426	48.266	51.5893	48.395	49.3776
Sevir.9G331300.1	11.2047	10.3167	9.7124	11.7332	11.0049	15.2877	10.1404	9.95082	9.83612	8.88241	11.1143	10.4908	14.2652	9.94878	10.5419	11.1489	6.01631	7.0006	4.69555	6.73783	6.05903	6.8816	7.54948	7.5649
Sevir.9G168600.1	0.318592	1.34174	0	0	0	0	0.430663	1.22528	0.35712	0	0.981331	0.63336	0	1.15626	0.668202	0.310053	0.745289	1.60812	0.315995	0.581625	0.314129	1.16077	1.17197	0.864723
Sevir.9G072601.1	1976.98	2117.08	1913.09	2108.82	1974.39	1876.39	2129.52	2160.66	1928.82	1972.32	1906.68	2059.53	1974.77	1821.95	1922.22	1714	1966.43	1801.29	1665.26	1968.23	1571.91	1705.49	1848.31	1898.91
Sevir.9G517100.1	9.61382	7.92076	14.0192	8.50746	10.2324	14.6968	8.12005	9.08365	14.196	17.5032	13.118	12.5272	13.7319	17.9487	11.7772	11.2857	9.84624	10.6628	25.6053	8.60475	10.3252	11.2845	13.5298	11.7928
Sevir.9G434000.2	28.5225	32.0012	34.9215	21.3079	20.3095	28.4246	33.0204	29.8334	32.3522	37.0152	34.5519	33.6594	29.587	28.7497	29.1757	27.1111	28.8995	30.2981	37.097	26.0076	27.6777	24.5762	25.1903	24.3165
Sevir.9G258200.1	0	0	0	0	0	0	0	0	0	0	0	0	0	0	0	0	0	0	0	0	0	0	0	0
Sevir.9G109300.2	1.19851	2.01561	0.954704	1.12959	1.58387	1.18106	1.99724	0.972363	1.90101	1.32677	1.47123	1.6249	0.733784	0.6912	0.979951	0.700516	1.60002	0.673638	0.57581	1.13983	1.5176	1.08538	1.66577	1.11173
Sevir.9G494100.1	0.158763	0.119218	0.117111	0.298779	0.080124	0.079485	0	0.025962	0.079234	0.151064	0	0.023069	0.05359	0	0.073634	0	0	0.073558	0.069569	0.022001	0.023687	0.021152	0.022047	0
Sevir.9G581500.1	4.85624	5.76139	4.989	6.20436	6.13978	4.35372	4.66846	3.92678	5.21613	5.33596	5.95525	5.73895	5.52976	7.20734	5.5996	7.27052	5.08645	5.53237	5.09436	4.37725	4.89417	4.94728	4.70215	5.00974
Sevir.9G053800.1	0	0	0	0	0	0	0	0	0	0	0	0	0	0	0	0	0	0	0	0	0	0	0	0
Sevir.9G257300.1	0.903162	0.951864	1.22024	1.03497	0.926369	0.370287	0.545733	0.720051	0.45837	0.783849	0.37084	0.436999	0.36826	0.623611	0.338454	0.235338	2.14133	1.64472	1.56487	1.05898	1.42561	1.08685	1.66233	1.51548
Sevir.9G165200.1	10.3261	10.4443	7.86786	11.5494	10.2213	7.17806	9.52017	9.96103	29.8179	21.1007	35.8593	30.2416	20.3165	24.5651	44.1028	59.0492	8.01824	5.73612	5.99853	9.20183	18.2753	25.456	24.552	22.9465
Sevir.9G248100.1	0	0	0	0	0	0	0	0	0	0	0	0	0	0	0	0	0	0	0	0	0	0	0	0
Sevir.9G179700.1	0	0	0	0	0	0	0	0	0	0	0	0.046034	0	0	0	0	0	0	0	0	0	0	0	0
Sevir.9G037000.1	26.2183	29.5871	29.0627	24.5519	22.2271	21.4007	21.0552	26.4147	24.5926	21.1673	23.6507	20.7584	22.5693	23.008	20.3961	21.5261	26.7236	23.574	19.3677	23.4148	23.3825	26.8702	28.6723	28.43
Sevir.9G149400.1	25.6565	26.3064	25.9815	24.209	21.9426	25.8678	22.8497	23.3803	28.0928	21.1841	30.5971	33.1268	23.5186	33.6992	26.3314	33.0883	29.1182	26.0935	22.2957	23.0323	26.867	22.1348	28.1379	30.4467
Sevir.9G534533.1	0	0	0	0	0	0	0	0	0	0	0	0	0	0	0	0	0	0	0	0	0	0	0	0
Sevir.9G296600.1	0	0	0	0	0	0	0	0	0	0.072339	0	0	0	0	0	0	0	0	0	0	0	0	0.062993	0
Sevir.9G005400.1	0.845431	0.179383	0	0.558317	0.800012	1.21994	0.767662	0.097407	0.496308	0.561051	0.792496	0.253211	0.194548	0.103686	0.090147	0.083845	0.100431	0.178722	0.258885	0.080001	0.086258	0.152167	0.238175	0.078002
Sevir.9G181950.1	0	0	0	0	0	0	0	0	0	0	0	0	0	0	0	0	0	0	0	0	0	0	0	0
Sevir.9G003900.1	0	0.26489	0.391384	0.235396	0	0	0	0.145255	0	0.411966	0.129118	0	0.566022	0	0	0.122761	0.146026	0	0.126846	0.349047	0.879194	0.443353	0.461222	0.113494
Sevir.9G314500.1	11.9268	10.2034	9.466	19.1182	20.7974	12.7587	8.70416	9.56594	10.1205	9.09994	14.1925	10.0653	10.8619	14.4757	14.4583	17.8437	16.2297	18.693	11.0066	15.0928	14.4142	14.6677	15.0855	15.6742
Sevir.9G563300.1	44.9156	46.742	49.1831	41.2953	55.3997	43.7639	38.9123	36.1157	27.6196	30.8161	27.9184	29.9362	23.6187	30.6586	25.6087	29.1609	22.964	29.6033	23.8466	23.6432	21.1076	20.9343	20.3689	21.5643
Sevir.9G404200.3	8.56027	9.67035	11.6729	7.98614	6.97114	5.37658	9.97916	9.21218	8.74597	14.4696	9.60144	9.52225	9.90263	8.2307	7.22241	7.17746	15.764	17.0158	18.854	15.7414	9.97998	10.2754	9.66551	8.55964
Sevir.9G220800.1	0.119686	0.126152	0.206646	0.112663	0.094123	0.282248	0.151275	0.182896	0.232868	0.221205	0.293003	0.363184	0.187017	0.146221	0.171902	0.07969	0.193322	0.128506	0.122295	0.07683	0.124116	0.073585	0.268584	0.150167
Sevir.9G381000.1	14.7749	15.6559	18.0889	7.78627	4.12193	18.7135	11.154	12.5498	11.9977	19.367	33.6552	25.3223	31.0444	52.7598	16.2668	17.1525	11.2886	16.6233	26.9946	5.96957	6.35761	7.6656	10.786	12.2734
Sevir.9G576500.1	15.9048	17.6055	19.7467	10.8243	12.009	14.297	15.6123	14.8884	15.3987	18.118	13.8589	16.119	10.3221	15.5162	10.5395	11.7961	10.4038	13.4299	13.779	8.30701	10.1791	9.45496	9.1181	10.3498
Sevir.9G326900.1	5.4557	4.87518	4.95339	2.01066	2.56983	6.16101	2.75672	3.9813	3.12366	4.21417	5.62428	4.04614	2.84665	3.74098	2.80444	2.02698	5.11024	7.10204	10.0872	3.50603	3.63222	2.79838	3.27023	3.64687
Sevir.9G296500.1	0.788924	0.359879	0.118143	0	0	0.136559	0	0	0	0	0.117123	0	0.128633	0.138286	0	0.111408	0	0.118219	0	0	0	0	0	0
Sevir.9G213400.4	0.764414	1.09357	1.0742	2.0379	0.075002	0	0	0.072911	1.01358	1.01366	0.067087	0.064822	1.15473	0.284674	0.436775	0.404317	0.077885	0.068906	0.043423	0.041221	0.066567	0.019822	0.020659	0.040344
Sevir.9G409100.1	7.03563	10.0408	9.39565	9.89417	10.3379	9.77469	8.52365	7.62412	7.39219	7.52654	7.97324	7.34527	9.38177	7.83157	7.08367	7.54652	9.04484	7.25994	6.56466	9.57768	10.3961	9.20653	11.1624	8.79777
Sevir.9G035466.1	24.3866	15.232	12.9022	32.0426	48.8723	27.1594	13.6116	14.7338	3.36143	12.8938	12.956	5.57414	4.86096	6.38386	2.22202	10.3621	7.50661	5.28554	2.89368	8.73375	13.5383	10.6415	21.7841	9.72149
Sevir.9G049500.1	2.83398	1.74838	5.1811	4.95599	4.08888	0.727763	0.749946	3.69919	3.01118	1.25587	0	1.70458	1.28351	1.35578	1.17738	1.09103	5.34952	3.35524	6.37304	7.19152	3.2996	7.31341	3.14279	3.08383
Sevir.9G444300.1	14.8059	15.5531	10.7142	20.8421	18.6121	10.4437	12.8641	13.1016	20.0426	14.1003	16.0604	17.464	18.2022	15.8206	20.0312	18.0826	25.003	20.8423	18.4132	28.7045	22.9422	22.092	21.3438	20.805
Sevir.9G563866.1	0	0	0	0	0	0	0	0	0	0	0	0	0	0	0	0	0	0	0	0	0	0	0	0
Sevir.9G462200.1	0	0	0	0	0	0	0	0	0	0	0	0	0	0	0	0	0	0	0	0	0	0.711752	0.529527	0
Sevir.9G144400.1	0.039895	0	0	0	0	0	0	0	0	0.088482	0	0	0	0	0	0	0	0	0	0	0	0	0	0
Sevir.9G392000.1	0	0	0	0	0	0	0	0	0	0	0	0	0	0	0	0	0	0	0	0	0	0	0	0
Sevir.9G567800.1	54.2905	59.8307	75.5416	61.9744	66.6825	48.5808	47.654	73.3799	76.1786	110.111	57.8725	45.6484	97.3471	83.9801	86.6538	75.346	147.149	160.552	204.075	123.908	129.361	115.237	106.017	112.651
Sevir.9G546200.1	0	0	0	0.190515	0.068154	0.033898	0.181491	0	0	0.096275	0	0.029356	0.136266	0.070564	0	0.028942	0	0.062374	0.059125	0.055956	0.060251	0.053723	0.084009	0.082099
Sevir.9G107800.2	3.43254	2.89165	2.93447	2.7593	1.82029	2.60249	2.92724	2.75828	4.92373	4.088	5.38495	4.06926	5.42475	4.65544	3.78845	5.35215	5.08247	4.74288	4.71819	4.7188	6.36233	5.91475	6.14273	6.06372
Sevir.9G277900.1	20.8087	23.6663	21.7346	23.4219	18.7799	15.794	15.8874	19.0071	27.7182	19.8312	22.1672	19.5992	24.4635	21.8805	28.7384	27.2358	12.5213	9.90748	11.1515	13.6826	18.4779	19.1802	16.404	14.878
Sevir.9G348100.1	0.057914	0.040568	0.019924	0.181634	0	0	0	0	0.089877	0.107171	0.101693	0	0	0	0.062731	0.019353	0.094503	0.041796	0.098702	0.093767	0.040378	0.126308	0.094024	0.073431
Sevir.9G489332.1	0.30997	0.124339	0.429359	0.566033	0.018716	0.231499	0	0.056148	0.101724	0.238188	0.045251	0.05972	0.11066	0	0	0.041909	0.031138	0	0.017051	0.064379	0.066343	0.187601	0.053812	0.019345
Sevir.9G380800.1	4.8942	4.35933	5.12714	2.65739	2.81023	3.79268	2.83958	4.59967	3.80429	6.82248	8.67184	4.42307	7.71491	5.66645	7.14712	6.33927	4.6563	5.40787	4.71387	3.51705	3.23214	2.47294	1.88059	3.20224
Sevir.9G369200.1	2.687	2.39149	2.62531	6.54297	0.922819	0.312917	0.562801	0.299748	3.05356	3.16324	2.43694	2.59479	0.19931	0.744146	0.554346	0.68755	2.05782	1.64801	1.32713	3.93434	3.44675	2.1823	3.74087	1.99782
Sevir.9G123500.1	0	0	0	0	0	0	0	0	0	0	0	0	0	0	0	0	0	0	0	0	0	0	0	0
Sevir.9G202300.1	101.665	117.65	113.725	104.515	93.6265	92.6123	99.5385	111.342	106.59	110.067	99.6354	105.635	107.658	100.376	97.995	98.3309	90.7385	88.2103	96.7876	98.4354	95.5617	89.89	90.9191	91.3603
Sevir.9G469800.1	21.3971	18.1194	21.9246	10.7925	10.3849	15.8104	18.4424	14.3747	13.8609	19.0665	27.1947	26.5204	24.1153	19.0992	16.3372	14.3188	19.081	23.4081	18.4921	22.8625	23.8775	19.1221	21.3297	21.5309
Sevir.9G045600.1	10.8329	9.89758	9.58826	7.76636	5.67056	7.18239	5.69116	8.36693	11.3323	11.2051	10.4983	10.3435	11.3918	10.8054	12.5301	11.9844	11.0624	9.22684	7.59409	12.7146	13.179	11.4551	12.6867	10.6339
Sevir.9G212000.1	0.923333	1.23719	1.10015	1.04841	1.91085	1.00059	1.20885	1.27501	1.8335	1.2022	1.29236	1.13593	1.6226	1.10519	1.38077	1.16579	1.91255	1.58763	0.911732	1.47133	1.78393	1.41675	1.32092	1.18287
Sevir.9G137100.1	110.635	104.55	104.935	104.982	114.909	65.4737	69.0976	101.705	73.1048	58.8755	70.6743	71.8395	103.63	115.851	116.416	132.003	99.1176	96.5179	87.4923	93.6154	77.0806	83.9414	86.6193	86.278
Sevir.9G501700.1	0.094119	0.198151	0.03245	0.177159	0.036977	0	0.078877	0.359349	0.146319	0	0	0.031821	0.073827	0.038287	0.101618	0.031383	0.152666	0.304193	0.192403	0.030319	0.293831	0.116374	0.030332	0.02965
Sevir.9G108900.1	3.88158	5.79987	6.95424	5.2118	5.5432	5.55975	5.70484	6.83919	6.8351	6.34034	4.00997	4.70001	4.49505	4.34942	4.08883	4.54216	5.43223	5.77653	4.84927	5.7202	6.03467	3.71846	5.04114	5.57839
Sevir.9G168000.1	0.127622	0	0.06639	0.060119	0.075428	0	0	0	0	0	0	0	0.147986	0	0	0	0.076441	0	0.065157	0	0	0	0	0
Sevir.9G200733.1	0	0	0	0	0	0.206997	0	0.403718	0	0.186204	0	0.167029	1.90721	2.88829	0.892215	0.331934	1.18155	0.874002	0	0.15645	0.169266	0	0.31103	0
Sevir.9G098300.2	1.33154	1.0142	1.40093	0.181452	0	1.40738	1.27766	0.230446	1.77053	2.30915	1.37929	0.941741	0.214662	2.32287	0.803722	0.373764	0.665408	0.981775	1.74018	0.351703	0.761485	0	0.175112	0.344784
Sevir.9G237300.1	0	0	0	0	0	0	0	0	0	0	0	0	0	0	0	0	0	0	0	0	0	0	0	0
Sevir.9G264600.1	11.5555	14.2379	13.6029	8.60943	9.45534	12.0573	12.7792	11.4732	13.134	11.4384	10.7465	10.7442	11.6576	11.5849	8.39812	9.214	7.34948	7.6855	9.00061	6.09475	9.25939	7.89121	8.77259	9.6451
Sevir.9G238100.1	13.846	15.0257	17.9335	7.4935	9.47318	24.0237	16.3296	9.76053	13.3675	15.8065	12.6297	14.7691	9.94137	13.4609	17.1132	10.7568	26.7338	35.0613	20.8359	20.5224	18.7394	3.42768	4.4998	6.05292
Sevir.9G169200.1	37.3711	27.3803	24.3287	38.9187	41.5674	27.7798	12.1377	21.7478	37.9024	26.0666	48.5438	24.3742	28.9568	28.94	38.7793	45.1273	47.8832	40.7972	28.0037	38.4933	40.6649	50.8841	45.3131	43.6894
Sevir.9G249733.1	79.8442	140.144	134.88	68.6468	36.578	103.997	115.239	153.505	232.762	191.019	233.142	115.843	247.629	245.86	131.6	251.929	155.819	198.62	92.3322	132.198	140.856	198.925	164.534	164.602
Sevir.9G400400.1	0.040708	0	0.126533	0.153282	0	0.048021	0	0.186635	0.190113	0.180561	0.085407	0.288158	0.429201	0.149216	0.175367	0.243906	0.197183	0.262167	0.166379	0.039184	0.337609	0.187612	0.078263	0.076582
Sevir.9G153100.1	0.073042	0.309504	0	0.068852	0	0	0.188369	0	0	0.161689	0.076188	0	0	0.537188	0.468355	0.2902	0.087156	0	0	0	0	0	0.068948	0
Sevir.9G175900.1	0.091262	0	0	0	0	0.10997	0	0.210633	0	0	0	0	0	0	0	0	0	0	0	0	0	0.081929	0	0
Sevir.9G092400.1	0.050862	0	0	0.335228	0.180169	0.060317	0	0	0	0	0	0	0	0	0	0	0	0	0.15585	0.146242	0	0.046579	0.291551	0.095199
Sevir.9G130400.1	15.2964	17.3154	19.2589	14.1879	9.62132	15.647	15.1918	15.2141	29.8868	31.3016	22.2111	22.0582	31.7023	27.7807	22.0062	26.0707	16.6996	17.6028	18.0465	12.4544	18.9175	15.9822	16.6574	19.1631
Sevir.9G565400.1	0	0	0	0	0	0.691662	0	0	0	0	0	0	0	0	0	0	0	0	0	0	0	0	0	0
Sevir.9G089500.1	31.2125	25.5839	26.4001	30.6469	31.9806	28.7746	30.2852	24.6287	26.8013	20.2357	27.7778	25.6006	22.1426	24.3942	24.6598	27.0315	24.254	22.0137	19.0802	25.6606	26.9131	35.8696	32.8191	30.377
Sevir.9G070100.1	0.264132	0.435355	0.396381	0.305242	0.177465	0.20987	0.242971	0.42284	4.06879	4.15903	2.53444	2.91573	1.19428	1.42316	1.33667	1.08425	3.86475	3.37353	4.23073	3.33799	2.76788	2.22505	2.56975	3.68225
Sevir.9G075425.1	1.70357	2.08975	2.35278	2.52281	3.11466	1.70689	3.5273	4.12042	3.12098	2.16385	2.49533	2.63523	3.81294	4.63199	1.69967	2.64633	2.62336	0.729432	1.01408	1.97991	1.12822	2.67296	2.22551	1.55947
Sevir.9G073000.4	0.99696	0.841911	0.724234	0.750938	0.529686	1.89071	1.26801	0.571722	1.5734	2.81745	2.81862	2.21151	3.02381	3.65839	2.41001	1.88838	1.50239	2.23913	5.90626	1.14709	1.39011	1.18765	1.62015	1.16685
Sevir.9G357000.1	17.1683	20.7702	20.0803	16.2386	18.1395	18.9047	17.8309	17.0199	19.7835	18.4888	17.1131	14.9434	18.4396	18.1517	15.7301	13.8467	17.7878	18.2973	16.3441	17.1547	18.5622	15.2032	13.2627	14.7111
Sevir.9G269800.1	0.977619	0.726138	0.980979	1.05532	1.05029	0.505497	0.974306	0.790281	0.770792	0.670052	0.816364	0.583767	1.2533	0.98219	1.08732	1.4388	0.595425	0.589179	0.293925	0.417287	0.50922	0.534198	0.723961	0.517011
Sevir.9G326850.1	0.490583	0.312861	0.307994	0.556095	0.232249	0.355351	0.640481	0.453875	0	0	0	0.195376	0.786948	0.602025	0.10441	0.194321	0.232097	0.826437	0.100144	0	0.199479	0.087905	0.458346	0
Sevir.9G438550.1	686.927	721.833	785.049	746.045	668.147	588.446	612.65	666.665	679.288	664.471	585.899	717.653	610.022	669.645	577.62	583.657	519.628	519.232	460.457	539.878	449.024	448.658	520.52	523.915
Sevir.9G430700.1	54.5831	54.9774	52.2203	62.6254	63.7156	53.1883	47.8781	52.2773	56.5198	53.9959	58.6913	55.9654	49.7754	46.9842	43.9208	53.4178	59.3753	51.8207	50.2725	59.9667	59.4892	57.9777	54.2169	54.8109
Sevir.9G353400.1	0.019569	0	0	0.036825	0	0.022822	0	0	0	0	0	0	0	0.023846	0.042392	0.019618	0	0	0.020011	0	0	0	0	0.018607
Sevir.9G440700.1	0	0	0	0	0	0	0	0	0	0	0	0	0	0	0	0	0	0	0	0	0	0	0	0
Sevir.9G229800.1	62.6181	81.2075	86.9709	48.9885	46.3393	81.8408	88.9767	68.2434	97.5701	135.034	84.0858	109.47	81.9666	76.6404	57.8115	54.3037	51.649	57.9896	103.718	50.792	52.1449	56.7034	53.3339	54.6519
Sevir.9G469500.1	31.584	28.5281	32.008	27.3485	23.6921	39.2989	26.4217	25.9855	23.6466	36.1791	40.2484	27.5657	16.6641	28.2341	27.4587	30.3985	29.9244	30.5784	29.704	21.4452	29.8815	28.9517	28.0894	27.1131
Sevir.9G486000.1	67.1208	71.6383	80.8079	60.7023	57.9157	61.5272	57.625	61.1114	69.0395	85.6662	63.1708	61.4739	58.5999	72.7459	55.4869	57.1753	48.8789	60.9156	81.81	44.8083	51.0781	65.5217	48.4966	50.099
Sevir.9G571050.1	9.67278	2.51746	0	2.29985	0	0	5.85093	13.7418	8.31392	2.7031	10.2598	5.01825	0	0	0	0	0	2.5858	0	2.3252	2.52802	2.28109	0	4.66251
Sevir.9G065800.1	0	0	0	0	0	0	0	0	0	0	0	0	0	0	0	0	0	0	0	0	0	0	0	0
Sevir.9G053900.2	0.034281	0	0	0.06453	0	0.080597	0.043174	0	0	0	0	0.243161	0.04028	0	0	0	0	0	0.035036	0	0	0	0	0.03235
Sevir.9G274400.1	0	0	0	0	0	0	0	0	0	0	0	0	0	0	0	0	0	0	0	0	0	0	0	0
Sevir.9G396000.3	6.05661	4.33999	9.82265	2.5476	3.7753	8.45711	6.67965	6.59726	8.83782	10.0492	7.33349	4.0065	5.56098	6.3233	4.45282	4.70928	6.81267	6.83996	7.60241	5.50427	4.59676	5.0139	7.07909	5.66874
Sevir.9G418900.1	34.642	31.7887	28.543	41.7011	34.9514	31.8387	42.4447	38.9938	26.2918	32.3471	35.2997	32.9166	32.3206	35.8534	39.8567	44.4481	38.2982	36.9325	28.9046	39.8421	47.1797	46.3657	42.2374	49.397
Sevir.9G233000.1	58.9458	58.2755	51.4569	67.1757	56.909	38.561	37.7344	59.2098	69.914	52.4078	55.4294	50.7569	68.6722	66.65	69.2701	63.9439	73.5985	72.5764	71.2101	77.4276	68.9989	71.8178	60.1061	62.1846
Sevir.9G126550.1	0	0	0	0	0	0	0	0	0	0	0	0	0	0	0	0	0	3.61614	3.41288	0	0	0	0	0
Sevir.9G238950.1	0	0	0	0	0	0	0	0	0	0	0	0	0	0	0	0	0	0	0	0	0	0	0	0
Sevir.9G258900.1	9.64441	8.14727	7.19509	12.2038	12.6477	10.7582	4.88447	7.89412	8.31171	7.83311	11.4626	6.59692	6.85282	7.11461	8.94491	11.0911	12.7291	10.8726	6.5548	12.8767	13.2188	15.5762	14.8083	15.2974
Sevir.9G166800.1	105.476	110.502	98.7198	95.3468	106.009	93.3929	90.4312	89.1129	100.855	81.8318	91.915	92.4024	78.4989	88.8887	87.3812	81.4178	84.9609	87.4567	71.4587	84.6269	74.3666	70.6229	77.1752	77.1468
Sevir.9G423200.1	8.22901	10.4673	6.08023	12.2137	6.15688	5.41744	11.5384	9.68001	24.751	12.8949	21.0133	23.6294	26.6135	20.7555	32.005	33.0922	14.0809	10.567	5.90355	18.8532	22.0782	29.3618	22.2287	26.4344
Sevir.9G538200.1	0.326841	0.257349	0.336979	0.29467	0.048066	0.063326	0.118497	0.062316	0.095028	0.468904	0.057458	0.138922	0.113104	0.016582	0.014774	0.027334	0.050142	0.059104	0.055715	0.066311	0.014276	0.025554	0.053252	0.064942
Sevir.9G432500.1	19.244	20.1581	20.4712	24.4564	24.7129	28.3182	26.8579	20.9648	17.4138	15.8897	22.163	19.743	15.4878	17.3618	17.0914	18.7698	15.1935	13.6031	12.6413	16.8221	18.3601	17.9435	20.661	18.6112
Sevir.9G016600.1	0	0	0	0.125838	0	0	0	0	0	0	0.069713	0	0	0	0.071449	0.132767	0	0	0	0	0	0	0.063227	0.062037
Sevir.9G306900.1	0	0	0	0	0	0	0	0	0	0	0	0	0	0	0	0	0	0	0	0	0	0	0	0
Sevir.9G080000.1	22.4418	11.0117	10.357	14.3413	19.6854	19.1825	16.0322	16.7353	2.89589	6.9148	4.21174	4.11304	7.76507	7.80935	7.65937	8.60321	8.80048	10.1704	6.50878	9.36083	11.0226	9.80692	10.6037	7.25757
Sevir.9G310600.1	58.64	55.9278	54.6926	55.8964	56.3631	51.235	49.8463	51.7642	50.129	52.3792	50.4753	54.1236	51.9631	49.0441	51.7544	52.2975	46.1928	45.3241	46.5418	43.231	44.7664	42.1934	47.1217	45.7058
Sevir.9G500400.1	56.1787	69.3137	61.0977	63.4039	50.0201	42.5534	54.8121	66.3673	63.0524	52.7439	57.241	48.6055	69.374	59.7206	64.4011	71.5431	72.5622	73.3707	49.0587	70.4712	89.7451	82.3205	83.4143	80.8525
Sevir.9G373800.2	0	0	0	0	0	0.264412	0	0	0	0.235541	0	0	0	0	0	0	0	0	0	0	0	0	0	0
Sevir.9G426000.1	50.6977	60.9972	56.1021	49.3316	44.8126	51.7506	48.9094	45.6172	61.7924	56.5779	64.4712	59.1935	47.213	50.1435	42.251	48.4903	40.7987	41.2535	40.09	44.415	52.9142	55.0863	50.8163	52.4149
Sevir.9G288000.1	0	0	0	0	0	0	0	0	0	0	0	0	0	0	0	0	0	0	0	0	0	0	0	0
Sevir.9G454700.1	0.373021	0.397334	0.391384	0.117698	0	0	0	0.145255	0.584276	0.549288	0.774706	0	0.283011	0	0	0.245522	0	0.650102	0.253691	0	0	0.110838	0	0.113494
Sevir.9G532800.1	0.280388	0.04222	0.248977	0.640988	0.425259	0.283404	0.253162	1.51496	0.187046	0.044418	0.084048	0.243081	0.187753	0.048937	0.172584	0.120011	0.339644	0.688073	0.040928	1.38838	0.415352	0	0.115558	0.075378
Sevir.9G023800.1	0.678955	0.365245	0.159469	0.43039	0.499643	1.90409	1.60486	0.308932	0.044948	0.04271	0.046802	0.194854	0	0	0	0	0	0	0.039353	0	0	0.035547	0	0
Sevir.9G033350.1	0.273135	0	0.430328	0.388466	0	0.832018	0	0	0.480971	0.452485	0	0	0	0.167402	0	0	0	0.142442	0.139321	0	0	0.243352	0	0.124433
Sevir.9G156500.1	0.269698	0.154694	0.227955	0.645998	0.837441	0.17202	0.33756	0.140347	0.285587	0.108856	0.103216	0.323997	0.028941	0.149474	0.106081	0.245563	0.119714	0.185404	0.0752	0.380232	0.153518	0.31974	0.309473	0.488315
Sevir.9G376500.1	0	0	0	0	0	0	0	0	0	0	0	0	0	0	0	0	0	0	0	0	0	0	0	0
Sevir.9G132000.1	4.02278	0.730008	1.95063	3.33657	1.62574	5.21182	1.92144	1.92897	0.576559	0.54238	1.32682	1.75839	0.786948	1.56527	1.0441	1.74889	0.696291	1.54957	1.40201	0.184922	0.797915	0.439523	0.183338	0.180291
Sevir.9G461200.1	3.82849	4.24753	5.63595	3.20124	0.54568	4.30807	3.6706	2.72507	2.33242	3.88789	5.40159	4.85339	1.38772	2.06314	2.91886	3.01693	2.14891	2.86578	2.18614	1.70934	3.08004	2.18315	3.11068	2.92389
Sevir.9G449250.1	0	0	0	0	0.7643	0.803769	0	0	0	0.352103	1.30844	0.95004	0	0.38542	0	0	0	0	0.315995	0	0.314129	0	0	0
Sevir.9G412500.1	112.558	92.111	120.397	68.6217	77.7451	142.172	69.2767	26.7161	21.7633	67.356	63.8119	52.398	35.8045	72.5371	57.2882	50.2037	15.2702	34.4827	112.151	15.6968	20.8677	27.5096	23.7722	20.5653
Sevir.9G261500.1	0.444656	0.078517	0	0.139724	0.438198	0.444006	0.095614	0	0.260739	0.164029	0.7729	0.370939	0.256763	0.363389	0	0.073599	0.265177	0.157183	0.151317	0	0.075876	0.066997	0.139843	0.068643
Sevir.9G184100.1	0	0	0	0	0	0	0	0	0	0	0	0	0	0	0	0	0	0	0	0	0.029701	0	0	0
Sevir.9G033500.1	0	0	0	0	0	0	0.156543	0	0	0	0	0	0.135504	0	0	0	0	0	0	0.111414	0.12026	0.106076	0	0
Sevir.9G046301.1	3.54416	2.09428	2.30389	14.9044	11.2122	4.75467	5.52057	2.43847	0.552235	0.471419	1.48521	1.85977	0.33115	0.520061	0.457242	2.12096	1.42605	1.11301	0.241363	1.9958	0.146576	0.216873	0.135731	0.797462
Sevir.9G142250.1	0	0	0	0	0	0	0	0	1.18099	1.23134	0	0	0	0	3.50853	0	0	0	0	0	1.09641	0	0	1.02308
Sevir.9G024800.1	19.1904	23.6397	22.3212	18.8568	20.9664	18.8567	23.8222	22.0998	27.7775	24.9376	23.0609	26.4025	23.2344	20.8399	20.1804	20.2777	18.5607	20.5602	21.0431	19.5838	20.3738	19.2664	19.1566	19.4686
Sevir.9G150950.1	0	0.25249	0	0	0	0	0.321256	0	0	0	0	0	0	0	0	0	0.277098	0.243307	0.959171	0.218508	0	0	0	0
Sevir.9G374200.1	0.068587	0	0.14284	0.452451	0	0	0	0	0.241167	0.30374	0	0	0	0.084042	0	0	0.081992	0	0	0	0	0	0	0
Sevir.9G368300.1	2.35445	0.728979	1.11627	5.32682	8.93169	4.99021	2.10475	1.3196	0.082124	0.666921	0.260859	0.144194	0.181734	0.200628	0.217218	0.425462	1.66308	1.5978	2.64909	0.84904	0.62985	0.939951	1.16368	1.16878
Sevir.9G309700.1	0.067218	0.071141	0.069976	0	0.158933	0.160649	0.172782	0.077223	0.078769	0.148843	0.140343	0	0	0.24707	0.143838	0.200465	0.241203	0.214324	0.20588	0.064007	0	0.487811	0	0.124876
Sevir.9G410900.1	11.9408	15.5159	16.3146	9.77462	10.6311	10.1206	10.5962	12.7366	11.2458	10.317	12.1587	10.106	11.9876	12.8687	9.04628	9.63372	12.3626	13.0912	11.1478	10.7156	9.80418	10.8495	13.7145	11.9544
Sevir.9G061600.1	0	0	0	0	0	0	0	0	0	0	0	0	0	0	0	0	0	0	0	0	0	0	0	0
Sevir.9G111300.1	244.704	163.778	125.189	289.181	304.85	201.807	176.093	110.743	194.31	112.204	242.192	186.125	153.7	165.508	300.612	219.597	288.668	281.347	201.566	371.327	305.686	370.295	345.464	259.729
Sevir.9G458500.1	79.8241	95.1112	102.099	66.0695	64.1456	74.1134	89.4022	91.9689	89.6703	91.4545	80.7583	96.4462	94.4057	95.9719	80.7186	82.008	70.1459	77.8204	74.6854	67.0372	68.4768	61.6761	63.9954	68.0917
Sevir.9G081500.1	0.042924	0.022558	0.022159	0.060583	0.02527	0.10022	0.080431	0.024565	0.049976	0	0.022602	0.065514	0.02537	0.026158	0	0.021508	0.078713	0.139279	0.043889	0.062489	0.067276	0.040064	0.083512	0.06116
Sevir.9G153800.1	0.478395	0.340321	0	0.303193	0	0.195319	0	0.189869	0.186642	0	1.48878	0.157922	0.180511	0	0	0.627989	0.372691	0.496766	0	0.148166	0	0.426445	0.441412	0.289845
Sevir.9G379200.1	0	0	0	0	0	0	0	0	0.040265	0.076581	0	0	0	0.084283	0	0	0	0	0	0	0	0.031944	0	0
Sevir.9G008500.1	3.24323	2.51315	2.51695	2.41436	2.77901	2.56526	2.25359	2.99018	3.73634	3.16468	3.23685	2.58394	2.7618	3.39397	3.1238	3.03245	3.60951	3.48178	1.85166	3.35464	3.1165	2.9943	2.45926	3.55478
Sevir.9G059800.1	7.61998	7.29251	5.82369	10.7886	10.6132	7.66517	6.52172	6.23855	6.31939	5.0279	7.47485	6.18891	5.54394	6.29876	7.52965	6.35706	4.1199	4.742	4.48633	5.49011	6.64972	6.77252	6.94447	6.84976
Sevir.9G073600.1	34.6379	31.0267	33.2578	52.8515	49.1033	39.3471	33.8579	28.4685	38.0909	43.3574	47.5827	38.8123	36.5727	37.3725	34.2063	32.6823	42.893	48.1554	45.8786	51.4745	44.925	42.3213	41.9831	38.6432
Sevir.9G196900.1	16.6469	16.7906	19.9124	10.179	19.9996	15.9889	12.0924	8.84972	8.80087	17.0879	5.21773	11.812	2.9979	4.2702	2.62036	1.66134	2.91416	3.07253	6.5248	3.5715	2.07185	2.40382	3.00618	2.30061
Sevir.9G080100.1	64.0607	68.2182	58.2714	58.993	52.2546	66.1012	64.1864	54.3088	83.4527	64.5953	70.1829	66.879	53.163	62.1722	57.7935	59.9971	59.1796	60.9453	52.2303	47.7582	60.0035	57.5054	55.1499	59.7638
Sevir.9G296800.1	20.1013	19.4112	20.9568	17.91	16.3214	21.2432	17.4545	17.9164	21.4786	23.2783	20.9202	17.82	17.8502	20.2047	18.304	20.7944	17.9446	20.904	24.1139	17.2539	20.7838	21.9929	19.6296	19.9871
Sevir.9G216750.1	0	0	0	0	0	0	0	0	0	0	0	0	0	0	0	0	0	0	0	0	0	0	0	0
Sevir.9G030000.1	0	0	0	0	0	0	0	0	0.100092	0	0	0.170178	0	0	0.181769	0	0.101237	0	0.087011	0	0.086953	0.230077	0.080025	0
Sevir.9G192450.1	4.62974	4.64021	8.14616	0.992033	2.042	4.25551	3.27794	4.65831	2.72344	5.46874	4.34602	4.57202	5.25476	6.25218	6.12616	3.79842	1.18687	2.9933	4.38491	1.23346	0.273484	0.625735	0.108751	0.10638
Sevir.9G545600.1	3.1077	2.02441	1.92081	3.54194	2.62849	2.0444	1.50405	1.57819	2.57372	2.47816	2.16627	2.27108	2.5865	2.32078	2.93747	3.99127	3.7182	3.64472	4.07264	3.2917	5.3958	5.9222	6.57682	5.54938
Sevir.9G499900.1	1.79378	1.14253	1.49941	0.846468	0.954885	2.70049	1.1664	0.827654	1.05352	1.88431	1.40043	1.16271	1.03016	1.98015	1.91105	1.42227	1.70165	2.46106	1.46464	2.5418	2.37552	1.45003	2.01709	2.31292
Sevir.9G039900.1	0	0	0	0	0	0	0	0	0	0	0	0	0	0	0.028995	0	0	0	0	0	0	0	0	0
Sevir.9G356400.3	13.1133	15.3277	12.3777	15.2113	15.7534	10.6902	11.6613	14.0051	13.0572	10.3445	11.9014	10.7949	10.4119	11.2329	11.9205	11.3838	14.5516	10.7307	8.9463	16.771	14.1672	15.1761	17.1185	18.887
Sevir.9G480900.1	0.041845	0.065968	0.0216	0	0	0	0	0.095787	0	0	0	0.063878	0.098953	0.101996	0.135917	0.041938	0.127925	0.067903	0.042787	0	0.065599	0.039071	0.06108	0.059639
Sevir.9G429400.1	0	0	0	0	0	0	0	0	0	0	0	0	0	0	0	0	0	0	0	0	0	0	0	0
Sevir.9G521900.1	2.20039	2.00251	1.58167	3.06854	2.12779	3.11619	1.96113	1.14671	1.69225	1.37424	1.26254	0.820094	1.88273	1.197	1.10649	1.57558	2.42804	1.72246	2.02905	2.25176	2.44469	2.05624	1.33935	1.81191
Sevir.9G007001.1	39.2073	24.0182	23.4083	24.4143	30.1327	49.5023	36.9536	25.1855	28.7265	22.7098	31.2689	21.5418	25.4287	28.2272	31.6681	33.6027	34.2112	35.1642	24.0167	29.1028	32.9461	27.2706	30.1146	33.7775
Sevir.9G489601.1	0.158614	0	0.082732	0	0.093795	0.190402	0.10261	0	0	0.175472	0.247966	0	0.457086	0.486205	0.084644	0.393531	0	0.167927	0.080956	0.075186	0	0	0.074646	0
Sevir.9G253032.1	0	0	0	0	0	0	0	0	0	0	0	0	0	0	0	0	0	0	0	0	0	0	0	0
Sevir.9G397700.1	9.97672	11.9411	11.8617	10.033	7.50923	9.92054	11.6408	10.7508	11.1971	9.65557	10.2574	11.7279	8.85087	12.0232	9.7321	9.76263	10.7774	10.4481	8.57739	8.86182	11.4185	9.97425	10.8797	10.723
Sevir.9G456600.1	0	0	0	0	0	0	0	0	0	0	0	0	0	0	0	0	0	0	0	0	0	0	0	0
Sevir.9G080600.1	46.0403	41.4884	35.5707	44.177	49.1163	40.2291	37.4761	35.9957	39.5672	35.2122	40.3211	39.1111	39.6547	35.0916	45.899	42.7691	44.1547	41.2446	33.6607	49.2979	39.1413	39.2663	37.7188	41.6292
Sevir.9G428800.1	1.74482	1.71681	1.62128	1.89295	1.66478	2.30507	1.93696	1.31289	2.23095	1.44893	1.87277	1.55435	2.01222	1.455	1.80658	2.00269	1.7923	2.28348	0.996714	1.85058	1.87685	1.39909	1.65741	1.51254
Sevir.9G047300.1	6.1262	6.08929	6.328	5.02156	2.79018	5.00737	7.69477	6.49277	6.91225	5.73759	7.40547	7.78568	4.91637	4.63902	7.04176	6.35218	2.19149	2.58577	1.93286	2.76091	2.34804	2.18539	2.23139	2.17946
Sevir.9G437900.1	8.4097	9.65835	7.3301	19.8511	17.6496	6.07416	9.57861	8.43645	9.41508	7.38942	7.29631	10.4614	9.94341	10.9158	11.4172	11.2187	13.0098	12.8636	9.64334	18.8128	17.6438	18.1272	17.5359	16.7162
Sevir.9G417900.1	8.2932	8.85973	8.92331	12.8148	12.0048	12.0013	9.28538	8.4522	12.4534	11.9608	10.8066	9.31454	10.1912	11.2663	10.1127	10.6691	10.504	10.9445	11.5315	9.62851	13.6034	15.1032	14.3993	13.2769
Sevir.9G029500.1	0.019842	0.0417	0.02048	0.056007	0	0.046286	0.024761	0.068124	0.069288	0.176237	0.041804	0	0.023472	0	0	0	0.024276	0.064424	0.182602	0	0.062238	0	0.038643	0.018863
Sevir.9G120400.1	0	0.140418	0.13832	0	0	0	0	0	0	0	0	0.130617	0	0.161522	0.139662	0	0	0	0.1344	0	0	0	0	0.120118
Sevir.9G437000.1	18.7784	17.95	16.8438	26.4653	24.4029	30.2689	23.0113	15.2711	26.8983	20.7746	24.6188	22.4034	23.7098	19.9802	26.2394	23.0422	26.3927	25.8586	22.4689	28.8363	29.7833	35.0064	30.0136	27.3177
Sevir.9G560200.1	1.79884	0.957131	1.41795	0.861577	1.6131	0.558686	3.03655	1.11144	2.07538	0.993191	2.55889	3.56779	3.29458	3.83692	3.55806	2.64583	1.57341	2.3081	2.50265	1.6569	1.34462	2.2231	2.68807	3.46022
Sevir.9G169300.1	2.23486	2.37136	2.15433	3.16299	1.22016	2.89553	2.90119	2.67479	9.38667	10.5519	6.35541	10.8947	11.2689	9.69869	8.06364	5.2845	5.51108	5.53959	7.19459	4.14635	5.1719	4.94788	2.50076	5.39012
Sevir.9G104200.3	25.6105	28.0661	29.0033	22.6548	22.136	27.4958	25.8515	26.2822	32.3123	33.8015	27.3101	28.4368	31.3621	32.6436	26.0093	27.9643	26.8632	25.5507	36.4089	22.7801	33.9735	31.7752	34.6536	32.4088
Sevir.9G342800.1	0	0	0	0	0	0	0	0	0	0	0	0	0	0	0	0	0	0	0	0	0	0	0	0
Sevir.9G214400.1	5.9854	6.70198	7.58269	14.1809	12.491	8.45191	7.32204	6.89661	10.1517	8.28044	8.45459	7.98193	10.1445	8.56712	12.1718	13.8248	11.5744	9.95687	8.82417	12.4833	11.6552	15.0587	12.6806	12.9515
Sevir.9G284601.1	0	0	0	0	0	0	0.045403	0	0	0	0	0	0	0	0	0	0	0	0	0	0	0	0	0
Sevir.9G112400.1	3.35702	6.44244	3.91714	8.83171	9.78115	16.5559	7.66875	6.88607	3.09589	4.24912	3.88814	4.31011	2.70912	4.02124	5.48727	4.15821	3.95359	3.32776	4.11355	2.6068	1.40004	1.76705	3.98279	3.9114
Sevir.9G397200.1	0.153831	0.326051	0.3208	0.435114	0.454796	0	0.795083	0.530919	1.53389	1.02122	0.400924	1.30793	2.2184	3.01749	1.97122	1.52711	0.824661	0.651918	0.549605	0.656809	0.472045	1.18049	0.570019	0.640454
Sevir.9G040100.1	99.0198	116.41	104.3	105.461	95.6932	80.7168	113.331	101.753	123.245	110.506	111.419	140.488	141.659	130.187	130.32	133.739	122.289	120.982	140.037	116.173	102.517	96.5343	102.291	101.3
Sevir.9G491800.2	13.3762	13.0719	13.0607	10.5667	10.1687	11.6356	10.5056	11.883	13.7103	18.4356	15.5705	13.0255	17.5512	15.79	15.4166	16.1172	14.3764	16.342	18.2589	10.4998	16.0086	18.2506	17.5789	15.0426
Sevir.9G166000.2	53.7138	48.2882	46.4683	57.4862	63.8396	109.117	95.9391	56.2715	41.8269	41.4617	46.4083	36.757	28.4853	30.6978	32.4998	34.6789	30.6035	31.9065	26.0664	30.4491	41.7688	39.8049	40.9843	40.9395
Sevir.9G463250.1	0	0	0	0	0	0	0	0	0	0	0	0	0.20205	0	0	0	0	0	0	0	0	0	0	0
Sevir.9G135400.1	16.6074	17.5095	17.6454	14.1787	14.6467	19.0408	16.1463	14.3127	21.9722	22.4964	18.4277	17.3829	16.7694	19.2839	15.524	16.4597	19.3595	20.3745	20.8273	15.4633	23.6141	20.183	21.2463	21.5747
Sevir.9G214100.1	0	0	0	0	0	0	0	0	0	0	0	0	0	0	0	0	0	0.043175	0.082186	0	0	0.037081	0.077341	0
Sevir.9G213500.1	17.6119	15.9937	19.1597	12.8389	12.0628	16.771	18.5837	16.8634	21.3538	19.9186	20.3517	19.2538	19.6404	22.6377	22.0636	22.4124	19.8435	22.0631	22.3048	18.2277	20.2167	19.9821	25.0457	23.1148
Sevir.9G285600.1	0	0	0	0	0	0	0	0	0	0	0	0	0	0	0	0	0	0	0	0	0	0	0	0
Sevir.9G033100.1	0	0	0	0	0	0	0	0	0	0.13889	0	0	0	0	0	0	0	0	0.256593	0	0	0.112089	0.116586	0
Sevir.9G133200.1	0	0.132445	0.260923	0.235396	0	0	0.328043	0	0.438207	0.549288	0	0.123331	0.141506	0.152483	0	0.368282	0.292052	0	0.634229	0.116349	0	0.443353	0.230611	0.340483
Sevir.9G544700.2	4.6724	6.74773	4.37071	8.96542	6.85981	4.54716	6.25741	7.14095	11.1556	4.99052	8.22675	8.77506	9.65256	8.89058	9.88518	10.551	9.58375	6.90559	7.15401	11.1455	11.1924	9.29448	11.2156	10.4947
Sevir.9G159000.8	0.458584	0.068863	0.157837	0.267119	0.642827	0.050997	0.081857	0.024996	0.025426	0.048485	0.091981	0.022217	0.051618	0.026617	0	0.021882	0.053384	0.070847	0.066985	0.063572	0.045628	0.183396	0.169906	0.020739
Sevir.9G325800.1	0	0	0	0	0	0	0	0	0	0	0	0	0	0	0	0	0	0	0	0	0	0	0	0
Sevir.9G411600.1	299.659	361.496	378.16	269.937	294.786	323.59	343.779	355.34	423.088	430.852	337.398	356.108	440.165	353.507	302.112	300.318	281.133	282.324	343.899	247.196	307.535	279.438	283.494	271.375
Sevir.9G106800.1	12.7059	14.4395	13.7273	13.0564	11.455	13.7633	12.785	14.3872	17.0449	16.2388	16.4202	15.3224	16.4437	14.6399	13.8881	15.5862	15.41	14.1292	14.1901	12.7727	15.4366	15.6627	14.7898	13.7992
Sevir.9G115100.1	13.3639	14.0015	14.1598	12.2201	12.1024	15.0311	13.0094	13.078	15.6848	14.3377	16.5568	14.5094	15.8616	15.3667	12.9708	16.3011	16.3594	14.9786	14.7422	13.6975	19.1697	16.9065	19.2491	18.3078
Sevir.9G583300.1	0.085244	0.271323	0.178026	0.080426	0	0.205063	0	0	0	0	0	0.425446	0	0	0.272653	0.084534	0	0	0.609078	0.080646	0	0.30677	0.16005	0
Sevir.9G051800.1	0	0	0	0	0	0	0	0	0	0	0	0	0	0	0	0	0	0	0	0	0	0	0	0
Sevir.9G414100.1	4.75326	3.43688	2.79815	5.30855	5.15812	4.61865	1.81993	3.16917	5.36445	3.88419	6.22917	3.61844	4.36404	4.58948	5.01328	6.64515	7.37047	5.79486	4.04571	6.55389	8.86594	8.79851	9.04046	8.64017
Sevir.9G311200.1	16.2254	18.4857	17.8261	13.925	13.2625	19.6774	21.1785	18.271	16.2927	19.3076	17.2399	16.6192	14.5842	17.1785	16.8538	14.6739	18.6213	19.2107	21.622	17.2585	18.5799	19.0789	18.6521	17.8667
Sevir.9G562500.1	2.31693	1.39085	2.21465	1.53379	1.25824	1.19494	1.84627	1.79758	1.46674	2.01117	1.50472	1.38368	1.96143	1.45728	2.07906	2.42948	1.12577	1.53317	1.5346	1.19468	1.41605	1.13893	1.72335	1.28222
Sevir.9G103500.1	37.8933	31.6691	30.2246	36.9418	40.5575	44.8897	33.7215	32.8854	24.779	27.6464	33.0696	27.3676	24.1153	32.3147	28.1667	39.6424	22.1019	23.5991	23.1409	24.4291	27.6726	30.9764	38.1973	39.0861
Sevir.9G547800.1	2.86484	3.45646	3.26146	2.13896	2.26261	1.33565	2.16627	2.49582	3.29107	3.94038	3.62257	3.70848	2.31917	2.43203	2.88357	3.76207	6.7209	5.64419	8.33518	5.47828	4.81472	5.04727	5.99849	5.1696
Sevir.9G580050.1	3.63157	3.75168	0	0	4.25434	4.188	4.47615	0	0	0	0	0	0	0	0	0	4.68216	0	7.7741	0	0	0	0	0
Sevir.9G524900.1	32.1156	29.4537	36.1438	21.1493	21.3712	32.7849	27.2788	28.9689	33.783	43.5707	35.5866	34.4031	38.4183	39.121	28.3272	29.0989	24.3721	30.8997	32.4853	17.9872	23.9875	25.8796	23.8782	22.7514
Sevir.9G405200.1	26.0617	27.6176	24.2692	22.6889	22.7311	23.6689	25.7914	25.6532	27.1316	28.9366	27.3566	28.0471	30.483	24.6854	24.4944	26.7896	22.9223	23.8578	26.0575	22.9154	24.7561	22.4698	24.4154	22.2928
Sevir.9G485500.1	0	0	0	0	0	0	0	0	0	0	0	0	0	0	0	0	0	0	0	0	0	0	0	0
Sevir.9G373700.1	23.9502	27.9027	31.4101	23.9172	27.0857	26.7027	41.728	28.8658	24.2514	29.6065	22.7379	25.0544	24.603	17.3297	27.8371	23.5673	42.1419	43.7001	45.0241	46.1527	36.7307	31.1451	30.7919	34.1531
Sevir.9G467000.1	7.6889	7.55914	7.78915	5.29275	3.40784	5.59482	6.95141	6.95112	9.18773	9.65869	10.7515	9.89198	10.727	11.8267	9.63829	10.2966	9.35196	10.4041	11.626	7.06099	9.55376	8.39497	8.07686	10.0272
Sevir.9G321800.1	12.4147	15.5597	17.1153	10.3886	8.69926	12.7595	11.6078	14.5252	20.6472	26.0677	17.957	17.9349	17.415	18.4821	14.6108	15.8029	15.9101	17.3652	22.2191	12.9598	18.1165	15.2418	14.4816	16.301
Sevir.9G372000.1	0	0	0.02353	0	0.02683	0	0	0	0	0	0	0	0	0	0	0	0	0	0	0	0	0	0	0
Sevir.9G089800.1	22.223	25.4894	27.6554	17.0741	16.0763	24.9331	22.1886	21.3501	29.4067	39.4273	29.2356	31.0389	23.3597	35.4285	23.7322	25.501	21.2909	25.3715	31.4331	16.1429	21.5234	22.3705	21.4119	22.1376
Sevir.9G545266.1	0	0	0	0	0	0	0	0	0	0	0	0	0	0	0	0	0	0	0	0	0	0	0	0
Sevir.9G034300.1	0	0	0	0	0	0	0	0	0	0	0	0	0	0	0	0	0	0	0	0	0	0	0	0
Sevir.9G527132.1	0.077089	0.16171	0.079283	0.07138	0	0.263959	0	0.173552	0.303587	0.171429	0	0.079052	0	0.092866	0.19005	0.251743	0	0.085058	0.448392	0.212528	0.113437	0.081499	0.049349	0.077311
Sevir.9G505000.1	59.5667	59.1414	53.2145	63.242	65.6574	60.9376	61.6116	60.1666	72.1134	65.6378	65.2811	69.1745	68.2314	73.2986	78.1471	84.2506	87.4932	73.9885	71.288	84.5764	84.0476	87.0762	82.1732	87.8222
Sevir.9G157550.1	12.7235	19.584	34.4059	20.6726	11.575	13.5797	17.6951	9.37603	17.9276	14.0659	18.3544	9.74086	29.1658	14.0445	19.9982	20.7243	10.0088	19.028	21.2203	18.4379	27.0767	22.2504	22.7743	19.443
Sevir.9G442450.1	5.2912	8.25689	7.574	3.21822	3.34055	6.29095	4.14858	9.5236	7.59036	12.6184	12.6328	8.5789	10.0393	15.5499	12.8892	13.33	22.1217	16.7114	32.9192	15.5676	15.4505	14.1376	16.6528	14.8693
Sevir.9G187800.1	20.2645	19.7671	19.1863	20.3825	20.7731	26.6763	22.3525	18.239	23.1572	23.3504	20.7129	18.2284	20.1163	19.1703	17.4205	19.7415	20.2957	20.3015	19.3377	17.7886	27.646	28.3109	26.0329	26.0662
Sevir.9G518900.1	0	0	0	0	0	0	0	0	0	0	0	0	0	0	0	0	0	0	0	0	0	0	0	0
Sevir.9G437700.1	2.14447	1.97202	2.53308	3.22067	3.0103	2.28582	2.08533	2.14762	2.47249	1.99168	2.36734	2.20362	2.24335	1.7088	2.76859	2.58338	2.26971	2.4541	2.50905	2.36235	3.27605	3.83209	3.39175	2.88051
Sevir.9G163600.1	56.8762	76.0582	125.571	9.67794	25.1787	189.173	23.4478	40.018	19.8647	120.332	93.2136	31.7462	6.16727	42.7341	16.9271	2.07551	16.7164	76.0492	480.496	2.50172	2.70416	1.10648	4.47587	2.47693
Sevir.9G086000.1	13.3582	11.5219	11.2933	10.4622	11.066	24.2663	17.0551	10.0007	13.3611	16.0041	15.4507	11.7803	11.1105	12.3588	11.2675	12.393	11.8286	12.8834	15.3441	11.044	17.9791	17.5358	14.2525	13.5625
Sevir.9G567600.1	2.55835	2.87134	2.96803	3.10315	2.77996	2.96461	2.63937	2.63677	4.30685	2.68129	3.70679	2.56846	3.81813	3.53709	4.36156	3.55626	4.36361	3.80188	2.67335	3.54831	5.06452	2.98449	3.24892	4.08968
Sevir.9G351700.1	0.060002	0	0	0	0	0	0	0	0	0	0.062715	0	0	0	0	0	0.071997	0	0	0.057297	0.12347	0	0	0
Sevir.9G491000.1	0.374554	0.199715	0.197018	0	1.33861	0.461544	1.25701	0.679464	1.09015	1.44668	0.194007	0.556253	0.634116	1.14361	0	0.736086	0	0.773541	0	0.173188	1.87492	0.334683	0	0.339511
Sevir.9G405900.1	0	0	0	0	0	0	0	0	0	0	0	0	0	0	0	0	0	0	0	0	0	0	0	0
Sevir.9G418150.1	0.470471	0.375731	0.24671	1.11279	1.11436	0.285316	0.464326	0.137012	0.552961	0.389806	0.855279	0.934075	1.20672	0.432889	1.24857	1.39461	0.553508	0.12322	0.840117	0.440977	0.832964	1.15441	0.327762	0.537616
Sevir.9G291300.1	5.52407	5.47545	6.83299	7.04034	5.77345	8.1006	5.15457	5.95117	1.40618	7.63563	1.62896	2.01903	2.32498	2.82371	1.96107	2.4632	5.34577	9.22509	6.95377	7.47477	9.84258	7.43707	7.32719	7.79592
Sevir.9G259800.1	5.75794	5.49908	6.3043	3.90693	2.84142	3.57954	3.4554	4.44858	10.3467	9.13582	9.84715	8.07557	11.49	10.1753	9.13913	11.0128	8.82817	9.00875	10.9828	6.56154	9.57183	9.45543	10.1172	12.6733
Sevir.9G093900.1	0	0.031343	0.030796	0	0	0	0	0	0	0	0.031311	0.030223	0.035068	0.036338	0	0	0.21756	0.192636	0.304432	0.259217	0.403169	0.027647	0.057645	0.14085
Sevir.9G076700.1	0.747408	0.752689	0.806847	0.581099	1.07253	0.534287	2.69804	1.04228	0.378951	0.288416	0.546324	1.61444	0.573219	1.0709	1.12238	1.39746	0.790211	0.83984	1.26212	0.627789	0.507014	0.572142	0.753502	0.583188
Sevir.9G564500.1	0.741823	0.782051	0.768669	2.01735	0.097243	0.194515	0.104266	0.283427	0.86616	0.77686	0	0	0	0.20143	0.044379	0.04115	0.049894	0.221132	0.210544	0	0.042715	0.037974	0	0.15502
Sevir.9G189500.1	8.54704	9.3239	10.6723	8.68744	7.98543	8.89931	8.90638	9.50485	10.3999	12.6212	9.70206	8.57521	10.5698	10.4681	9.79922	12.3743	10.8531	9.24256	11.8177	10.1535	10.157	12.5111	10.9097	11.1343
Sevir.9G073400.1	0	0.085475	0	0	0	0.047822	0.256325	0	0	0.134872	0	0	0	0	0.043666	0	0.098199	0.08704	0	0	0.042033	0	0.077953	0
Sevir.9G250800.1	0.073042	0.541631	0.380596	0.068852	0.086376	0	0.188369	0.167963	0	0.161689	0.076188	0.146282	3.03805	1.34297	0.702533	0.652949	2.78898	2.16964	10.3654	1.45747	3.66572	5.41743	12.6865	3.99336
Sevir.9G432400.1	0	0	0	0	0	0	0	0	0	0	0	0	0	0	0	0	0	0	0	0	0	0	0	0
Sevir.9G229900.1	3.73509	8.09365	18.1321	0.919009	0.480171	9.3637	11.041	9.62919	19.9169	70.7783	15.4828	28.8828	13.0939	9.26003	3.55176	0.080557	0.19315	10.4815	85.9475	0	0.2488	1.24387	1.06903	0.525019
Sevir.9G319800.1	0.02962	0.093305	0.106908	0.18113	0	0	0	0.033887	0.05168	0.082241	0.046853	0.015102	0.052685	0.054106	0.016061	0.059439	0.072663	0.080306	0.075734	0.072076	0.093104	0.069419	0.159138	0.070581
Sevir.9G277750.1	1.686	1.2213	1.65701	1.19648	1.13974	1.81297	1.42117	1.23435	1.8037	2.23913	1.33725	1.06656	0.977322	1.71942	1.43383	1.27267	1.54958	1.5507	1.75179	1.36446	2.10289	1.33607	1.49992	1.36092
Sevir.9G331000.2	43.2877	53.7735	47.7824	44.4452	56.4562	31.4778	47.2774	52.2999	55.5015	40.7383	43.2344	44.9744	40.9914	34.6807	36.5341	42.3296	49.3483	39.682	41.0425	44.1127	51.6222	50.9846	59.763	51.4817
Sevir.9G502400.1	0.424772	1.32333	0	1.64517	3.56364	2.16566	1.13803	1.10649	5.08679	1.88059	2.16059	0.423635	7.19084	5.61212	3.54146	3.69145	3.49496	4.23001	2.04946	1.15666	5.80657	3.5137	5.87248	1.15422
Sevir.9G478400.1	56.2544	51.4255	61.6223	34.6775	50.8878	44.8857	54.6687	64.3779	75.1108	71.4588	30.0018	43.6267	100.893	56.7617	49.5459	37.798	89.5647	87.6215	56.235	79.6145	64.325	41.3152	45.5119	42.0748
Sevir.9G432900.1	165.443	169.806	174.298	141.001	126.408	176.554	162.642	144.618	198.316	225.416	182.167	169.043	193.331	196.148	153.655	169.32	191.449	207.975	246.034	173.39	208.292	223.318	167.323	194.996
Sevir.9G465050.1	0	0	0	0	0	0	0	0	0	0	0	0	0	0	0	0	0	0	0	0	3.24854	0	0	0
Sevir.9G521400.3	1.03315	1.56358	1.4362	0.72927	1.17974	1.36484	2.1117	2.18199	2.29659	2.00589	2.61229	1.50589	2.20233	2.44314	2.19552	3.06757	1.80592	2.26005	2.14494	1.59065	1.67926	2.66307	2.33977	2.8059
Sevir.9G250100.1	0	0	0	0	0	0	0	0	0	0	0	0	0	0	0	0	0	0	0	0	0	0	0	0
Sevir.9G542600.1	21.9129	20.9139	19.6839	20.7425	18.6858	23.5413	19.6817	18.5299	27.1781	23.3764	26.4377	22.1819	23.5606	23.5838	23.5586	26.2184	28.2579	27.6766	23.2133	25.3483	35.1063	34.4228	33.2216	34.4205
Sevir.9G308500.1	0	0	0	0	0	0	0	0	0	0	0	0	0	0	0	0	0	0	0	0	0	0	0	0
Sevir.9G157300.1	84.2605	62.4584	56.6699	96.8178	76.5946	58.5576	83.2254	62.4917	77.4854	63.0829	75.0883	67.359	130.082	101.702	122.453	148.257	148.539	135.251	82.7235	169.492	161.587	184.68	175.732	178.102
Sevir.9G171000.2	2.31397	2.45485	2.28698	2.22935	1.90086	1.88301	2.14902	2.41064	2.53762	2.38335	2.02916	2.23034	2.80647	2.18009	2.2092	2.73269	2.44439	2.28174	1.85166	2.00054	3.22048	3.4325	3.30166	3.39088
Sevir.9G566700.1	13.1776	15.866	15.5165	15.4876	13.6955	13.8638	15.1066	18.2858	22.0948	21.1108	20.5377	23.7849	15.5402	20.587	16.4452	16.5076	22.3436	22.0659	25.7086	18.9477	21.005	22.4383	23.1326	21.605
Sevir.9G482700.1	0	0	0	0	0.034681	0	0.036952	0.067413	0.034306	0	0	0	0.069321	0.035908	0	0	0	0.031732	0	0	0	0.027328	0	0
Sevir.9G405700.1	0	0	0	0	0	0	0	0	0	0	0	0	0	0	0	0	0.191501	0	0	0	0	0	0	0
Sevir.9G312500.1	0.009193	0.096449	0.018941	0.025943	0.054055	0	0.125352	0.042053	0.096161	0.051067	0.077644	0.093914	0.142091	0.27968	0.139791	0.092335	0.169617	0.099922	0.094041	0.062789	0.125509	0.017301	0.054072	0.087878
Sevir.9G195300.1	11.7057	6.1489	6.21906	7.5186	9.27409	6.43591	4.4398	2.95487	3.45442	3.13925	6.73601	6.32133	4.30382	6.97175	7.36974	9.9983	4.65319	4.30636	3.66997	4.14621	4.15915	8.28831	9.41527	10.9621
Sevir.9G172400.1	0.051918	0.109644	0.0539	0	0	0	0.198356	0.119113	0	0	0	0.052315	0	0	0	0.103478	0.125057	0.110965	0.053027	0	0.214322	0.190058	0.198279	0.048563
Sevir.9G056366.1	0.55325	0	0	0.351542	0	0	0	0	0.214839	0	0	0	0	0	0	0	0	0	0	0	0	0	0	0
Sevir.9G278300.1	0	0	0	0	0	0	0	0	0	0	0	0	0	0	0	0	0	0	0	0	0	0	0	0
Sevir.9G152650.1	0	0	0	0	0	0	0	1.12531	0.921673	1.94581	0.889585	0.892037	1.00203	0	0.916008	0	1.0356	0	0.799097	0	0	0.804456	0.81701	0
Sevir.9G235775.1	0	0	0	0	0	0	0	0	0	0	0	0	0	0	0	0	0	0	0	0	0	0	0	0
Sevir.9G488200.1	3.07367	2.46161	2.16143	8.49994	8.05581	4.1549	3.99915	2.96607	1.44469	1.293	2.0296	1.13947	1.47213	1.17218	2.37333	2.3672	2.03666	2.18793	0.809688	1.60114	0.910572	1.22187	1.22775	1.53825
Sevir.9G537900.1	0.461492	1.14118	0.3208	2.03053	1.18247	0.46127	0.695697	0.973352	2.52641	2.21264	3.36776	2.76973	4.61426	4.05475	6.73499	5.42124	6.78055	6.03024	3.06208	8.68448	9.28355	7.15238	8.98652	8.39706
Sevir.9G542300.1	0	0	0	0	0	0	0	0	0	0	0	0	0	0	0	0	0	0	0	0	1.06253	0	1.51671	0
Sevir.9G298700.1	0	0	0	0	0	0	0	0	0	0	0	0	0	0	0	0	0	0	0	0	0	0	0	0
Sevir.9G091500.1	0.187376	0.189492	0.117146	0.232902	0.10228	0.170516	0.10767	0.160685	0.202148	0.163591	0.077755	0.136839	0.254909	0.24423	0.218203	0.22191	0.173076	0.160183	0.082155	0.163415	0.211057	0.189219	0.229967	0.185753
Sevir.9G535500.1	527.68	445.265	423.942	508.014	526.99	411.189	418.449	345.951	577.217	486.093	626.633	618.862	558.119	639.901	699.943	658.776	888.007	898.223	729.307	886.046	730.356	673.747	693.487	745.036
Sevir.9G193400.1	34.1164	26.1548	19.452	22.1527	11.252	10.2842	7.64759	8.52426	24.7778	36.8051	17.9291	20.4145	10.3869	16.3593	17.3207	21.0406	10.5245	13.1294	11.3056	9.37632	7.83459	9.53617	11.6667	10.7626
Sevir.9G448600.1	1.83649	0	1.86028	0	2.22282	1.18145	1.18839	0	0	5.08602	0.931333	0	1.04949	1.10202	0	0	6.49868	12.734	2.50538	3.35301	2.69039	0.840816	8.55119	0.839706
Sevir.9G097100.1	153.211	159.711	160.851	158.177	168.689	147.277	131.777	133.335	126.415	111.176	145.101	139.789	103.179	128.782	109.674	121.43	118.166	115.183	107.037	144.192	152.228	142.221	168.555	155.105
Sevir.9G416400.1	8.95341	7.9507	8.77113	14.5515	14.053	16.9526	10.0777	7.51185	5.99803	8.06688	9.7383	7.07161	6.20581	5.80682	4.52975	5.29728	6.60086	7.85434	7.15909	5.77967	5.44893	4.14943	6.47438	4.84865
Sevir.9G271600.3	6.29964	5.56512	7.15829	7.04958	6.99091	4.27397	5.91512	6.40249	7.5081	6.84297	6.76524	8.47951	8.13715	7.90458	7.92445	11.9116	9.14925	7.58711	9.85891	8.23594	10.3423	10.328	9.83994	10.5439
Sevir.9G012400.1	35.3925	38.4788	35.3682	34.8558	24.1417	30.3128	33.575	34.248	42.6581	37.1371	43.1572	40.4006	42.1372	40.6128	39.4633	41.9723	34.9854	31.2509	39.3896	43.6926	43.1755	41.7209	42.6636	42.5095
Sevir.9G075275.1	2.20567	1.84218	2.14448	0.865234	1.57288	2.44606	1.45758	1.89677	2.25496	1.93566	2.40766	1.71642	2.79244	1.96634	2.02621	2.30464	1.8316	0.984406	1.4083	2.29486	1.85387	1.56187	1.98135	1.63815
Sevir.9G328050.1	1.0599	0.451016	0.333079	0.601115	0.250938	0	0.277707	0.368726	0.124583	0.351446	0.440799	0.316174	0.121182	0.390214	0.338018	0.629125	0.250166	0.556839	0.216366	0.199317	0.430093	0.189536	0.889019	0.388671
Sevir.9G029700.1	0	0	0	0	0	0	0	0	0	0	0	0	0	0	0	0	0	0	0	0	0	0	0	0
Sevir.9G549100.1	12.3941	8.03665	7.81034	17.6356	12.5616	6.22415	3.67156	4.57359	2.10161	2.16204	6.60248	5.24461	5.25419	7.44072	9.84099	11.4268	6.3274	6.91439	4.31435	6.71683	8.86398	14.7794	15.9363	13.0913
Sevir.9G297700.1	0	0.306677	0.172248	0.078237	0.049028	0.19617	0.157735	0.047632	0.242614	0.414692	0.087169	0.126031	0.145986	0	0.044744	0.08298	0.100601	0.044588	0.084917	0.119954	0.258385	0.19141	0.279474	0.195354
Sevir.9G459600.1	20.0357	25.9535	17.1243	19.428	15.5437	21.3421	20.8548	16.5751	24.828	17.9622	26.5134	23.2025	20.407	23.8289	26.2836	30.2515	24.8346	19.0568	22.9399	19.2144	17.2064	23.957	29.4933	27.2607
Sevir.9G427401.1	0.159465	0.340321	0	0.151596	0	0	0	0	0.186642	0	0.992522	0	0.722043	0.975997	0	0	0.372691	0.496766	0.162555	0	0	0	0	0.434767
Sevir.9G124900.1	0	0	0	0	0	0	0	0	0	0	0	0	0	0	0	0	0	0.059806	0.028333	0	0	0.025764	0	0
Sevir.9G392600.1	0	0	0	0	0	0.041458	0	0	0	0	0.037017	0	0	0	0	0	0.042799	0	0	0	0	0	0	0
Sevir.9G272500.1	0.44971	0.957131	0.236325	0.430789	0.26885	0.279343	0.303655	0.833578	1.03769	0.993191	0.232626	2.00688	1.01372	1.64439	0.237204	2.64583	1.04894	1.15405	1.36508	2.07112	1.56873	0.808401	1.03387	1.01771
Sevir.9G248900.2	1.80573	1.77373	1.98787	1.16258	1.20322	1.41637	2.11039	2.36638	2.46284	2.2945	1.97577	1.836	2.2725	1.59321	2.442	2.07061	2.23406	1.95129	2.42921	1.88904	2.72829	2.96719	2.19262	2.43461
Sevir.9G463600.1	84.2292	90.3547	89.3368	79.7197	78.857	79.3738	94.8428	87.8125	86.1712	78.8726	88.3137	91.8324	88.1471	87.0398	93.8365	92.7463	80.8508	86.7993	81.6217	81.6807	78.6496	68.0801	69.2803	75.9046
Sevir.9G351800.1	0.183292	0.064606	0.063534	0	0	0	0	0.070144	0.07154	0.270679	0	0	0	0	0	0	0	0.130146	0.31194	0	0	0	0	0
Sevir.9G318900.2	158.073	157.057	144.525	154.688	151.421	145.72	157.606	150.726	132.965	121.919	122.911	125.197	131.828	148.253	156.106	162.94	196.082	198.164	198.45	186.411	159.344	146.994	143.961	161.43
Sevir.9G128800.1	12.7893	13.7432	12.7344	13.539	13.7258	13.2128	12.5621	13.0329	15.4791	16.6232	14.5297	13.13	16.4407	16.0393	12.8938	18.3317	14.57	13.8463	16.1338	13.0278	20.0952	19.1153	19.8506	19.1707
Sevir.9G459900.1	12.8467	14.4513	16.2082	19.9177	17.2293	14.6573	13.2705	13.2354	13.9585	13.196	11.9584	12.2477	11.5541	11.6962	9.56776	10.4881	10.1508	9.72296	10.2335	11.4371	13.8064	13.7087	15.8058	13.6604
Sevir.9G108400.3	0.014788	0	0.01525	0.013912	0	0	0	0	0.017201	0	0.015594	0	0	0.018009	0.080189	0	0	0.016037	0	0	0.030989	0.04159	0.057783	0.014095
Sevir.9G407700.1	75.196	39.6929	43.2605	28.5529	56.2883	120.886	17.3703	26.7683	33.8146	59.6139	98.6525	29.3616	21.3047	57.7212	34.3776	17.1606	33.2995	109.203	120.76	8.68658	9.64859	9.49295	8.17548	9.56298
Sevir.9G269300.1	0	0.098764	0.048518	0	0	0	0	0	0.054703	0	0	0	0	0	0	0	0	0	0	0	0.048409	0	0	0
Sevir.9G356000.1	0	0	0	0	0	0	0	0	0	0	0	0	0	0	0	0	0	0	0	0	0	0	0	0
Sevir.9G507500.1	9.05806	10.3357	8.71437	8.85287	8.28718	7.9562	7.84481	8.34385	12.8514	9.80381	9.85221	10.407	11.2524	9.74044	13.5059	14.4141	12.4817	11.2585	11.1036	12.5782	12.5227	13.7132	12.0623	11.4624
Sevir.9G118700.1	26.0032	26.7663	25.4383	18.1567	21.5324	23.886	20.7111	18.1847	17.7107	19.0753	18.4124	21.7098	15.2472	15.4145	18.1086	17.1887	13.7874	19.1352	14.6869	12.6227	14.4056	8.18364	10.2467	11.028
Sevir.9G026000.1	5.46642	4.88306	4.96817	4.14976	4.75159	4.81302	5.24112	5.2552	6.14428	6.31082	5.42438	4.92232	6.11545	6.02369	6.67941	6.90677	6.37052	5.37386	5.05517	5.32641	7.61312	7.4982	7.30884	5.98855
Sevir.9G111600.1	41.5679	44.199	45.6109	42.2449	43.6324	45.4412	36.8896	41.2981	50.1687	49.0209	36.9571	34.6678	35.6776	38.2314	32.392	31.8428	40.1029	39.5113	37.3379	36.419	46.9641	47.3319	48.3756	48.7109
Sevir.9G429100.1	0	0	0	0	0	0	0	0	0	0	0	0	0	0	0	0	0	0	0	0	0	0	0	0
Sevir.9G391100.1	1.63003	1.4724	1.36676	1.46128	2.10568	0.9147	1.61764	1.20088	1.31374	1.07602	1.05893	0.839634	1.23377	1.70669	2.09094	1.20184	2.45738	1.71679	0.71384	1.71981	1.8119	1.21776	1.15786	1.24749
Sevir.9G102900.1	0	0	0	0	0	0	0	0	0	0	0	0	0	0	0	0	0	0	0	0	0	0	0	0
Sevir.9G218000.2	0	0	0	0	0	0	0	0	0	0	0	0	0	0	0	0	0	0	0	0	0	0	0	0
Sevir.9G314800.1	0	0	0	0	0	0	0	0	0	0	0	0	0	0	0	0	0	0	0	0	0	0	0	0
Sevir.9G198000.1	4.64246	4.08464	3.67233	4.9082	5.97948	5.19653	4.16608	4.72222	6.02927	7.64485	7.72965	6.0101	6.96928	7.33784	9.03354	10.1697	10.455	9.93147	10.2121	10.2773	15.1914	15.0079	13.5632	14.0616
Sevir.9G334400.1	13.2797	14.2769	15.2431	7.2057	8.63242	13.7116	15.8656	13.1008	11.8077	14.4497	10.6841	12.2525	8.64783	11.4177	8.55757	10.228	6.627	8.55123	10.4966	6.05179	10.0709	8.73213	10.7463	9.2725
Sevir.9G315500.1	0	0	0	0	0	0	0	0	0	0	0	0	0	0	0	0	0	0	0	0	0	0	0	0
Sevir.9G184800.1	0	0	0	0	0	0	0	0	0	0	0	0	2.20153	0	1.00534	0	2.2707	0	0.874153	0	0.941263	1.76005	0	0
Sevir.9G567450.1	0	0	0	0	0	0	0	0	0	0	0	0	0	0	0	0	0	0	0	0	0	0	0	0
Sevir.9G429300.1	0.121138	0	0.125503	0.304082	0.285808	0.238122	0.153157	0.04628	0	0.044776	0	0.040837	0	0	0	0	0	0.043347	0	0	0	0	0.077646	0
Sevir.9G077000.1	0	0	0	0	0	0	0	0	0	0	0	0	0	0	0	0	0	0	0	0	0	0	0	0
Sevir.9G209900.1	0	0	0	0	0	0	0	0	0	0	0	0	0	0	0	0	0	0	0	0	0	0	0	0
Sevir.9G322800.1	11.0612	6.88144	9.42131	3.90742	4.52803	8.76216	6.42501	8.12675	3.03439	5.50038	4.65696	4.14872	7.94872	6.08737	6.4235	5.76512	6.6729	6.27636	5.76388	5.18102	6.28834	7.04123	6.35213	7.05847
Sevir.9G577800.1	39.3568	44.7624	45.0876	35.6501	33.6502	30.7184	31.404	43.2379	51.3132	45.3023	44.0071	47.0172	62.4472	55.5173	46.7017	54.3047	44.5899	44.2604	42.1613	43.3034	45.8925	35.749	38.3179	40.9345
Sevir.9G239400.2	2.58806	2.6475	2.45629	2.12814	2.71835	2.94264	2.12871	2.53564	2.85115	2.87287	2.52812	2.46585	2.86388	3.15514	3.25443	2.4759	3.36041	3.95636	2.19316	2.93944	4.21149	2.95609	2.44678	2.52244
Sevir.9G229200.1	0.254264	0.690377	0.175006	0.458551	0.099791	0	0	0	0.123344	0.188188	0.557879	0.215618	0	0.490664	0.068819	0.360992	0.051815	0.02292	0.108328	0	0	4.68798	1.66988	1.04676
Sevir.9G105200.1	6.5735	6.03749	6.07385	5.72542	5.80523	6.55502	5.6126	5.28066	6.58215	5.15569	4.92152	4.96781	5.07198	6.66909	5.77299	6.64865	5.72875	6.75697	5.16238	5.54306	6.84972	4.64562	6.21762	7.42997
Sevir.9G247600.1	0	0	0	0	0	0	0	0	0	0	0	0	0	0	0	0	0	0	0	0	0	0	0	0
Sevir.9G221600.1	696.951	666.84	639.376	699.018	616.964	629.346	587.7	600.248	586.792	567.347	762.92	685.303	417.154	517.951	581.247	609.731	426.463	413.636	436.602	458.575	476.092	624.526	561.412	588.868
Sevir.9G472700.1	11.7262	9.13839	10.8126	8.57992	8.07956	6.58141	7.58547	11.025	11.8145	9.76038	8.40276	12.5664	21.849	15.0238	14.8271	16.1013	18.5599	16.7484	8.90824	15.573	16.347	12.8571	12.2813	14.8019
Sevir.9G272300.1	1.99586	2.243	2.25078	1.70534	2.24229	2.03704	2.09399	2.0221	2.16397	2.82674	1.83555	2.23984	2.84543	2.6568	2.83005	2.41327	2.63438	2.75261	2.83814	2.31411	2.46748	2.48144	2.05126	2.76543
Sevir.9G206900.1	0.722624	0.643303	0.77568	1.04621	2.03023	3.5162	2.05668	0.381918	1.61945	1.81976	2.16314	2.59645	3.24288	2.91562	3.81463	4.31209	5.48717	7.49632	34.975	5.91826	10.3406	13.4595	11.2032	7.65774
Sevir.9G210300.1	0	0	0	0	0	0	0	0	0	0	0	0	0	0	0	0	0	0	0	0	0	0	0	0
Sevir.9G303600.1	4.18525	3.70038	3.88397	2.78305	2.20303	3.52098	3.94296	3.59249	6.11332	5.85308	8.49949	6.77979	5.47405	6.89019	6.88577	5.86923	2.85538	4.48564	1.8929	1.91493	2.903	2.91358	1.8415	2.54381
Sevir.9G095800.1	32.1149	33.3076	30.8606	33.474	33.1861	29.4825	30.5828	33.847	41.6932	35.9824	48.7951	43.9084	34.8003	40.276	42.6034	48.0893	44.6106	38.0742	30.9476	47.7727	56.6488	43.254	50.2698	49.9497
Sevir.9G571800.1	6.10901	6.21915	6.56214	3.64151	3.92719	5.40695	5.11718	6.60373	7.82437	8.21269	6.55777	4.25563	7.09669	8.42786	7.08212	6.28941	6.32871	7.41505	6.54438	3.98715	5.58824	4.85229	4.86864	6.64854
Sevir.9G482400.5	6.90307	12.7923	10.9626	6.32738	7.15976	5.40117	8.06616	12.0506	21.2952	18.6809	14.8756	17.3489	20.6632	15.7556	15.4326	15.1347	14.5629	12.6693	19.317	13.5243	16.3661	15.503	14.6326	13.9705
Sevir.9G265400.1	0	0	0	0	0	0	0	0	0	0	0	0	0	0	0	0	0	0	0	0	0	0	0	0
Sevir.9G453400.1	25.8014	24.0014	24.3069	22.5524	22.0107	26.7636	24.8647	20.9654	28.7241	31.3215	25.178	25.3915	22.0619	29.4483	23.0957	25.5051	29.873	27.9354	33.9409	24.141	30.9332	27.5384	26.8908	29.7257
Sevir.9G320600.1	0	0.467158	0.923209	0	0	0	3.61497	1.17586	0	0	0	0.449842	0	0	0.469333	0.434794	0	0	1.2971	0.408983	0	0	0.415871	0
Sevir.9G530000.1	5.23815	4.51359	4.52696	4.632	4.93693	5.60529	3.92297	2.54466	3.07402	4.07402	6.05439	4.2518	5.27822	4.01479	4.45282	4.30331	6.13141	7.53261	8.77201	5.03912	5.26538	4.3503	5.30932	5.06408
Sevir.9G074300.1	0.8072	0.666475	0.187426	0.931115	0.530492	1.6203	1.04976	1.13802	0.316056	0.595045	0.280085	0.715512	0.206032	0.880067	1.05108	0.266675	0.95718	1.04122	0.4577	0.338906	0.182732	0.483344	0.252136	1.07386
Sevir.9G385800.1	0	0	0	0	0	0	0	0	0	0	0	0	0	0	0.367244	0	0	0	0	0	0	0	0	0
Sevir.9G141232.1	0	0	0	0	0	0	0	0	0	0	0	0	7.80317	12.0772	3.52344	0	4.12695	0	0	3.23277	0	3.23564	0	0
Sevir.9G181500.1	20.5702	24.64	27.9769	28.7906	38.1135	8.03217	26.0547	27.2829	16.1371	14.7589	4.41085	11.6756	34.3088	24.6716	21.088	15.4102	8.10964	5.98837	5.63259	6.12611	3.70976	7.01044	8.59921	2.90124
Sevir.9G058032.1	30.5582	35.6913	28.0639	29.2876	0	15.1837	4.2454	20.1916	19.9462	18.6314	55.9706	53.6424	41.5508	40.8486	52.769	50.7527	20.8069	36.7615	20.2722	13.3433	35.2112	28.6824	40.3809	49.0927
Sevir.9G265600.2	30.7355	29.5641	34.2181	27.6334	26.19	23.6733	22.0202	27.7146	33.8318	33.2567	36.3691	39.5361	36.2369	43.1047	32.6605	36.252	32.5815	30.6476	38.9057	27.8292	27.9268	28.0457	23.1351	28.0181
Sevir.9G431500.1	24.4389	19.846	15.8584	31.6914	26.2725	22.9084	19.1025	16.5846	20.6561	14.199	23.6836	18.8123	15.0548	17.0063	21.1423	24.0214	23.9689	21.1453	14.7026	26.4885	33.1891	37.3984	37.532	36.7981
Sevir.9G224700.2	6.67633	9.42569	7.33444	8.34677	7.7793	5.07335	5.96103	6.91372	9.56151	7.88228	7.37551	9.13943	7.24333	8.71472	10.031	8.76755	8.93125	6.52662	5.54762	9.24168	10.0485	9.76299	10.3365	10.7447
Sevir.9G053100.1	779.256	912.074	868.99	851.802	819.579	772.005	819.089	827.146	891.085	793.161	811.096	827.702	930.888	790.015	733.658	661.134	761.726	766.737	723.872	768.135	621.959	677.937	638.204	653.376
Sevir.9G176300.1	0.630109	0.066649	0.393296	0.237453	0.29792	0.225495	0.161587	0.217072	0.147602	0.209352	0.329143	0.316405	0.073089	0.077182	0.134963	0.250724	0.302035	0.335341	0.514742	0	0.453317	0.572911	0.418498	0.351826
Sevir.9G367750.1	5.62581	3.28798	1.62606	0	1.94007	0	5.23072	2.07258	5.90152	1.78074	0	2.44245	6.40897	12.5159	3.34598	7.77788	1.89688	2.37816	1.46591	1.46284	3.90762	8.12028	0	1.46594
Sevir.9G214600.1	9.76132	11.9582	13.4746	8.7469	7.47118	11.0817	9.87008	11.2138	15.7396	18.1706	13.0868	12.382	13.3744	16.3502	12.5169	13.0939	11.4502	13.01	16.1479	9.81203	14.0845	12.1345	11.5338	13.0671
Sevir.9G013900.1	0	0	0	0	0	0	0	0	0	0	0	0	0	0	0	0	0	0	0	0	0	0	0	0
Sevir.9G286500.3	0.025254	0.044154	0	0.007919	0	0.039036	0	0.009627	0.019566	0.037412	0.035555	0.068815	0.020025	0.010243	0.064017	0.076108	0.010359	0.018306	0	0.016433	0.008844	0.007925	0.016513	0.016101
Sevir.9G287900.1	0	0	0	0	0	0	0	0	0	0	0	0	0	0	0	0	0	0	0	0	0	0	0	0
Sevir.9G162900.1	668.613	609.103	584.744	650.024	685.324	580.964	596.018	657.647	576.116	502.936	623.189	646.665	668.165	594.215	754.009	678.847	599.466	616.657	502.638	615.348	553.463	550.016	547.946	572.491
Sevir.9G068600.1	15.7967	11.7266	11.4604	14.6116	13.8055	16.6262	11.9155	13.1544	19.1239	20.5163	19.6824	16.4806	18.2944	18.8697	20.6029	23.929	20.8497	21.3634	24.2438	18.3979	28.3245	31.7278	21.1549	22.8107
Sevir.9G380600.1	0.044125	0.046539	0.274478	0.04154	0.104145	0.052147	0	0.202349	0.154628	0.146756	0.508816	0.71315	0.154829	0.107873	0.427304	0.704565	0.106688	0.047298	0.090161	0.084822	0	0	0.042327	0
Sevir.9G342450.1	3.82254	3.34996	4.01753	4.30789	2.95735	5.02817	3.64386	3.05645	4.92904	4.22106	4.88515	4.23675	7.85631	4.65911	5.21848	5.95312	5.2447	5.30863	5.46033	7.24892	3.80977	7.0735	4.13549	3.66377
Sevir.9G581950.1	2.90386	2.60628	2.79892	2.48401	3.02271	2.97232	2.39385	2.56759	2.95702	2.88543	2.89635	2.54736	3.56327	3.55961	3.46808	3.64889	3.26693	3.06686	2.94399	3.85303	5.33127	5.06729	4.62522	5.00812
Sevir.9G124800.1	0.090289	0	0.033821	0	0	0	0	0	0	0.029299	0.06722	0	0	0	0	0	0	0	0	0	0	0	0	0
Sevir.9G215800.4	7.21898	8.10394	7.79719	6.03142	5.15477	7.03943	6.96526	6.72686	8.79321	12.1103	8.29074	9.55846	11.6206	8.94093	7.54091	7.35529	7.28846	7.5146	9.43906	6.14954	8.10528	8.82839	7.03021	7.91355
Sevir.9G384100.1	0.401923	0.461912	0.378284	0.791013	0.043087	0.043005	0.184333	0.167467	0.554242	0.405269	0.306891	0.517973	0.300211	0.26772	0.393948	0.511207	0.354695	0.707098	3.36058	0.598962	3.26307	2.63404	4.61294	3.82299
Sevir.9G553500.1	3.87911	1.71258	1.45354	4.31196	3.35467	3.52284	2.09731	3.34428	11.8983	6.26928	21.4863	11.7448	19.1629	17.6861	37.2787	41.2366	23.1719	19.6181	14.7617	23.7215	35.4806	31.5071	36.2003	35.5127
Sevir.9G539500.1	25.8772	28.2004	22.6193	30.5938	31.0188	26.4729	25.9155	25.1191	28.3849	18.1974	24.864	25.7875	21.4455	22.353	26.2253	24.5026	22.0094	22.2696	17.9626	26.8603	26.7663	24.7701	22.9497	24.5566
Sevir.9G197300.2	0	0	0	0.215394	0.537699	0	0	0	0	0	0	0	0.253429	0	0.711611	0	0.52447	0	0.227514	0.828447	0.672312	1.0105	0.620323	0.610628
Sevir.9G062900.1	17.6105	18.2738	19.349	15.1493	13.8506	19.6276	19.2245	16.7992	20.6764	23.123	17.8706	17.6492	15.5652	19.7472	13.2013	15.5222	14.9838	17.0169	21.3831	11.659	18.2496	16.682	18.5068	18.4718
Sevir.9G501100.1	1.76107	1.32918	1.53885	1.59336	1.27618	1.79342	1.83458	1.55069	1.70895	1.35344	1.59269	1.37791	2.134	1.51373	2.41901	2.42048	2.45523	2.02598	1.10807	2.36546	2.26373	2.00053	1.86561	1.60758
Sevir.9G023000.1	4.43797	4.00873	4.45393	4.63035	4.79643	4.32452	2.94751	3.79383	5.32473	4.62135	5.56949	4.24033	3.84517	3.82852	3.79917	4.79722	4.40028	4.0224	3.28467	4.34865	5.2236	5.02649	4.90121	4.63568
Sevir.9G210550.1	0	0	0	0	0	0	0	0	0	0	0	0	0	0	0	0	0	0	0	0	0	0	0	0
Sevir.9G574900.1	1.98268	4.0751	5.89873	0.807351	9.6197	13.745	11.3402	4.05764	0.814821	2.01873	0.280361	1.61906	0.249625	0.196724	0.172553	0	0	0	0.383095	0	0	0	0	0
Sevir.9G537200.1	11.788	12.2424	12.7912	10.8271	9.08188	9.68853	11.4635	13.1514	27.2015	26.0413	22.5169	20.4294	21.1361	21.1568	19.8726	23.7272	15.8684	16.5661	18.3943	16.1519	20.893	18.0196	17.8579	19.1093
Sevir.9G108200.1	34.0626	28.865	29.2628	31.0159	28.6892	51.6253	43.3416	34.2122	40.245	43.6403	36.7643	39.3276	36.9688	41.486	38.9674	46.1968	36.0649	37.1066	34.611	35.7649	45.812	47.0334	43.1742	45.1109
Sevir.9G557700.1	14.8026	16.9205	18.1035	14.1033	15.3056	11.0641	12.5217	15.1584	17.2751	17.0634	17.8542	13.6417	20.4707	15.9624	12.9914	13.5399	11.0768	13.0533	14.9522	14.1155	12.5226	11.9615	12.7028	10.1797
Sevir.9G309200.1	8.36074	6.22347	6.97512	3.23872	5.61396	15.9748	8.50739	4.43997	4.00356	7.50003	6.7863	5.85827	4.06945	6.87814	4.15332	4.10887	5.98807	8.94279	9.65257	3.21068	3.26095	3.7545	4.08098	3.81647
Sevir.9G295700.1	53.1056	26.8036	27.1839	37.3415	35.6512	42.2348	52.2207	28.8	28.0589	29.7025	30.7931	30.2718	35.7464	35.8948	33.0339	36.2395	127.083	122.629	62.0299	121.436	100.006	82.3999	90.5072	94.2246
Sevir.9G006100.1	30.4235	38.7887	37.989	23.03	19.5591	30.6399	38.0188	41.4814	54.4582	58.2304	43.8893	50.4266	43.7899	47.0191	42.4204	42.5157	38.3408	41.1649	49.1948	31.0593	35.9011	31.469	33.2273	38.5559
Sevir.9G583900.1	0	0.288158	0.09454	0.170786	0	0	0.235402	0.208757	0	0	0	0	0	0	0.096372	0.179313	0	0.286376	0.092338	0	0	0.162473	0.169508	0
Sevir.9G192551.1	0	0.0868	0	0	0.096803	0.196677	0	0.094247	0	0.181067	0	0	0	0.20074	0.174621	0	0	0	0.167086	0	0	0	0	0
Sevir.9G532900.2	0.331667	0.842352	0.483313	0.625037	0.313681	0.554673	0.255632	0.228595	0.077726	0	0.692586	0.465855	0.384196	0.650154	0.354929	1.45091	0.079374	0.211566	0.541802	0	0.136187	0.180609	0.565424	0.369842
Sevir.9G079900.1	0	0	0.040514	0	0	0.046101	0	0	0	0	0	0	0	0	0	0	0	0	0	0	0	0	0	0
Sevir.9G139250.1	0	1.08936	0.538051	0	0.635222	4.06755	1.40337	3.45419	0.564575	0	0	1.05818	2.39381	0	0.549555	1.01819	0.623802	1.56767	3.49169	1.43692	0	0.487597	0.976981	2.8772
Sevir.9G188100.1	0.219125	0	0	0	0	0	0.094184	0	0	0.080844	0	0	0.08439	0	0	0.07255	0.087156	0	0.074571	0	0.074811	0	0	0
Sevir.9G366200.1	31.1691	29.7326	27.8973	28.3699	25.1134	33.9592	27.5617	27.8775	34.6698	29.1736	34.1521	29.658	26.6231	29.8822	29.1021	31.2677	33.5501	33.7714	25.7218	29.0139	34.8392	33.7922	34.0021	35.9982
Sevir.9G196100.1	61.5338	68.3887	84.7166	57.6606	57.5234	57.6078	55.4372	68.1057	56.663	67.1729	67.3498	66.2135	69.2964	65.3668	51.9346	48.3277	56.1222	66.133	89.4923	65.4208	65.728	60.1073	70.7698	54.8512
Sevir.9G095900.1	0	0	0	0	0	0	0	0	0	0	0	0	0	0	0	0	0	0	0	0	0	0	0	0
Sevir.9G153850.1	0	0	0	0	0	0	0	0	0	0	0	0	0	0	0	0	0	0.283244	0	0	0	0	0	0
Sevir.9G074200.1	14.1336	13.8145	15.713	7.55028	8.09412	18.8874	15.3511	9.53013	10.2564	17.729	15.3978	15.5365	13.1401	20.4667	11.5939	13.3587	8.2873	12.1311	18.0395	6.4024	15.1764	10.7923	11.6403	11.1347
Sevir.9G203800.3	22.0327	23.7984	22.8112	24.5618	23.5777	21.2412	26.198	26.208	32.5866	30.2332	24.514	26.7467	32.2594	27.905	30.4267	31.3957	33.8856	31.826	36.4791	36.9343	40.1701	39.4109	38.8062	38.2706
Sevir.9G240100.1	0.016151	0	0	0.075977	0.038014	0.018802	0.020109	0	0	0.017936	0	0	0	0	0	0	0	0	0	0	0	0	0	0
Sevir.9G466500.1	0.412138	0.395312	0.517698	0.286608	0.21091	0.313189	0.312683	0.246061	1.29285	0.7959	0.585412	0.56587	1.03964	0.7204	0.621342	0.844539	0.241397	0.232905	0.219894	0.330941	0.318763	0.268226	0.244583	0.341045
Sevir.9G302900.2	0.090761	0.038088	0.06545	0	0.042693	0.094729	0.067499	0.041518	0.052742	0.020167	0.038329	0.018545	0.021583	0.099402	0.078867	0.100278	0.078152	0.059193	0.064991	0.044281	0.028597	0.093949	0.026694	0.043383
Sevir.9G200900.1	6.52433	5.14637	4.74663	5.98154	5.08615	1.23577	5.7312	5.02881	4.01325	2.16364	4.01738	2.91885	3.67494	6.31182	5.12933	6.34572	10.308	5.26288	6.13467	9.22708	6.7502	12.4936	7.50187	5.31229
Sevir.9G383300.1	53.6173	78.8568	61.5362	69.4047	60.3391	36.9579	84.0907	75.0138	126.171	86.3228	85.0292	112.463	96.3914	107.514	110.724	130.2	128.576	103.136	67.9636	129.174	119.089	114.759	116.91	142.89
Sevir.9G569750.1	4.84111	5.03514	4.02959	5.6047	3.27329	5.50504	3.90525	5.01727	7.60093	6.62289	8.28517	7.76986	13.0362	11.4102	11.3443	12.7599	11.2932	9.60933	8.79584	10.0723	7.13071	9.42117	10.7623	11.3967
Sevir.9G330800.1	0	0	0	0	0	0	0.044102	0	0	0	0	0.03546	0	0.08547	0.037753	0	0	0	0	0	0	0	0	0
Sevir.9G513100.1	0	0	0	0	0	0	0	0	0	0	0	0	0	0.270552	0	0	0	0.078035	0	0	0	0.066528	0.069432	0
Sevir.9G449800.1	13.1955	11.8201	11.2552	14.7224	13.733	13.9492	10.4412	12.4981	15.1301	13.3426	11.9333	14.0586	19.4764	15.2654	18.3584	18.5316	19.2868	19.8853	19.7496	19.5161	21.9038	20.8811	23.7175	21.4128
Sevir.9G557000.1	61.8317	60.0954	67.8951	53.2319	45.9915	59.155	57.5617	61.5853	61.5204	71.908	67.0139	65.6446	62.5619	72.4847	62.429	66.9316	62.4984	69.036	78.3205	55.7614	69.4959	73.3771	68.5635	70.2319
Sevir.9G127200.1	11.1488	11.6724	12.2804	11.7039	12.5679	10.9393	11.2603	10.3581	11.3723	8.63884	8.94584	10.4615	7.72357	8.99385	9.86604	11.335	4.98478	6.06216	6.49256	6.55033	10.0179	8.36503	10.2031	11.6869
Sevir.9G146500.1	0.680017	0.588493	0.660629	0.282278	0.211913	2.12309	2.09678	0.755378	0.721728	0.82162	1.05344	1.09947	0.260244	0.828667	0.519845	0.300727	0.807475	1.12555	1.30889	0.563287	0.418217	0.597947	0.194742	0.513343
Sevir.9G047500.1	4.32508	4.21033	4.44503	5.03904	3.74081	2.7814	3.50856	4.66946	7.9122	8.20758	6.5702	6.16376	7.49094	6.7665	6.43095	7.61654	9.11923	10.2216	11.4689	8.32375	11.3014	11.4157	10.9574	9.74892
Sevir.9G349900.1	0.237824	0.379894	0.124723	0.225017	0.422495	0.288509	0	0	0.139746	0.394053	0.247026	0	0	0	0	0.234957	0.139844	0	0	0	0.24052	0	0.331244	0
Sevir.9G001700.2	0.023262	0	0.04805	0.021888	0.027394	0.027182	0	0.053257	0	0	0.024488	0.070966	0.082422	0.028358	0.251697	0.023303	0.198887	0.226275	0.095133	0.045118	0	0.043372	0	0.044151
Sevir.9G148000.1	35.5947	31.8331	37.9374	26.4086	24.6538	32.786	36.8737	35.5144	35.3785	47.9996	44.5584	39.9137	58.1679	52.6289	47.7673	44.8624	39.241	48.1406	53.0407	28.8833	50.9642	43.8287	40.9777	45.9343
Sevir.9G389400.1	9.04148	9.61547	7.09131	9.24697	8.68103	9.42174	7.48479	6.93016	8.29053	7.78645	10.0738	6.69182	7.35134	6.94881	9.03824	9.28254	10.7851	9.40863	9.73552	11.8526	16.4867	16.1281	15.9757	14.0937
Sevir.9G073900.1	0.227307	0	0.157981	1.28581	1.07529	0.908422	0.097843	0	0	0	0	0	0	0	0.08093	0	0.090308	0.481834	1.16023	0.28769	0.232596	0.752871	0.428584	0.701338
Sevir.9G323000.1	0	0	0.115675	0.104373	0.130691	0	0	0.256424	0	0	0	0	0	0.135447	0	0	0	0	0	0	0	0	0	0
Sevir.9G252900.1	0	0	0	0	0	0	0	0	0	0	0	0	0	0	0	0	0	0	0	0	0	0	0	0
Sevir.9G016000.1	0	0	0	0	0	0	0	0	0	0	0	0	0	0	0	0	0	0	0	0	0	0	0	0
Sevir.9G280200.4	6.6749	7.57039	7.12506	5.03822	5.12783	7.70857	7.52674	7.20729	10.361	11.8391	8.97939	8.5246	9.17221	9.14547	7.44549	8.72138	7.3884	7.76865	8.94725	5.68662	10.184	9.83563	8.20673	9.27075
Sevir.9G346801.1	1.8961	2.84889	2.80546	1.3711	1.7168	1.35102	3.07512	1.94406	3.80189	3.57402	2.66611	1.55134	2.54671	1.91599	3.08028	3.41817	3.94286	2.69153	2.73193	2.0941	2.48574	1.99219	2.80197	2.65439
Sevir.9G152000.1	0	0	0.0722	0	0	0	0	0	0	0	0.109896	0	0	0	0.018811	0	0	0	0	0	0	0.064542	0.033649	0
Sevir.9G211400.1	0	0	0	0	0	0	0	0	0	0	0	0	0	0	0	0.131561	0	0.139135	0	0	0	0	0	0
Sevir.9G124000.1	9.10221	9.17048	10.6276	7.61443	6.60019	17.8871	20.8134	8.32027	14.4219	21.6454	12.683	16.8839	10.0879	13.3901	10.8735	12.0496	8.28294	10.463	13.9332	7.11937	10.9685	10.0842	8.46924	8.49848
Sevir.9G366600.1	0	0	0	0	0	0	0	0	0	0	0.056371	0	0	0	0	0	0	0	0	0	0	0	0	0
Sevir.9G484433.1	0	0.562982	1.6685	0.531524	0	1.40399	2.17512	0.714565	1.74827	1.21246	1.65876	0	1.85874	0	1.13713	1.05332	0.64558	2.70169	1.54308	1.983	2.12506	4.54152	1.51671	1.985
Sevir.9G536450.1	0	0	0	0	0	0	0	0	0	0	0	0	0	0	0	0	0	0	0	0	0	0	0	0
Sevir.9G374100.1	0	0	0	0.145147	0	0	0	0	0	0.056942	0	0	0.059901	0	0	0	0.061902	0	0	0	0	0	0	0
Sevir.9G328600.1	0	0	0	0	0	0	0	0	0	0	0	0	0	0	0	0	0	0	0	0	0	0	0	0
Sevir.9G537600.1	53.6469	45.3448	56	7.46105	28.9591	75.517	9.91855	36.9486	20.5328	59.8992	42.9841	9.29244	5.27395	40.9326	12.8081	7.57577	31.1992	89.3739	188.06	4.9713	10.9581	9.8622	12.5796	14.3358
Sevir.9G095432.1	885.481	803.627	824.475	874.597	902.454	834.24	853.31	816.47	920.563	822.75	982.421	1093.64	991.634	1035.53	1147.69	1077.71	1328.76	1310.88	1066.83	1344.2	1222.26	1041.63	1099.86	1082.76
Sevir.9G417700.1	15.132	13.213	13.1484	16.6083	12.0267	12.1793	13.1805	14.4398	14.7445	15.8137	13.4506	11.9736	15.6963	18.4192	14.7332	18.3356	15.6629	14.5151	18.1413	15.5564	20.9844	31.1041	24.06	20.6442
Sevir.9G153700.1	5.43772	4.81767	4.17527	4.84704	4.41619	2.6271	2.81501	4.49748	7.47883	5.39239	6.04994	5.32471	6.51098	6.24423	7.96057	7.48624	7.25566	7.08662	4.71065	6.63394	6.396	7.75751	4.96449	6.04375
Sevir.9G231700.1	0	0	0	0	0	0	0	0	0	0.025525	0	0	0	0	0	0	0	0	0	0	0	0	0	0
Sevir.9G391800.3	0.101822	0.13386	0.368217	0.143724	0	0.208469	0.095638	0.262301	0.029655	0.508554	0	0.103472	0.210238	0.279374	0	0.050982	0.062117	0.439819	1.87374	0	0.106217	0.284367	0.222312	0.193045
Sevir.9G328450.1	0.115109	0	0.120694	0	0	0.139543	0	0	0.270607	0.508748	0	0.342937	0.525226	0.282472	0.488919	0.113764	0.271013	0.120676	0.352396	0.107963	0.699149	0.410984	0.214005	0.105287
Sevir.9G515100.2	29.3156	24.6094	24.2484	23.8228	37.333	25.4391	24.4876	34.0613	5.94853	7.77281	3.05333	7.43127	1.63276	3.6253	1.98643	3.90712	8.28368	8.97066	6.20383	11.696	12.7288	7.74984	16.1288	10.4306
Sevir.9G368600.1	36.5248	43.9139	39.802	41.937	43.2887	33.0413	37.4514	40.226	45.1686	40.4115	33.9555	37.4918	35.0358	38.6206	31.216	33.5541	38.4681	34.8063	34.3651	42.996	39.8871	44.552	44.7492	45.594
Sevir.9G089000.1	28.926	23.6461	22.3258	25.4519	27.03	28.353	16.2881	22.4593	21.0333	28.4038	26.1804	20.8107	22.5541	26.1882	26.0141	23.0034	35.4947	34.3062	35.7228	26.8326	30.0361	28.6861	24.3567	25.9738
Sevir.9G007800.1	21.2884	19.5312	20.8602	21.6177	18.6316	17.1671	20.8529	19.7153	27.8308	21.9802	23.765	24.9414	32.2239	32.0996	34.6161	30.7427	38.6038	33.9379	26.7321	31.566	25.7614	26.3357	26.103	27.4332
Sevir.9G545700.1	343.312	266.098	265.524	355.702	283.818	271.842	255.889	290.749	406.065	363.237	403.019	381.154	432.965	391.837	478.53	483.232	443.668	406.204	365.961	491.791	482.27	482.983	423.647	436.24
Sevir.9G500100.1	0.053757	0.037649	0.018489	0.151733	0.232001	0.041758	0.111672	0	0.062557	0.099487	0.245495	0.091269	0.106086	0.218303	0.116502	0.215627	0.065836	0.077635	0.128271	0.069672	0.168757	0.050292	0.122291	0.187575
Sevir.9G150600.1	48.9337	52.8849	57.2565	45.7342	42.5768	44.7881	44.6571	56.0804	76.1527	78.6139	61.5635	68.9632	69.7126	76.3908	60.8557	75.4146	67.1377	66.7041	68.2048	67.0018	76.2151	61.8731	73.5439	79.307
Sevir.9G426433.1	0	0	0.073801	0.144934	0	0.082748	0	0	0	0	0	0.072937	0	0	0.076156	0	0	0	0	0	0.072519	0	0.067342	0.066698
Sevir.9G518200.1	122.835	80.0121	76.0687	116.911	102.345	102.386	119.406	96.6871	78.9196	62.0315	93.8855	55.5942	39.6236	47.7643	72.337	76.1195	93.2518	84.0013	12.7997	109.498	64.4838	70.8366	83.0239	82.583
Sevir.9G253600.1	0.729431	0.647462	0.382617	0.460206	0.144001	0.442683	0.160215	0.28369	0	0.402798	0.126265	0.965032	0.692235	1.78925	0.515952	1.20069	0.714377	0	0	0	0	0	0.225619	0
Sevir.9G171800.1	37.0447	35.0517	35.3924	41.165	32.7962	34.7821	36.9645	44.5239	44.5322	41.8753	39.8275	47.0702	44.4064	48.6819	42.5083	42.1582	46.2095	46.1048	36.5242	44.1205	42.808	33.412	36.2953	41.959
Sevir.9G094300.1	0.032391	0.034102	0.033509	0.091455	0.1909	0.038037	0	0.074206	0.113315	0.035935	0	0.065684	0.038093	0	0	0.129577	0	0	0	0	0	0.120069	0	0.030596
Sevir.9G371800.1	0	0	0	0	0	0.320807	0.347335	0.64393	0	0.850249	0.264968	0.254718	0	0.624066	0	0	0	0.26188	0.258173	0	0.254748	0	0	0.23217
Sevir.9G262100.1	0.051172	0.242187	0	0.07223	0	0.089808	0.128182	0.058588	0	0.085193	0.026922	0	0	0.093603	0.083002	0.025621	0.124862	0.110512	0.130787	0.099153	0.053378	0.190533	0.049652	0
Sevir.9G541700.1	4.42611	6.13112	8.80828	6.08856	7.54616	9.92459	4.63028	4.21256	3.25644	6.7607	4.9354	4.10586	6.92165	6.31777	2.93865	3.7785	5.5015	6.92514	10.1955	7.69059	5.62728	4.44406	5.65241	5.527
Sevir.9G119700.1	0.373021	0.529779	1.30461	0.353094	0.147297	0.755087	0.328043	0.726276	1.31462	2.88376	1.16206	2.3433	1.69807	2.28724	1.58259	1.35037	0	0.780123	2.02953	0.232698	0.251198	0.886707	0.345917	0.680966
Sevir.9G113650.1	41.317	42.1713	37.7193	40.4006	40.1445	48.2384	38.8622	36.6498	37.5017	34.8256	46.9466	40.3571	32.8898	38.0599	38.595	48.8858	38.0304	32.7821	32.7936	38.0614	40.3884	42.5247	43.6403	45.4459
Sevir.9G174800.1	0.723409	0.571023	0.342871	0.992852	0.4973	1.34344	0.757229	0.310697	0.878454	0.668905	2.31315	1.49863	0.177428	0.404566	0.488314	0.392054	1.79787	1.23458	1.07836	1.16581	1.34946	2.12605	1.04991	1.53927
Sevir.9G470800.1	2.17617	2.61101	4.01748	2.23381	2.22596	1.61714	3.35115	2.81804	2.66187	2.75748	1.85172	3.24261	4.28632	3.02766	3.64032	3.39204	7.03892	6.72699	7.12476	6.88938	7.34826	7.03492	6.9474	7.59837
Sevir.9G368866.1	28.129	26.3039	48.7819	21.1699	16.4906	19.6563	34.5228	39.3789	32.0368	58.7644	32.5002	31.7519	39.3694	46.2127	25.0949	28.7782	27.5047	24.5743	57.1703	21.2112	26.5718	39.8632	30.6067	32.2507
Sevir.9G057350.1	0	0	0.673017	0.204099	0	0	0	0.261954	0	0.706624	0	0	0.240511	0	0.225204	0	0	0.219396	0.648711	0	0.212907	0	0.392445	0
Sevir.9G094500.1	10.0693	9.99769	8.69081	12.4374	8.8281	10.9307	9.57347	8.06128	7.28428	7.67893	9.08222	8.79576	7.38507	8.96305	11.7287	14.6101	7.09128	5.70445	7.73924	7.2171	10.5546	9.82099	10.9122	11.6218
Sevir.9G355700.1	21.0951	22.316	20.7944	20.8346	19.1482	24.6117	17.5678	20.8066	18.157	20.5495	21.9537	17.0856	18.5568	20.5549	20.3966	20.7128	20.7429	21.6529	21.5234	15.0852	22.7559	22.713	23.3914	22.6737
Sevir.9G210700.1	0	0	0	0	0	0	0	0	0	0	0	0	0	0	0	0	0	0	0	0	0	0	0	0
Sevir.9G177700.1	0.411669	1.15813	0.569221	0.516762	0.215951	0.162307	0.116057	0.157338	0.534424	0.862001	1.05456	0.87743	0.69498	1.00661	0.245981	0.912697	0.221018	0.342993	0.607473	0.21967	0.141965	0.378227	0.657512	0.34333
Sevir.9G113600.1	0	0	0	0	0	0	0.162093	0	0.28889	0	0.127679	0.121963	0	0.150768	0.13042	0.364198	0.288872	0	0	0	0	0.109612	0	0.336746
Sevir.9G270000.1	276.022	286.684	279.116	245.605	204.326	217.912	225.604	235.911	339.543	331.547	374.275	338.76	402.871	372.765	374.637	396.686	339.277	345.706	337.418	350.929	364.884	332.757	343.195	336.325
Sevir.9G073500.1	36.9915	38.8359	31.3526	40.8388	38.8999	29.3123	27.2546	35.7117	45.3326	36.3697	36.9538	32.1392	35.923	39.1993	43.9562	40.4332	56.3553	51.6613	52.1579	54.6123	48.3224	49.3699	41.6213	45.5742
Sevir.9G120300.1	24.1019	29.1702	25.1302	27.1122	27.3997	23.1197	26.606	28.7959	31.4854	26.2903	24.7279	26.422	26.8913	27.0211	26.2027	27.1888	33.4013	27.6981	25.6967	35.3837	34.2505	36.5404	34.1201	35.3423
Sevir.9G044900.1	26.5058	26.9312	24.4099	30.9213	30.1075	24.1806	23.4019	24.5908	30.2815	25.6127	32.4503	30.9505	22.0501	22.2419	25.615	28.2915	25.1333	19.9707	21.6152	31.996	31.1953	32.125	30.3405	31.4688
Sevir.9G306000.1	0.031389	0.016482	0	0.044296	0	0	0	0	0	0.034859	0	0.031998	0	0.038229	0.017017	0	0	0.051043	0.032102	0	0	0	0	0
Sevir.9G201700.1	7.40766	9.89697	8.91828	7.7696	7.89043	8.57507	8.49889	9.29031	9.42413	7.48947	5.88551	6.52474	8.85915	8.94482	5.97267	6.21527	6.10782	5.60881	4.12453	4.9411	6.23104	4.70559	5.20262	4.92467
Sevir.9G348700.1	0.04999	0	0.034379	0.062709	0	0	0	0	0	0	0	0	0	0	0	0	0.02042	0	0	0	0	0	0	0
Sevir.9G197900.1	16.1411	19.6029	18.4918	15.499	13.511	18.4276	18.5465	17.67	21.9094	20.3828	17.8603	16.9321	20.7481	20.4837	16.4989	18.807	14.9622	14.3739	16.523	12.4951	15.636	14.5931	15.79	15.5114
Sevir.9G194325.1	5.05757	6.13694	7.03124	4.56244	4.03956	5.99163	7.11966	6.30255	8.98561	8.31587	8.43061	6.77205	8.98337	10.1007	7.6163	9.41362	6.91885	8.00929	9.60134	7.60686	9.51959	6.61161	7.21076	8.70939
Sevir.9G495900.1	17.269	17.169	18.8859	15.3089	15.5252	18.8508	16.1013	14.4866	20.7045	26.2038	19.6218	17.7521	18.4496	21.5108	18.2977	22.1947	17.6999	17.829	23.7488	15.2789	25.1778	24.9015	23.3183	22.8084
Sevir.9G202000.1	1.90617	1.05507	0.372597	1.79572	0.535485	0.557661	0.802852	0.793711	1.80458	1.69657	0.850113	2.21749	1.06005	1.29185	0.882927	2.02789	2.10509	2.57074	1.69206	1.15171	0.869878	1.02454	0.692548	3.08877
Sevir.9G042500.1	1.21348	0.919805	0.995806	1.22681	1.4355	1.46028	1.35072	0.599496	2.44285	1.62955	1.2636	2.07583	0.996552	1.16937	1.94021	1.89076	2.77806	2.74668	2.30035	3.19665	3.62351	2.88376	2.11441	2.71703
Sevir.9G103050.1	0	0	0	0	0	0	0	0	0	0	0	0	0	0	0	0	0	0	0	0	0	0	0	0
Sevir.9G498100.1	33.8274	30.3519	29.1494	37.5914	35.5669	53.1618	37.4	30.9245	39.2123	34.3425	43.2492	37.2419	32.9568	35.3233	29.4942	36.9593	36.3652	35.6321	28.1273	31.5464	40.2314	36.4307	42.7534	43.391
Sevir.9G230000.1	28.747	31.1138	31.4197	26.2971	24.775	31.2619	30.9576	28.937	44.5419	48.1524	37.6054	39.6335	33.9922	35.3095	31.2073	32.1681	33.0288	33.9987	42.9011	30.0887	38.8353	32.3638	33.0914	36.0235
Sevir.9G065550.1	0.853731	0.602201	1.78487	1.3708	1.02405	1.78734	3.46783	2.1672	0.32255	0	0.879672	0.848449	0.320575	0	0.598388	0.277852	0	0.289059	0.28466	0	0	0	0	0.257488
Sevir.9G114300.1	17.3722	15.9036	15.4741	16.4318	14.5233	20.3672	12.784	16.5683	14.4345	18.3326	18.3581	14.2959	15.6211	15.3951	11.4121	13.8602	17.3315	20.7873	24.1771	17.0872	15.9232	16.9487	15.7943	15.3526
Sevir.9G449100.1	6.75628	9.2061	6.75992	7.78489	7.33062	7.07826	6.1921	6.43695	9.31344	7.0757	7.83047	5.69952	9.73157	8.1298	8.62349	10.1371	9.52417	8.46854	7.4543	9.82373	12.6479	11.9436	13.4594	12.471
Sevir.9G218800.1	40.2306	47.3372	47.6993	39.5776	29.7331	33.6634	47.549	44.1598	66.2136	72.7406	63.4925	60.2049	71.0676	62.592	58.257	65.5649	54.1272	55.4472	57.0218	47.8468	57.7854	60.8959	50.9885	56.3856
Sevir.9G380300.1	0	0	0	0	0	0	0	0	0	0	0	0	0	0	0	0	0	0	0	0	0	0	0	0
Sevir.9G487700.1	12.3791	13.9359	10.3754	12.3761	11.4224	11.4608	13.1803	11.506	16.5966	14.3395	16.952	15.6522	14.9815	14.4528	17.1097	20.5145	13.6883	13.1656	14.3191	15.9744	20.15	21.8949	19.6348	18.7801
Sevir.9G262500.1	0	0	0	0	0	0	0	0	0	0	0	0	0	0	0	0	0	0	0	0	0	0	0	0
Sevir.9G434100.1	207.352	173.043	181.505	146.171	193.415	149.469	135.046	112.26	88.8887	127.467	170.509	172.151	169.077	195.375	192.112	195.642	105.234	128.403	160.291	100.01	124.675	130.971	168.049	154.49
Sevir.9G040700.1	1.83856	1.49583	2.03964	1.43132	1.02422	1.30909	1.27629	1.00406	0.889837	0.597576	1.91121	2.47239	0.494308	0.929005	2.06871	2.24608	1.27549	1.70349	0.883035	1.21946	2.08324	2.51289	2.82027	3.56702
Sevir.9G264200.1	0.597368	0.678699	0.619515	0.475879	0.054237	0.054357	0.583031	0.579569	0.214758	0.509385	0.240766	0.09278	0.214803	0.112362	0.09884	0	0.111006	0.147661	0.046943	0.044132	0.142606	0.168851	0.17612	0.387982
Sevir.9G188000.1	0	0	0	0	0	0	0	0	0	0	0	0	0	0	0	0	0	0	0	0	0	0	0	0
Sevir.9G236600.1	2.92908	1.85339	2.51316	6.91404	5.5258	3.59985	1.67803	1.93248	0.665042	1.21228	2.29883	1.46334	1.14255	1.3015	1.04706	1.21815	0.515029	0.589868	0.380669	0.793871	0.103604	0.554827	0.674713	0.44723
Sevir.9G127100.1	47.9104	36.6054	28.7475	58.1317	58.9537	44.79	35.0937	32.5309	34.99	23.5308	43.0946	31.9445	28.563	29.391	48.0543	48.1173	33.8923	29.5645	23.3771	46.2611	46.4052	74.274	58.6335	50.4568
Sevir.9G583600.1	0.52228	0.400819	0.443283	0.670534	0.280242	0.337258	0.180899	0.707807	0.221951	0.368396	0.19896	0.191638	0.166345	0.638666	0.153129	0.047354	0.974216	0.965715	0.485018	0.729126	0.343605	0.69719	0.545429	0.267053
Sevir.9G077600.5	3.33352	3.48179	3.75783	2.86715	3.39491	3.5793	2.91056	2.64495	3.42829	4.04159	5.0838	4.3922	3.09586	4.23691	4.29621	4.87861	2.62653	3.00951	2.38395	1.64816	2.26606	2.69326	2.01063	2.6628
Sevir.9G311800.1	0.628684	0.619332	0.811113	0.776377	1.08702	1.07692	0.833482	0.427204	0.571705	0.676211	0.745105	0.480055	0.906499	0.837898	0.659641	0.846875	1.17796	1.08451	0.944213	1.06863	1.23262	0.844527	1.03321	0.877935
Sevir.9G355100.2	0	0.207825	0.068137	0.061688	0	0	0.084063	0	0.460245	0	0.205105	0.065703	0.227598	0	0.21023	0.130204	0.156745	0.139252	0	0	0	0	0	0.060862
Sevir.9G503900.3	9.22984	7.6622	7.4586	8.26716	8.55017	6.73454	8.64653	6.19406	7.489	8.42503	9.38162	7.15513	9.6722	8.95816	8.45981	10.9952	8.33824	7.9045	8.87219	9.12235	13.2173	12.916	11.2332	10.6742
Sevir.9G517501.1	0.351248	0.368052	0	0	0	0	0	0	1.5597	1.16529	1.43839	1.39772	1.18781	4.24003	6.24943	3.06777	1.23494	0.3529	2.07195	0.639988	0	0.642279	0.323223	1.58978
Sevir.9G476700.1	2.44629	2.31764	2.00159	8.68353	6.67514	1.89729	2.87939	2.21828	4.00598	3.73696	3.36503	3.54571	4.26047	3.66186	4.48032	4.29399	3.90322	3.68972	4.23447	4.17933	5.23277	4.10702	5.55102	4.526
Sevir.9G464301.1	3.65124	3.7622	4.17637	2.69283	2.83223	3.53858	4.67672	3.33302	5.04426	5.56534	4.33561	5.20888	5.38619	6.4594	5.90688	6.70105	1.63073	1.85436	2.20437	1.72581	2.10396	2.14382	2.34974	2.33998
Sevir.9G232150.1	51.0774	45.9787	53.5248	51.4425	34.7745	53.672	51.7264	45.6802	75.1178	75.9814	73.0647	73.2669	90.9953	80.7556	70.0884	84.0554	53.7589	51.4895	53.4262	52.5838	71.8129	62.3744	55.1956	65.131
Sevir.9G224300.1	18.0892	20.1553	16.2849	36.693	31.7054	13.7705	17.4968	15.233	15.7084	11.785	15.0225	15.9896	20.285	19.5007	21.6635	18.5238	16.5754	18.8424	15.9822	17.5996	13.5046	18.9104	16.6085	13.0479
Sevir.9G135150.1	4.52813	3.02434	2.18856	5.85384	5.75265	2.72193	2.28342	2.89791	3.64236	3.98814	2.35828	2.93053	3.86008	3.39366	3.48741	4.90676	4.38404	3.98929	4.02271	5.07953	3.0806	4.07612	2.28422	4.02388
Sevir.9G578500.1	0.258892	0.47017	0.583421	0.265758	0.249458	0.247561	0.264955	0.26943	0.493391	0.627008	0.272526	0.478638	0.389117	0.631257	0.45836	0.259344	0.08623	0.508702	0.385012	0.228221	0.196569	0.416816	0.182927	0.223327
Sevir.9G389050.1	0	0	0	0	0	0	0	0	0	0	0	0	0	0	0	0	0	0	0	0	0	0	0	0
Sevir.9G535001.1	20.8975	24.0214	23.3591	22.2114	22.6906	18.8928	20.8655	22.6068	23.3585	24.8893	20.6496	19.4656	19.6842	18.5617	16.8515	18.5848	20.8166	18.799	21.3042	21.1371	23.0607	22.5677	24.2503	24.4302
Sevir.9G197700.1	0	0	0	0	0	0	0	0.037841	0	0	0.034706	0	0	0	0	0	0	0.071129	0	0	0	0	0	0
Sevir.9G473600.1	1.25253	0.826658	1.19205	1.03196	0.739557	1.11478	2.32663	1.07764	1.34269	0.346985	1.52948	1.99818	0.547349	1.78791	1.45698	1.04013	0.439927	0.390365	0.319816	0.249957	0.053854	0.143263	0.099641	0.04881
Sevir.9G413500.1	0.216411	0.328692	0.347736	0.475161	0.396475	0.168663	0.330958	0.220222	0.028007	0.026691	0.025309	0.220018	0	0.175903	0.078038	0.168598	0.675253	0.987277	0.885034	0.512853	0.326278	0.380895	0.513786	0.410593
Sevir.9G069100.1	5.07275	8.21522	5.97575	7.36478	3.63134	6.52313	9.01354	7.18052	8.00298	4.47841	5.04106	11.2553	4.57546	3.46529	4.4983	7.36979	4.73168	5.64252	3.91229	5.80564	9.12114	9.44745	8.7718	6.79774
Sevir.9G100800.1	2.15645	1.51945	1.70585	1.619	1.40481	1.36696	1.77845	1.70697	1.76324	0.789449	1.73894	1.25991	1.54466	2.60087	1.7874	1.58586	1.8777	2.47983	1.24315	1.9581	2.13209	1.41185	1.87289	1.8291
Sevir.9G211200.1	0	0	0	0	0	0	0	0	0	0	0	0	0	0	0	0	0	0	0	0	0	0	0	0
Sevir.9G128500.4	6.8503	7.34056	8.22521	6.78702	5.19131	6.48773	6.37711	8.67863	9.44439	12.5768	8.93755	8.14103	14.6621	11.4451	11.4755	11.4645	22.5432	20.2746	22.8702	17.0489	26.9154	23.5918	27.3951	24.636
Sevir.9G452000.1	0	0	0	0	0	0	0	0	0	0	0	0	0	0	0	0.024738	0	0	0	0	0	0	0	0
Sevir.9G548600.1	0.06378	0.083728	0.049339	0.105009	0.018764	0.148475	0.099246	0.018243	0.05565	0.053123	0.252158	0.032507	0.018897	0.01942	0.034574	0.047985	0.136827	0.103705	0.081535	0.139611	0.166987	0.08962	0.062259	0.060756
Sevir.9G145100.1	29.042	26.7954	28.5613	24.2322	18.6775	34.1394	26.0866	26.7199	27.4745	34.1007	31.044	25.4289	30.1867	33.6619	24.0924	36.0452	32.4828	32.5169	34.0272	22.2775	33.4504	34.049	31.3417	36.0805
Sevir.9G148300.1	0	0	0	0	0.186916	0	0	0	0	0	0	0	0	0	0	0	0	0	0	0	0	0	0	0
Sevir.9G384800.1	0.124709	0.032818	0.064493	0.088026	0	0	0.15675	0.17855	0.0727	0.242141	0	0	0.110059	0.076094	0	0	0.113795	0.134363	0.286805	0	0.032447	0	0.030146	0
Sevir.9G370700.1	0	0	0	0	0	0	0	0	0	0	0	0	0	0	0	0	0	0	0	0	0	0	0	0
Sevir.9G504000.1	9.81594	12.6984	12.2286	10.062	9.44883	9.84375	15.1695	13.0495	15.6733	14.6049	12.3343	14.6851	12.7452	13.8875	12.5307	15.3035	12.9658	11.8226	15.0323	13.3169	16.3917	15.7475	16.2761	15.5343
Sevir.9G063800.1	0	0	0	0	0	0	0	0	0	0	0	0	0.182835	0.486205	0.169287	0.078706	0.094394	0.083964	0.080956	0.075186	0.081053	0.071524	0	0
Sevir.9G315101.1	31.0904	25.685	31.3238	21.5569	25.704	28.9467	28.0497	27.1217	27.4431	29.4348	31.6245	24.9748	28.6373	35.1388	40.3015	34.5435	30.801	34.82	40.2876	26.3022	30.9074	37.17	27.4515	25.9015
Sevir.9G281600.1	5.34532	1.70573	1.02466	2.02983	1.16629	0.265531	0.11391	0.257498	0	0.149389	1.17701	0.544344	0.210075	0.988411	0.821474	4.48208	0	0	0.13767	0	0	1.36261	2.84246	1.81295
Sevir.9G269600.1	2.93692	2.01075	3.30886	4.61265	3.00497	3.11686	2.54439	5.3972	4.12977	3.24161	1.3029	2.91023	4.96617	2.81389	5.3142	4.11696	1.95669	1.29488	2.97765	1.74115	1.88458	5.64179	4.05153	1.89908
Sevir.9G431800.1	0	0	0.03165	0	0	0.035904	0.038453	0	0.035679	0	0.064339	0.093145	0.072043	0.112033	0	0.091852	0.111735	0.527691	0.062564	0.236687	0.860155	0.937017	0.976885	0.839111
Sevir.9G012900.5	2.24855	0	1.18163	0	0	1.9554	1.21462	0.555719	0.259423	1.24149	1.39576	1.33792	0.253429	2.74065	0.237204	1.32292	0	1.38486	1.13757	0.207112	0.224104	0.2021	0.206774	0.610628
Sevir.9G208400.1	0	0	0	0	0	0	0	0	0	0	0	0	0	0	0	0	0	0	0	0	0	0	0	0
Sevir.9G315800.1	2.45391	2.41949	1.80397	2.86876	2.84791	2.23971	2.00061	3.85566	3.09556	2.76515	2.40865	2.20209	4.54628	4.15829	3.539	2.76721	2.73343	3.1451	2.70964	1.86766	3.03765	2.15398	1.40868	1.37825
Sevir.9G034601.1	0.189022	0.199455	0.049019	0.266944	0	0.111875	0.180019	0.108377	0.276118	0.2619	0.099014	0.047686	0	0.173354	0.101609	0.047132	0.057042	0.101182	0.048273	0.045359	0.195434	0.043375	0.226218	0
Sevir.9G574200.1	0	0	0	0	0	0	0	0	0	0	0	0.103572	0	0	0	0	0.061902	0	0	0.098474	0	0	0	0.096153
Sevir.9G046700.1	0.503151	1.06838	4.22108	0.724965	0.602688	1.88565	1.02166	2.83439	1.72809	0.555818	1.81946	0.749117	0.566932	2.44881	1.06002	1.23095	0.880518	1.02805	0.76008	0.46216	0.249963	1.13558	0.231319	1.36581
Sevir.9G391050.1	38.9676	41.1596	44.055	39.0596	36.4764	45.498	66.9393	46.2711	36.6108	45.5597	61.3612	46.6731	47.3065	37.5836	42.1024	34.89	44.6898	36.7373	26.3551	39.8346	58.1097	45.7374	38.5441	36.8309
Sevir.9G485300.1	0.45845	0.53901	0.250842	0.380668	0.635407	0.410491	0.202835	0.247034	0.09427	0.23943	0.056736	0.082174	0.127183	0.230244	0.145754	0.107991	1.21651	1.01865	0.744356	0.626673	0.730973	1.30417	0.915048	0.715242
Sevir.9G515600.1	1.09515	0.872167	0.953842	1.20613	1.83553	2.74925	1.30655	0.94785	0.321649	0.504573	0.949906	0.909828	0.104781	0.335857	0.097206	0.090437	1.08168	1.05902	1.21092	0.947919	1.3011	0.491575	0.68378	0.588099
Sevir.9G503300.1	93.7593	74.2984	65.3338	102.673	87.5002	94.0577	106.06	61.736	79.9707	74.7331	124.21	101.873	86.9378	96.8975	109.574	122.711	167.165	146.949	115.077	186.119	169.346	205.547	200.734	204.964
Sevir.9G362000.1	88.9165	62.6401	69.0581	105.971	112.832	105.622	87.607	62.5212	32.7482	56.6583	86.1356	68.6251	64.7054	55.9397	77.411	70.8231	106.732	108.169	96.2098	112.549	108.169	57.3951	69.0981	63.9174
Sevir.9G299200.1	0	0	0	0	0	0	0	0	0	0	0	0	0	0	0	0	0	0	0	0	0	0	0	0
Sevir.9G358600.1	37.0344	31.314	29.2567	36.2088	41.3637	33.9506	25.2656	32.1236	42.3371	31.7347	43.8708	32.2431	39.3128	40.3521	49.5629	55.5941	45.6162	46.6085	36.3278	41.3779	51.4425	55.7752	50.4522	50.5621
Sevir.9G319900.1	67.0728	67.2038	74.4474	57.5959	45.2743	49.8894	46.5778	63.4614	67.131	77.0589	71.1938	65.8287	82.1349	99.1733	68.7732	77.0561	94.3514	100.936	129.726	76.9636	93.6419	80.7438	83.4656	93.0164
Sevir.9G418200.1	8.80068	10.0583	11.425	7.25323	6.09	6.3158	8.35079	9.77216	9.58788	14.4879	11.6156	11.0015	12.2893	10.703	10.3671	13.4402	9.19605	10.6284	14.7482	8.21318	10.9958	12.6315	11.2908	10.899
Sevir.9G436400.2	56.562	58.3968	56.5168	50.8725	47.9995	48.9725	35.9509	49.7426	52.474	56.7939	47.8584	41.1413	40.8981	52.8677	42.6339	40.2294	49.0709	51.9457	50.9363	42.3302	52.6113	50.6922	46.6179	47.4418
Sevir.9G245900.1	38.5675	39.2387	32.8896	35.4305	31.3695	32.7002	34.1682	39.3937	41.135	41.4069	47.7418	41.6989	41.3553	41.5051	43.7093	43.6336	37.1424	37.1405	41.0431	37.1436	42.9757	43.5041	43.5927	44.0752
Sevir.9G522533.1	0	0	0	0	0	0	0	0	0	0	0	0	0	0	0	0	0	0	0	0	0	0	0	0
Sevir.9G450300.1	0	0.061221	0	0.054554	0	0	0	0	0	0	0	0	0	0	0	0	0	0	0	0.110714	0	0	0	0
Sevir.9G243500.1	3.04718	2.16799	2.25373	2.75963	1.86947	2.09274	1.94836	3.16133	0.823125	3.57026	0.918978	1.06073	1.43007	1.36327	0.879498	1.28335	5.27691	5.80975	8.43764	3.91926	3.74005	3.09804	4.45873	5.68269
Sevir.9G498800.1	0	0	0	0	0.041414	0	0	0	0	0	0.073776	0	0.041255	0	0	0	0	0.037785	0	0	0	0	0	0
Sevir.9G026600.1	98.6313	92.1566	85.6603	100.973	99.0519	94.7893	93.3583	85.8054	85.7596	76.8881	96.0019	91.8056	89.4907	92.1874	99.3085	105.018	95.2612	85.9612	74.941	96.2707	94.7742	104.32	103.116	108.223
Sevir.9G255500.1	0	0	0	0	0	0.266403	0.095614	0.17044	0	0	0	0.074188	0	0	0	0	0	0	0	0	0	0	0	0
Sevir.9G131901.1	0.729431	0.388477	1.14785	1.26557	0.144001	1.03293	0.160215	0.851069	0.714256	0.671331	0.378796	0.120629	0.276894	0	0.902915	0.120069	0	0.127215	0	0	0.122873	0.108412	0.112809	0
Sevir.9G487100.1	13.8687	14.5021	15.4588	12.8316	10.8605	12.28	13.8478	12.6327	18.621	19.1231	25.5649	17.9368	17.4713	18.7053	19.0912	20.4954	17.0676	19.5599	25.0933	16.7831	27.7012	25.7576	27.9287	28.6512
Sevir.9G445200.1	24.04	26.4428	28.3391	21.5045	20.4878	26.2935	29.2302	25.7042	26.3382	27.0059	25.6274	25.1713	32.6798	36.367	26.4302	30.3219	26.0922	25.0322	34.5586	22.5735	28.6464	26.6427	27.8205	28.8562
Sevir.9G161533.1	0	0.097776	0.096239	0.173836	0	0.443869	0	0.106271	0.108168	0.101808	0.095821	0.367096	0.317043	0.112948	0.392215	0.273689	0	0.097106	0.46985	0.086916	0.093739	0.082634	0	0.254215
Sevir.9G451000.1	0	0	0	0	0	0	0	0	0	0	0	0	0	0	0	0	0	0	0	0	0	0	0	0
Sevir.9G123732.1	0.199957	0.21259	0.10464	0	0	0	0	0	0.117515	0.77369	0.519966	0.696563	0	0	0.10637	0.098991	0	0.315665	0.714319	0.282495	0.507947	0.08953	0.373424	0.642692
Sevir.9G326300.1	0.697872	0.210478	0.206924	6.99311	5.1203	0.059085	0.380403	0.628894	0.466194	0.220976	0.15659	0.251308	0.814102	0.548758	0.535557	0.695718	0.360574	1.22619	0.458244	0.525749	0.411886	0.365432	1.95371	0.513412
Sevir.9G173700.3	17.725	17.8043	15.645	16.1601	15.5077	19.6473	20.4943	18.9923	26.2446	27.9956	28.4428	28.2231	24.797	23.5387	36.6848	42.8984	24.5888	20.7668	20.4973	22.8084	26.3321	24.2807	22.3405	25.9234
Sevir.9G564400.3	52.2202	47.9424	45.7417	55.2804	50.5421	53.6219	52.0878	53.1831	59.5456	50.8836	64.2104	58.8124	53.57	59.372	78.2147	78.4983	73.288	68.5143	60.8088	78.0336	90.2233	84.651	82.5709	83.2125
Sevir.9G325300.1	4.12009	1.398	0.985092	2.32125	2.90031	3.69236	1.50841	0.226488	0.21803	0.413338	0.58202	0.185418	1.26823	1.60105	1.3849	0.920107	1.74706	4.06109	2.85612	1.55869	0.374983	0.669365	0.689642	0.339511
Sevir.9G574800.1	44.2268	52.9449	62.0123	25.5543	25.9085	44.1512	40.6457	50.0103	58.6047	74.1305	59.3352	55.8937	55.5935	65.8636	51.15	50.4485	35.4339	43.3484	64.4658	26.1897	35.8424	35.2542	33.3334	39.7085
Sevir.9G075800.1	58.7977	72.4128	80.1951	36.1467	48.1829	78.878	97.5926	91.8883	69.4282	115.429	52.8908	64.9252	56.909	58.9248	45.4547	38.6685	33.1794	43.7116	128.838	31.4459	33.7486	37.2222	33.5153	30.4092
Sevir.9G098900.1	35.9297	39.6747	40.4835	41.1999	35.9946	36.5044	34.2563	37.0507	35.9318	31.1804	38.3115	37.1451	28.6666	33.9454	35.9198	40.9975	29.6986	32.057	25.7952	33.9025	36.1156	32.2385	35.8174	36.3833
Sevir.9G529600.3	54.5892	59.1525	82.0274	30.2976	31.7387	39.9217	49.5828	54.5773	53.5526	71.0446	54.3277	56.015	70.3499	69.93	50.0756	45.242	44.5379	60.6372	84.7338	38.9696	43.0429	35.9302	38.5954	34.822
Sevir.9G171200.1	0.55325	0	0.387985	0	0	0	0.74225	0.890538	0.429677	1.01746	0.191054	0.365143	0.416331	0.901083	0.974289	0.543722	0.215073	1.14307	1.12526	0	0.18467	1.1531	1.18861	0.668791
Sevir.9G501400.1	16.0868	11.9791	9.0254	16.865	14.5651	14.7038	10.4531	11.7271	11.8006	9.0643	15.3545	8.57648	9.46579	10.0606	13.46	13.9905	12.8453	12.4898	11.0183	12.9678	32.892	27.1473	80.4511	39.061
Sevir.9G124200.1	0.697872	0.736672	0.51731	0.422403	0.411978	0.295423	1.39481	0.80041	0.932387	0.883906	1.40931	0.954969	1.2793	0.548758	1.07112	1.14297	1.3221	1.06625	0.814657	0.525749	0.3604	0.548148	0.810074	1.21352
Sevir.9G074900.1	10.6898	12.4136	12.6675	12.1521	11.5861	10.8161	11.354	13.3711	16.5603	15.3208	15.0925	11.6205	14.3954	16.32	13.3883	17.1493	15.475	15.3305	14.0394	14.729	17.6202	16.582	12.3976	17.4108
Sevir.9G319733.1	0	0	0	0	0	0	0	0	0	0	0	0	0	0	0	0	0	0	0	0	0	0	0	0
Sevir.9G190700.1	9.47179	4.43104	4.7086	11.2379	16.1989	11.6525	6.11914	7.88474	1.75602	2.46281	2.33731	1.88885	2.45369	3.34449	3.32902	4.41159	3.51738	3.8788	1.98926	3.44557	2.56794	2.39776	4.04055	2.81962
Sevir.9G321500.1	15.5579	16.1167	18.7909	12.1246	13.2561	13.7337	13.0037	14.8085	15.9837	24.0093	13.4093	15.8295	16.6894	18.5363	13.631	14.8045	15.0296	15.9707	29.9371	15.6482	19.5463	22.7595	18.2813	17.0714
Sevir.9G564100.5	0.14544	0.343787	0.112556	0.273678	0.021399	0	0	0	0.317353	0.141309	0.019158	0.074073	0	0	0.039397	0.091149	0.333929	0.216583	0.185912	0.406401	0.437501	0.612194	0.567095	0.432457
Sevir.9G574350.1	0	0	0	0	0	0	0	0	0	0	0	0	0	0	0	0	0	0	0	0	3.52112	0	0	3.27285
Sevir.9G501800.1	147.125	200.698	194.673	170.645	162.599	141.04	147.568	195.692	160.264	169.736	151.865	168.484	147.035	146.686	135.891	135.858	130.503	119.951	135.994	141.032	120.799	119.207	133.63	134.724
Sevir.9G044300.1	0	0	0	0	0	0	0	0	0	0	0	0	0	0	0	0	0	0	0	0	0	0	0	0.017283
Sevir.9G425200.1	11.4618	14.2011	14.9159	11.8871	12.4772	10.3394	13.473	12.3991	15.2121	14.3154	11.0543	15.9851	10.4143	12.8242	15.9843	12.7318	12.7138	13.5138	13.6839	12.0028	14.5115	10.4939	10.5571	12.3351
Sevir.9G571600.3	12.2001	9.75148	10.1869	7.10925	6.6469	10.6824	7.94689	8.98367	7.43086	9.29591	9.41907	6.81599	7.96124	8.95029	8.72452	9.94127	13.6768	15.0592	15.5024	9.08258	13.6816	16.3589	12.6835	13.5316
Sevir.9G303100.1	0.35706	0.426142	0.351567	0.091617	0.095499	0.226728	0.101038	0.09285	0.283234	0.52269	0.05133	0.082712	0.038465	0.039537	0	0.03256	0.11936	0.211094	0.746921	0.094726	0.050986	0.076004	0.095041	0.046375
Sevir.9G511600.1	0.504701	1.25415	1.01877	2.02914	0	0.053606	0.172109	0.078783	0.74804	0.662119	0	0.093327	0.027099	0.027966	0.04965	0.045967	0	0	0.023456	0	0	0	0.022296	0.021775
Sevir.9G507200.1	1.86449	2.04704	1.58211	3.05871	2.61273	2.3949	2.2213	0.714195	3.72345	1.7584	5.18904	6.85378	3.11638	4.31564	4.72687	5.69633	59.4257	65.1348	75.8611	48.1657	37.818	39.8664	33.3092	37.8807
Sevir.9G339500.1	0	0	0	0.4011	0.250414	0	0	0	0	0	0	0	0	0	0	0.205848	0	0.215813	0	0	0	0	0	0
Sevir.9G382600.1	0	0	0	0	0	0	0	0	0	0	0	0	0	0	0.0533	0	0	0	0	0	0	0	0	0
Sevir.9G518500.1	11.8735	12.663	15.1195	7.61407	7.52906	12.2427	13.9838	10.8037	13.3186	18.977	13.9318	15.4218	10.5213	12.861	11.6716	12.6904	12.9769	20.6802	35.6037	10.857	16.1153	17.0526	15.4504	15.4039
Sevir.9G336100.1	0	0	0	0	0	0	0	0	0	0	0	0	0	0	0	0	0	0	0	0	0	0	0	0
Sevir.9G512401.1	0	0	0.079591	0.071972	0	0.27463	0.098609	0	0	0	0.07959	0	0.088087	0	0	0	0.090965	0.161785	0	0.144894	0.234298	0.137877	0	0
Sevir.9G335000.1	54.6749	55.7159	50.524	59.1788	58.1034	54.5702	48.4031	49.3131	60.7005	50.6601	55.3095	52.1334	45.9947	41.5846	43.1696	45.3164	54.6539	48.3218	44.5811	58.5931	55.4358	53.6219	52.2867	54.2812
Sevir.9G406400.1	162.438	189.411	205.458	133.283	146.18	172.632	171.965	196.35	195.819	215.367	154.323	170.266	225.749	212.263	162.043	175.58	153.175	164.294	220.828	124.26	171.698	151.777	141.204	144.171
Sevir.9G160900.1	50.708	64.7487	62.0834	46.5947	57.7926	44.7305	59.5056	65.8809	53.661	54.8564	37.1905	59.4506	59.3358	66.2396	57.2231	48.6418	47.3138	48.3738	50.3398	49.2663	40.7663	12.4196	15.2634	15.6472
Sevir.9G389300.1	3.92543	1.73103	2.44828	2.941	3.40207	4.0149	2.48098	2.84629	3.74091	3.59784	4.32848	6.2796	9.90396	7.19372	6.16988	6.60062	2.62011	1.80619	1.51435	2.42967	1.49527	1.29276	1.65633	1.3945
Sevir.9G053300.1	0	0	0	0	0	0	0	0	0	0	0	0	0	0	0	0	0	0	0	0	0	0	0	0
Sevir.9G436500.2	4.91407	6.57691	8.40521	4.8626	7.05037	5.99838	5.94454	5.3789	8.13038	6.86196	5.70836	7.16496	10.8591	10.4711	10.0571	10.551	7.47532	8.61067	12.0056	7.25219	10.534	10.9646	11.4429	9.60153
Sevir.9G542200.1	3.12674	1.68755	2.32366	3.1863	2.48914	2.51271	2.45569	2.34499	1.56967	1.83733	6.33221	2.05019	1.47986	1.7978	6.2176	5.26785	4.96865	4.48138	1.56376	4.01564	6.81838	7.07515	6.2333	5.52058
Sevir.9G563900.1	2.08761	1.71324	1.3564	3.96353	2.91726	1.13195	2.53053	1.38938	1.00043	1.05402	1.61511	1.31688	0.931131	0.985822	1.60633	1.15568	1.58464	1.73036	0.284701	2.10782	1.73815	1.24718	2.00491	1.73849
Sevir.9G273300.1	0.441837	0.940667	0.69661	0.21152	0.528082	0.548412	2.08727	0	3.06145	1.46344	1.37148	1.31416	3.48594	3.23166	2.56411	4.98319	0.257633	0.45375	0.670984	0.610619	0.220255	0.595281	2.2346	2.1999
Sevir.9G030500.2	3.89654	6.89174	5.40995	3.47822	4.06307	4.62033	4.24993	4.52743	4.85158	5.55195	4.87433	4.38708	5.31114	5.44762	5.38148	4.13626	4.93985	5.41064	3.66984	4.123	5.59096	4.496	5.94745	5.49431
Sevir.9G229000.5	0.024221	0	0.075059	0.045583	0	0	0.060619	0.027728	0	0	0	0	0.028594	0	0	0.04852	0	0	0	0	0.025279	0	0.023521	0.022975
Sevir.9G475400.1	69.8579	90.6067	112.791	29.4547	48.6277	121.89	86.1267	65.6707	27.7135	49.6234	31.3579	33.7167	40.9031	59.4877	44.2079	37.8593	65.0834	80.4485	91.9265	60.4309	84.0709	49.9486	55.9269	64.1792
Sevir.9G111000.1	120.466	112.172	106.929	115.395	106.733	116.522	98.3093	110.429	160.175	160.241	146.182	140.843	112.241	131.032	133.657	136.383	107.634	103.809	90.4425	104.191	118.954	115.068	108.455	118.116
Sevir.9G058000.1	3.25104	3.6504	4.27298	7.36664	0	0	0	0.428983	4.69291	2.157	0.09667	0	0	0.227914	0	0	0	0.195901	0	0.087671	0	0.08335	0	0
Sevir.9G032100.1	0	0	0	0	0	0	0	0	0	0	0	0	0	0	0	0	0	0	0	0	0	0	0	0
Sevir.9G234100.1	0.159055	0.279969	0.220213	0.149771	0.250456	0.125886	0.2027	0.2433	0.434064	0.234989	0.221936	0.694272	0.247041	0.129751	0.170749	0.369785	0.127642	0.226539	0.054149	0.609231	0.164077	0.048488	0.354114	0.049566
Sevir.9G284400.1	0.536669	0.190835	0.18818	0	0.638781	0	0.47942	0.430521	0	0.592161	0.741633	0.177118	0	0	1.70182	3.51762	0	0.555053	2.18475	0.828208	0.716935	1.43742	1.81244	0.973598
Sevir.9G122000.1	25.8404	25.1904	27.0293	20.602	21.957	33.0954	24.2382	24.8097	27.2667	32.5938	30.4334	26.0374	22.1186	25.122	21.4244	22.8216	27.2965	28.3405	29.7176	20.2076	30.2524	26.0307	28.4343	30.4352
Sevir.9G334533.1	0	7.52416	0	0.896679	5.55705	7.08869	7.13032	1.17521	0.964652	10.172	6.51933	3.73617	0	1.10202	5.75142	3.5737	1.08311	1.81914	6.681	1.67651	2.69039	1.68163	3.42048	1.67941
Sevir.9G269100.1	6.13328	5.8289	5.2538	6.80129	5.90165	6.2187	5.01949	6.66358	9.17011	6.29502	8.84707	5.82024	8.77647	7.05823	7.94565	8.42099	9.03064	9.47903	7.16868	11.0867	12.7447	11.0857	11.4912	10.5062
Sevir.9G541100.1	8.78822	7.99637	8.69623	7.15141	9.97951	8.80549	8.30048	8.20432	6.69357	7.04846	5.67256	6.15302	5.1246	6.15699	5.1389	7.37246	7.17113	5.69232	5.04021	4.96635	5.43816	4.41786	5.70083	6.12016
Sevir.9G115500.1	25.6463	26.1841	25.5342	26.5431	28.3763	27.508	24.2111	28.4526	25.9152	21.092	18.4589	16.6759	14.6014	17.6662	17.5028	18.149	22.6218	22.4213	14.8017	23.5735	24.8736	21.8421	22.885	24.446
Sevir.9G167100.1	6.11902	6.40713	5.73416	4.82197	4.86812	4.12719	4.13903	4.98898	6.61935	6.98433	7.8381	5.30905	6.94107	7.31443	7.94711	10.1755	8.87179	8.15847	5.32512	7.09752	9.00485	9.83058	9.29775	8.76234
Sevir.9G477700.1	99.8896	103.56	96.6289	108.404	84.6731	111.512	103.622	88.2955	95.9576	89.9467	86.9806	95.0316	87.4506	94.5613	82.271	92.7854	91.5621	87.1096	87.8816	82.0311	88.3848	88.3279	86.8148	85.0749
Sevir.9G504300.1	1.98205	1.75055	1.73153	1.79637	1.5354	1.3617	1.75599	1.07828	1.16634	1.27536	1.21142	1.31982	1.03317	1.05931	0.721412	1.15257	1.3063	1.22026	0.890047	0.918636	1.15362	1.04423	1.44278	1.1305
Sevir.9G051900.1	0	0	0	0	0	0	0	0	0	0	0	0	0	0	0	0	0	0	0	0	0	0	0	0
Sevir.9G576201.1	0	0.212691	0	0	0	0	0.268539	0	0	0.440486	0	0	0	0.243529	0	0	0	0	0	0	0	0	0	0
Sevir.9G307200.1	0	0	0	0	0	0	0	0	0	0	0	0	0	0	0	0	0	0	0	0	0	0	0	0
Sevir.9G200200.1	0	0	0	0.068358	0	0	0	0	0	0	0	0	0	0.444435	0	0.072036	0.259654	0	0	0	0	0	0	0.067214
Sevir.9G228700.1	35.3969	35.2386	36.1349	23.4076	20.3487	32.3484	41.2186	36.4287	50.4111	59.4082	54.4808	52.4753	48.1616	57.5014	60.9944	66.6075	52.7538	58.1626	62.1621	45.5648	66.3597	62.3686	55.6519	63.486
Sevir.9G228900.1	1.17792	0.628165	1.23801	0.83878	0.699067	0.899255	2.5447	1.04442	1.20851	2.27611	1.52778	2.77109	3.17179	3.6081	1.87146	1.01569	2.23958	1.68581	3.60377	1.91969	3.55669	1.57407	1.90447	1.60747
Sevir.9G443900.1	1.28905	0.718302	0.584594	1.74578	1.26457	0.68332	0.414266	0.558808	1.22762	1.10596	1.41977	1.57097	1.66381	1.88013	2.75009	2.42787	1.91202	1.28961	1.65766	2.10586	4.04397	4.9648	3.67138	2.72993
Sevir.9G488400.1	34.6499	42.5178	43.1707	30.8797	27.7932	37.3129	35.7278	37.6891	45.4495	53.2042	34.8633	34.0983	38.4763	39.3173	28.4227	27.4302	35.795	37.9352	40.9545	31.8376	36.5506	33.0107	33.2437	35.6014
Sevir.9G101300.1	0.801435	0	0.559538	21.3359	15.0532	0.334674	0	0	0	0	0	0	0	0	0	0	0	0	0	0	0	0	0	0
Sevir.9G580900.1	20.989	16.4237	16.0175	15.2706	6.85139	5.80979	4.40501	17.0319	13.1867	9.90517	22.1467	10.574	23.1875	23.9791	40.7298	39.6837	14.1195	15.8687	4.37933	11.917	15.2849	31.1001	34.051	31.4328
Sevir.9G265800.1	9.7066	9.48646	9.58701	9.50225	10.0595	10.1057	8.50379	8.20378	10.7837	10.3729	8.90925	8.95185	7.98081	9.49923	9.60527	9.57082	11.3032	10.3627	11.661	10.6957	13.6339	9.87396	12.2405	11.4401
Sevir.9G482800.1	7.69987	8.41011	7.99502	9.63404	7.78531	6.63592	5.98069	8.10744	8.01838	7.3048	7.94801	9.9351	10.2609	9.35707	11.494	11.1932	7.68266	9.35282	8.13343	8.83879	9.19532	9.45527	9.91489	9.56641
Sevir.9G246600.1	0	0	0	0	0	0	0	0	0	0	0	0	0	0.624066	0	0	0	0.26188	0	0	0	0	0	0
Sevir.9G323400.1	17.4924	14.6728	14.0504	26.7588	26.8007	25.0204	13.6516	16.0417	17.914	17.3085	19.7901	12.1606	14.3909	15.0947	12.9093	14.5996	11.6773	10.9584	12.2333	12.9906	10.3995	10.2462	13.123	12.6996
Sevir.9G116700.1	66.2357	54.4335	47.5607	78.6786	69.1814	65.5908	44.4918	48.9496	59.7372	48.5441	67.8047	49.1477	45.3069	48.5956	61.1482	62.9407	68.1033	60.6163	49.5546	77.1249	86.7276	89.1471	84.1148	78.3911
Sevir.9G357700.1	20.5954	19.4092	14.9937	28.363	27.2975	17.3539	9.36325	18.873	25.253	13.7064	23.6697	11.5886	15.246	16.588	16.3857	22.5834	28.6794	22.4783	14.6453	22.3496	30.1642	35.4408	36.4461	35.902
Sevir.9G392800.1	0.280009	0.481895	0.341915	0.095816	0.239874	0.089344	0.159397	0.204012	0.474474	0.28253	0.883922	0.543226	0.75085	0.838121	0.633127	0.790215	0.465874	0.522285	0.546508	0.419274	0.504532	0.663523	0.592833	1.01348
Sevir.9G105100.1	0.386497	0	0	0	0.6913	0	0	0	0	0	0.200159	0.191381	0	0.235923	0.204101	0.189819	0	0	0	0	0	0	0.177866	0.525323
Sevir.9G075700.1	0.557675	0.712222	0.584472	2.10939	0.660308	0.135102	0	0.648022	0	0.985937	0.231835	0.443239	0.382006	1.09485	0.710835	0.110263	0.262857	0.585116	0.455322	0.837639	0.790917	1.59375	1.3491	0.306276
Sevir.9G021400.1	196.817	102.953	91.686	241.299	182.98	123.714	102.933	89.0276	103.421	91.8932	249.875	159.284	77.3823	93.6451	208.083	224.106	114.063	96.5322	84.7653	160.692	128.605	348.827	244.291	218.479
Sevir.9G458400.1	11.3348	11.394	11.3255	11.5355	9.24348	10.5963	16.0675	12.0384	12.2455	11.3419	11.0759	12.1897	15.4577	15.0997	11.6417	14.0961	19.0366	22.309	13.7229	18.0354	21.2596	16.6016	20.0646	19.3064
Sevir.9G104600.1	10.1959	4.94232	3.21191	9.50348	4.68405	4.79048	4.13204	1.76604	1.2072	1.3645	7.50957	3.8718	0.796804	2.2335	4.56314	7.58099	1.00058	0.598991	0.295723	0.841219	1.33339	1.70687	2.71549	2.53803
Sevir.9G073800.1	15.4475	18.1676	15.6142	17.8178	15.4226	10.8232	15.9026	15.8589	21.5585	13.269	15.5759	17.7996	15.4987	15.0922	14.7557	15.4208	19.2037	16.6601	10.4062	19.8379	20.8386	21.4511	21.272	21.6963
Sevir.9G271900.1	5.01028	4.7801	7.04978	1.97852	1.90889	2.36748	3.36602	4.26501	2.96188	7.22288	2.93131	1.68189	3.57585	4.94475	4.10541	5.04512	0.713082	1.61088	1.10044	0.928277	0.833361	1.52662	2.51756	2.66834
Sevir.9G560150.1	2.23474	2.12914	1.1102	0.890233	1.39295	1.42658	1.8573	1.91817	2.21184	1.55923	4.2764	1.51787	1.60896	2.45304	3.62087	3.13787	1.66053	2.71084	2.28032	1.87415	1.90392	1.88903	2.40359	2.68808
Sevir.9G427800.1	34.5717	17.1599	20.0248	26.535	30.728	18.6267	16.7032	10.9508	8.35682	7.13666	23.0793	19.3946	8.30657	13.1561	15.5791	21.9214	10.7924	7.14028	9.11386	11.2646	9.45919	12.1093	19.6059	14.6412
Sevir.9G075900.1	0.365638	0.180856	0.111034	0.344041	0.405193	0.050219	0.080606	0.049237	0.025042	0.071633	0.0453	0.109423	0.101696	0.104859	0.139701	0.17243	0.105175	0.162839	0.263903	0.041749	0.179785	0.18067	0.167379	0.245161
Sevir.9G327100.1	3.97593	2.13135	1.43308	1.77089	1.6743	4.30112	1.56601	3.09116	0.662646	2.52012	2.5722	0.898949	1.66752	1.34371	1.56969	1.24191	35.125	45.6273	48.7231	28.1848	34.2979	25.1161	25.1619	26.0806
Sevir.9G367950.1	21.012	35.5789	33.2542	18.081	16.7205	16.8801	34.2068	32.6035	51.4783	40.9535	24.5018	43.7668	70.0856	43.6546	30.9308	38.4431	34.6611	32.7052	34.0861	26.8594	32.9696	27.2413	28.7462	28.2909
Sevir.9G155800.1	27.0158	25.2899	25.8609	26.0655	23.534	15.3499	18.5346	23.4909	20.737	19.9695	22.5508	25.4354	30.9876	30.0829	30.9871	35.0788	27.6512	24.8734	19.2615	28.4581	27.2059	33.1724	27.9682	26.1057
Sevir.9G297601.1	0	0	0	0	0	0	0	0	0	0	0	0	0	0	0	0	0	0	0	0	0	0	0	0
Sevir.9G180900.1	0.17889	0	0	0	0	0	0.23971	0.215261	0.417278	0	0	0	0.606149	0	0	0.175881	0	0	0	0.331283	0	0	0	0
Sevir.9G175600.1	0	0	0	0	0	0	0	0	0	0	0	0	0	0	0	0	0	0	0	0	0	0	0	0
Sevir.9G269000.1	0	0	0	0	0	0	0	0	0	0	0	0	0	0	0	0	0	0	0	0	0	0	0	0
Sevir.9G445966.1	0	0	0	0	0	0	0	0	0	0	0	0	0	0	0	0	0	0	0	0	0	0	0	0
Sevir.9G173600.1	54.573	36.2956	36.819	42.3508	37.6474	54.1612	45.0462	36.9319	78.7197	75.7565	96.1027	76.3949	69.3587	79.0621	98.268	105.179	67.9587	66.3882	53.7282	60.2856	76.6109	72.4407	61.4846	71.5425
Sevir.9G253300.1	35.0438	33.2255	35.1733	38.4329	34.1676	29.0553	28.4086	36.5869	45.8368	40.1335	45.4124	34.2829	37.818	39.1523	42.1079	47.5053	44.0859	46.5798	32.1064	35.3	54.6997	46.1631	46.4186	49.8309
Sevir.9G536150.1	0	0	0	0	0	0	0	0	0	0	0	0	0	0	0	0	0	0	0	0	0	0	0	0
Sevir.9G429550.1	265.521	251.534	312.345	389.245	260.713	91.3069	293.554	364.151	177.479	100.624	135.394	179.383	248.299	265.274	261.929	314.865	67.9156	68.2598	22.3925	56.4725	76.9402	109.49	62.1703	79.0304
Sevir.9G319500.1	2.67145	3.39862	5.31561	1.54235	4.48394	9.37086	9.40864	4.71556	3.65369	2.6566	2.4811	3.98032	18.0573	17.5298	13.4963	10.1864	12.1645	8.16596	10.7287	8.33151	9.53939	7.49392	11.7932	14.5062
Sevir.9G561200.1	0.477163	0.126116	0.310049	0.112359	0.140961	0.071038	0.076322	0.068468	0.069827	0.264268	0.249383	0.299805	0.069282	0	0.31963	0.356189	0.214742	0.190679	0.060907	0.284825	0.306881	0.217334	0.51026	0.277943
Sevir.9G328200.1	0	0	0	0	0	0	0	0	0	0	0	0.138696	0	0	0	0.13805	0	0	0	0	0	0	0	0
Sevir.9G385500.2	7.37698	8.03778	11.4728	7.50168	9.62424	8.78361	9.12173	9.5046	6.55661	8.47004	7.77401	6.6901	11.0644	8.93437	11.579	10.399	6.38289	10.167	7.14276	6.95834	6.73583	6.10691	5.04256	6.61016
Sevir.9G340400.1	0	0	0	0	0	0	0	0	0	0	0	0	0	0	0	0	0	0	0	0	0	0	0	0
Sevir.9G060100.1	0	0	0	0	0	0	0	0	0	0	0	0	0	0	0	0	0	0	0	0	0	0	0	0
Sevir.9G278800.1	0	0	0	0	0	0	0	0	0	0	0	0	0	0	0	0	0	0	0	0	0	0	0	0
Sevir.9G445800.1	25.2646	23.1934	19.4829	24.1415	22.4099	23.2895	24.4578	22.2587	31.0463	24.6277	27.1632	24.9638	26.3847	20.6759	27.8639	26.8181	31.6914	28.1806	26.1297	29.5996	29.578	29.974	28.7804	29.346
Sevir.9G307800.1	14.0936	12.7959	13.1628	12.9496	13.181	11.604	10.0712	14.8797	14.9538	12.144	17.549	13.3688	22.3111	16.918	22.2518	22.4607	18.8768	17.6211	14.3358	17.4543	17.8558	19.4379	16.1617	18.1093
Sevir.9G019500.1	0.132248	0	0	0	0	0.238323	0	0	0.11579	0	0	0	0	0	0	0	0	0	0.201399	0.092942	0.504223	0.353681	0.368654	0.363388
Sevir.9G312900.1	50.2462	51.8718	48.6653	52.788	47.5562	66.3931	62.2926	50.5138	62.4793	63.1636	65.5268	61.3873	52.3933	53.782	50.3776	62.8112	59.6315	56.4227	71.6171	54.5083	74.2889	78.2269	76.5048	75.8641
Sevir.9G112100.1	0	0.036353	0	0	0	0	0	0	0.080529	0	0	0.069949	0	0	0	0	0.041927	0	0	0	0	0	0	0
Sevir.9G514950.1	0	1.03533	1.02349	0	2.44945	0	7.79924	0	0	2.2349	3.08075	1.02962	0	2.43015	0	0.985255	1.19138	3.01397	0	0	0	0	0.942353	0
Sevir.9G330200.1	15.1098	13.5136	14.4307	12.6725	12.8243	9.25245	11.5534	13.6539	17.5616	15.8391	16.3808	17.1901	16.2397	14.2413	14.6352	17.2319	21.536	21.2532	18.1363	21.3235	20.6775	28.0416	24.9945	22.3893
Sevir.9G098000.3	75.7488	65.6994	61.111	70.6815	66.0422	75.8773	68.0206	57.9698	46.6412	52.6086	53.1769	48.3875	41.1328	54.1091	47.6473	56.5306	29.8489	32.5865	34.3271	25.4944	28.1787	26.3438	30.5083	31.6158
Sevir.9G343600.1	2.52438	1.17797	1.07205	2.49319	3.75942	1.90455	1.25651	1.09099	0.82145	1.0095	0.651082	0.711256	1.357	0.960777	1.29225	1.9007	4.10789	3.15287	3.9746	3.02646	2.83066	2.82144	3.57873	2.218
Sevir.9G503501.1	17.4006	18.9681	18.7775	15.2593	13.6137	18.4401	21.5028	18.0465	21.9172	20.204	22.4518	18.9987	22.787	22.5575	22.763	24.2448	18.8632	21.609	22.5478	22.9188	24.3235	19.7276	20.1863	20.9669
Sevir.9G291400.1	0.913736	1.06193	1.56481	1.65175	0.141598	0.421659	0.601743	0.440445	0.616147	0.907483	0.151856	0.806734	0.02839	0.293172	0.234114	0.168598	0	0.467658	0.17209	0.093246	0	0.089622	0	0.022811
Sevir.9G554700.1	0	0	0	0.019482	0	0	0	0	0.024105	0.022988	0	0	0	0	0	0	0	0	0	0	0	0	0	0
Sevir.9G465800.1	0.052348	0.054989	0.018003	0.147755	0.020537	0	0	0.079868	0.020305	0.019377	0.036782	0.053334	0	0.021257	0.075642	0.034999	0.04275	0.094518	0.017845	0.03393	0.073051	0.03266	0	0.083047
Sevir.9G523200.1	27.0614	29.9841	29.9184	21.1068	18.527	26.9362	28.9664	24.6734	29.9155	39.672	30.8355	35.3454	27.3529	32.2477	28.7767	29.5686	26.8323	27.9212	42.0323	24.8574	29.2268	33.1243	31.2906	35.1668
Sevir.9G092932.1	1.17818	1.04657	0.826295	0.749856	1.40527	1.21228	1.32039	0.716271	0.456333	0.433395	1.4234	0.388954	1.55046	1.91727	0.829455	0.385689	0.686876	0.607478	0.997273	0.181404	0.589094	0.878448	0.180688	0.355784
Sevir.9G250700.1	45.4704	41.0964	39.8337	63.3133	56.8204	55.8613	29.6853	32.1425	29.3759	31.7746	41.1961	23.0336	19.5836	28.4085	25.7921	31.5391	27.5153	28.4789	24.119	21.383	20.0417	25.1397	17.7759	21.0099
Sevir.9G317500.1	5.90462	7.36722	6.95808	7.61055	7.65204	5.76409	8.67052	5.30372	8.14943	5.69985	8.58253	6.81783	9.13987	7.12902	8.98174	11.6997	7.1041	8.39861	5.73945	9.28559	11.732	11.2664	13.5935	12.2429
Sevir.9G259400.2	0	0	0.762118	1.16141	0.289739	0	0	0.301683	1.94533	1.87162	0.250229	0.720535	1.09102	0.884185	1.53077	0.237083	1.41201	0.495468	0.732487	1.55777	0.722317	0.436367	0.445156	2.40961
Sevir.9G107100.1	0.143528	0.15119	0.705744	0.067547	0.084621	0.126652	0.407129	0.164451	0.544234	0.636806	0.527481	1.48998	0.421297	0.306703	0.425632	0.430357	0.4791	0.733163	1.5768	0.830636	0.521795	0.431304	0.380542	0.507508
Sevir.9G221800.1	113.335	121.688	100.802	98.227	67.9062	92.4813	146.582	110.99	175.646	111.617	128.142	154.378	157.987	145.446	188.348	171.776	17.9468	18.387	5.96297	11.7749	27.5915	21.0419	22.551	23.0351
Sevir.9G268400.1	14.7239	12.9534	13.0429	5.52012	2.67673	4.19539	7.8045	12.5116	15.446	13.6671	17.7279	15.7009	13.0741	16.9485	26.9511	28.9248	1.96755	2.11154	0.655954	2.34625	4.12302	7.17056	5.62948	4.18261
Sevir.9G322700.1	0.148219	0	0.077243	0.139724	0.175279	0	0	0	0	0.246043	0.15458	0	0.256763	0.272541	0.079182	0.147198	0	0.078591	0.075659	0	0	0	0.069921	0.205929
Sevir.9G186100.1	2.32781	1.763	1.73329	4.28821	5.79586	2.8202	1.54543	1.79936	1.12414	1.06553	0.635782	0.969239	1.71137	1.60952	0.761018	2.01769	1.40267	2.543	2.58439	1.74621	1.77657	2.27118	3.38473	2.36824
Sevir.9G109900.1	15.7527	17.3589	18.4815	15.3407	14.5803	16.5305	17.1676	18.5149	12.0094	16.3389	13.6918	14.3522	11.509	10.5715	12.5342	14.8399	20.2708	17.9731	22.45	19.9755	29.646	27.8801	32.0841	30.2463
Sevir.9G469900.5	0.85119	0	0.29671	0.267917	0.335729	0.228146	0.7396	1.09248	0.889032	0.418273	0.19681	1.13072	0.216949	1.16031	0.70481	0.655792	1.00782	0.897092	1.54438	1.51656	1.15471	1.78118	1.32699	1.47859
Sevir.9G538900.2	0	0	0	0	0	0	0	0	0	0	0.0203	0	0	0	0	0	0	0	0	0	0	0	0	0
Sevir.9G084300.1	0.129926	0	0.053703	0.048906	0.03061	0.09123	0	0	0.030274	0.02884	0	0	0.39847	0.475348	0.168578	0.026019	0.158482	0.16833	0.026565	0.025171	0	0	0	0
Sevir.9G349650.1	0	0	0	2.8186	0	1.81193	0	1.77236	4.74451	0	0	0	1.68192	3.53377	1.543	0	0	1.48257	0	2.70405	1.45754	0	2.74525	0
Sevir.9G238900.2	0	0	0	0	0.065037	0.13086	0	0	0	0	0.057598	0	0	0.202166	0	0	0	0	0.112461	0.158041	0	0	0.052473	0.102847
Sevir.9G361800.2	77.8192	66.0269	59.6481	75.4569	70.4476	67.2095	54.6753	56.5181	72.1463	62.5587	74.8078	64.3874	65.9404	81.105	75.0827	82.7511	92.1528	82.5173	73.1921	84.9357	95.5045	96.3853	84.6385	94.7093
Sevir.9G106432.1	28.4696	23.3038	16.5776	24.3019	25.4359	22.5124	16.9721	24.5616	26.9319	28.0136	33.7504	20.329	34.792	42.5071	40.9031	42.2071	43.3443	43.0748	32.7591	34.5121	36.1906	36.1837	33.7188	36.0269
Sevir.9G347400.1	0.96947	1.02565	2.35385	1.52232	0.687609	1.92873	1.90776	1.85573	11.2814	11.0217	6.75011	7.9797	36.7847	39.8241	35.7019	39.079	85.985	89.7907	161.612	74.4799	186.074	166.683	143.856	152.36
Sevir.9G008000.1	1.39417	1.26539	1.27146	1.85223	1.86797	1.47268	0.99402	0.719964	1.43347	1.3652	0.89138	1.02723	2.03019	1.83391	1.30006	1.28617	1.39955	1.71089	0.922208	1.98484	1.68119	1.3217	1.74873	1.68279
Sevir.9G277800.1	2.2737	2.43399	2.24013	2.38176	2.50826	3.53961	2.96042	2.64731	3.25215	4.02686	2.50258	3.04485	3.7877	2.95579	2.64905	3.11508	3.33726	4.02139	2.7358	2.79347	2.81792	2.60959	2.86251	2.10849
Sevir.9G223200.1	53.9097	48.8663	49.5357	49.6582	53.294	52.7651	53.5238	53.1606	52.2136	58.88	61.3189	63.7716	55.9058	53.2115	72.0476	69.811	61.607	65.7135	65.829	65.6293	77.5343	70.8106	80.153	69.655
Sevir.9G279100.1	0	0	0	0	0	0	0	0	0	0	0	0	0	0	0	0	0	0	0	0	0	0	0	0
Sevir.9G199550.1	0	0	0	0	0	0	0	0	0	0	0	0	0	0	0	0	0	0	0	0	0	0	0	0
Sevir.9G331400.1	0	0	0	0	0	0	0	0	0	0	0	0	0	0	0	0	0	0	0	0	0	0	0	0
Sevir.9G364900.1	75.0204	22.7194	15.2378	38.5845	36.4342	88.4685	47.3008	13.7066	8.81066	34.1207	58.6492	21.2671	76.7574	23.5767	45.0776	38.1961	56.294	59.1653	46.0357	63.3628	53.356	76.5821	52.4447	56.5744
Sevir.9G423900.7	21.4872	22.5167	24.1771	16.553	17.6696	22.5942	18.0685	18.0513	18.3138	25.3347	22.5958	19.7451	21.6715	24.299	19.7545	21.4816	17.4092	19.9537	22.8325	15.0358	20.9754	20.4829	21.137	19.8909
Sevir.9G461700.1	18.7778	20.7803	21.8362	15.7734	14.0111	14.9743	16.7971	18.4308	23.4187	24.0891	20.5644	20.9113	21.5553	23.2257	19.221	21.6871	22.3509	22.1168	22.7663	19.6535	21.1088	20.6961	20.9042	20.4658
Sevir.9G330500.2	1.53736	0.971401	0.813152	0.932488	0.5236	1.28505	0.688365	1.33072	0.757136	0.909556	1.04067	1.21169	0.883173	1.41804	1.51117	1.093	0.581053	0.955879	0.558653	0.659531	0.355111	0.505977	0.626485	0.967251
Sevir.9G147100.1	4.87197	3.83745	6.03263	3.21224	3.23141	5.47197	5.56658	5.31224	3.36642	5.11485	4.38649	4.1455	6.39112	5.44565	6.93361	6.74383	9.131	8.93381	7.03784	7.47839	8.59935	7.47755	7.08924	8.33599
Sevir.9G408000.1	263.296	292.189	277.586	299.071	314.949	265.202	246.406	292.733	266.726	224.636	228.046	221.414	234.301	214.641	196.481	203.696	242.259	214.224	188.038	258.093	202.524	230.874	232.224	247.795
Sevir.9G565066.1	0.87256	0.614866	1.82276	0.560571	0.69773	2.19398	1.18099	3.32957	0.986787	2.24983	1.19802	1.7345	2.29335	3.52728	0.305624	1.98663	2.37895	2.36054	2.32371	1.59705	5.46609	3.96134	4.81544	3.94721
Sevir.9G354900.1	80.6108	48.9422	42.35	44.7172	80.8289	206.614	31.0891	24.8708	49.0448	81.0293	122.019	35.659	23.6903	39.8824	36.9007	22.2193	19.1451	31.2761	39.9048	15.7674	14.0389	15.8936	11.8346	12.8576
Sevir.9G487050.1	0	0.527723	0.521247	0	0	0	1.35989	0	0	0	1.03538	0	1.15729	0	0	0	0	0	0.484363	0.463498	0.497404	0	0.472444	0
Sevir.9G316500.1	8.70243	5.82443	8.91417	7.91694	9.11827	14.0061	7.09987	4.39069	2.86547	7.34861	8.91412	5.26964	2.8188	2.71402	3.42416	3.71366	3.72957	4.77266	6.0784	3.18768	2.81158	2.34391	5.10829	2.82574
Sevir.9G225100.1	61.3853	61.9078	62.9538	37.9857	26.8896	45.7456	44.6899	66.6564	125.696	103.563	96.7887	100.765	150.019	162.299	139.818	172.715	67.1195	66.2396	47.8223	32.7711	44.701	37.9746	38.3324	49.1268
Sevir.9G322200.1	0	0	0	0	0	0	0	0	0	0	0	0	0	0	0	0	0	0	0	0	0	0	0	0
Sevir.9G204300.1	4.08751	3.87805	3.43049	3.42449	3.66485	2.8451	2.84326	3.79486	1.52716	2.44752	2.52974	2.23191	4.35712	2.84677	3.52154	3.63262	2.62315	2.98318	2.50588	3.38338	2.54226	2.18497	0.982192	1.99911
Sevir.9G227300.1	0	0	0	0	0	0	0	0	0	0	0	0	0	0	0	0	0	0	0	0	0	0	0	0
Sevir.9G266400.1	6.61142	6.61712	6.65937	4.09295	2.87953	4.92972	9.46866	5.38772	9.03012	10.2816	9.80302	5.88471	9.50265	9.09685	7.57994	6.65727	7.90955	6.89759	10.4609	5.79401	7.89118	6.97227	6.11934	7.62344
Sevir.9G093700.1	2.2178	2.46026	2.43783	2.99488	2.73196	3.09099	4.25583	2.39731	3.82492	3.12344	3.69869	4.36834	3.13275	3.60371	3.53552	3.00502	4.26978	4.44381	2.43574	4.82507	4.27156	3.77819	3.69779	4.02021
Sevir.9G450700.1	0.166407	0.152709	0.135661	0.143483	0.252711	0.168664	0.102992	0.237842	0.032224	0.05393	0.073234	0.04253	0.123788	0.092787	0.075355	0.097538	0.034153	0.007543	0.056747	0	0.021865	0.019602	0.013613	0.033178
Sevir.9G497000.1	0	0	0.305102	0.183633	0.115047	0	0	0.224771	0.11424	0	0.101126	0.58082	0.222818	0.238565	0.103455	0.962703	0	0	0.198431	0	0.395356	0.348448	0.363388	0.357337
Sevir.9G060500.1	1.9595	1.81883	1.72183	1.36045	1.11544	1.58597	2.1379	2.06285	2.7468	2.28087	2.15143	2.4239	2.95115	2.58279	2.78815	2.95258	2.49732	2.3171	2.64891	2.51283	3.45625	3.31756	2.89917	2.74478
Sevir.9G331200.1	7.04379	8.37556	8.23032	6.56611	14.343	4.07941	12.4743	8.10795	3.65571	4.59868	1.02672	3.68901	1.62404	2.50964	2.07279	3.80788	5.7334	4.42554	4.44341	6.18219	7.35805	3.90076	9.33814	8.33526
Sevir.9G226100.1	0	0	0	0	0	0	0	0	0	0	0	0	0	0	0	0	0	0	0	0	0	0	0	0
Sevir.9G553700.1	0	0	0	0	0	0	0	0	0	0.183562	0.172442	0	0	0.203429	0	0	0	0	0	0	0	0	0	0
Sevir.9G158200.1	29.99	26.5505	24.8938	26.0794	27.2167	29.1344	27.7589	21.6965	20.0987	20.1275	20.8619	22.5979	17.8339	19.6655	18.3816	18.8159	22.1637	20.8045	20.0445	24.1601	22.2894	22.4731	22.8974	23.9593
Sevir.9G235000.1	0	0	0	0	0	0	0	0	0	0	0	0	0	0	0	0	0	0	0	0	0	0	0	0
Sevir.9G223900.1	26.33	24.5724	24.6396	24.2916	23.2183	31.9757	28.5227	24.216	26.3197	25.7916	24.9968	22.1249	15.9539	22.5841	20.1862	21.8487	25.1939	26.2632	25.3614	21.9725	27.9959	27.9248	28.5306	29.1938
Sevir.9G312366.1	1.76014	2.14356	1.29645	1.17819	1.015	1.61353	1.18591	1.07583	2.23717	2.34236	1.1082	1.14763	1.46738	1.76791	1.34857	1.60189	1.51687	1.76441	1.19904	1.24328	1.82587	1.29924	0.903261	1.54649
Sevir.9G041900.1	22.6851	20.4045	24.9541	12.7599	13.7676	24.5786	22.7166	18.132	19.2097	29.6191	21.9509	21.5198	16.2254	21.2953	15.6691	15.6687	18.769	22.5155	33.4409	15.2736	21.9393	22.7647	20.9545	20.6654
Sevir.9G245400.1	0	0	0	0	0	0	0	0	0	0	0	0	0.121017	0	0	0.051739	0	0	0	0	0	0	0	0
Sevir.9G140900.1	20.0217	34.1533	29.7076	15.1488	5.2935	9.45426	30.9085	31.7844	38.9895	28.5244	24.8422	62.0207	60.3593	53.7829	36.7419	38.7211	12.784	13.2952	12.8989	10.7893	14.4184	15.5737	17.5087	22.8372
Sevir.9G379000.1	0.441533	0	0	0.104373	0	0	0	0	0	0	0	0.109687	0	0	0	0	0	0.579251	0	0.207317	0	0	0.205488	0.303205
Sevir.9G007600.1	48.3993	58.4752	54.7214	64.5593	70.2372	47.8845	57.762	58.3496	57.0204	44.0674	50.5375	51.7925	61.6558	49.7409	60.2499	55.5301	50.497	43.8139	34.4556	65.1706	49.6107	53.1043	53.3029	55.538
Sevir.9G307000.1	3.85449	3.72084	3.64856	2.61773	2.50887	3.04158	3.50671	3.47994	4.75803	4.11371	3.80533	3.29452	4.43797	4.27006	3.87926	4.61282	4.29834	4.33991	3.99829	3.54725	5.23861	4.4576	5.4502	5.19152
Sevir.9G132100.1	0	0	0	0	0	0	0	0	0	0	0	0	0	0	0	0	0	0	0	0	0	0	0	0.118742
Sevir.9G087900.1	3.45709	4.09692	4.99542	1.93204	1.99578	4.11013	3.9501	1.69171	5.08392	7.22979	6.99524	4.37647	3.4246	5.49668	3.65021	3.59916	3.4967	5.42146	10.599	2.70915	3.92737	3.46258	4.5826	3.53118
Sevir.9G581900.1	11.0755	9.02046	9.42716	10.1125	10.4602	13.9942	13.6662	9.08032	12.9501	14.3434	12.3426	10.9868	14.3358	13.3513	11.2686	14.0002	12.5006	11.6859	16.0229	12.0213	14.746	14.5021	13.6916	13.4756
Sevir.9G002300.2	22.1994	24.2442	24.2143	19.0496	18.899	20.5472	23.7213	25.1009	31.1886	35.8648	30.1594	29.5549	37.3964	34.781	32.3857	34.1732	27.8618	28.2609	38.5257	25.4052	31.0244	32.571	29.6211	31.1462
Sevir.9G582000.1	0	0	0	0	0	0	0	0	0	0	0	0	0	0	0	0	0	0	0	0	0	0	0	0
Sevir.9G301200.1	0	0	0	0	0	0	0	0	0	0	0	0	0	0	0	0	0	0	0	0	0	0	0	0
Sevir.9G164800.1	12.1308	14.4348	13.0886	11.0742	8.01421	11.9124	11.1522	11.1784	17.0962	17.386	17.7613	17.2781	16.8118	16.5986	16.7428	18.1478	17.3357	13.2384	15.0479	14.058	18.6299	17.8304	16.4446	19.7004
Sevir.9G048600.1	77.2103	51.3085	46.2156	58.8528	66.8594	49.0503	57.6185	49.8439	34.6536	23.4253	32.0727	30.5184	27.0309	41.8031	44.9048	70.049	45.7546	43.844	52.6958	49.6812	39.6095	49.5445	58.812	62.4786
Sevir.9G012600.1	5.85021	4.20491	4.46358	4.31063	3.36817	2.68673	2.79436	3.6189	4.18201	3.51001	5.66253	3.50153	4.98308	4.16815	4.74983	5.71173	5.20615	4.86191	3.95854	5.48993	5.79807	5.80153	7.32284	7.94729
Sevir.9G488000.1	137.519	88.1832	75.5186	398.929	413.866	284.074	277.621	191.292	49.8576	56.406	82.3104	66.7905	40.9013	46.0921	63.8478	71.5209	70.6046	56.2921	24.0536	74.9146	27.4432	20.1771	35.2957	22.408
Sevir.9G421500.1	50.5481	46.5131	48.4868	43.114	42.1133	51.3206	42.3396	39.6148	60.0839	73.7389	56.1783	49.6918	55.4872	58.9751	49.846	54.1717	52.7268	56.0738	64.1909	44.6832	69.7445	64.5916	61.9042	63.4794
Sevir.9G393400.1	0	0	0	0	0	0	0	0	0	0	0	0	0	0	0	0	0	0	0	0	0	0	0	0
Sevir.9G550800.1	0	0	0.388453	0	0	0.111985	0	0	0	0.205428	0	0	0.213188	0.227914	0.098916	0	0	0.09795	0.094807	0	0	0	0	0.085475
Sevir.9G193300.1	33.9575	27.5528	30.1591	18.61	27.3047	56.7517	23.7066	25.6247	29.3179	35.8287	28.3232	20.933	24.0599	28.2992	28.6608	26.9027	28.2458	28.87	39.6452	21.9807	26.9472	24.8139	21.0878	24.0225
Sevir.9G314700.1	276.97	295.08	272.381	292.188	275.588	238.795	273.324	326.119	294.126	259.853	255.868	298.835	219.946	296.601	330.245	299.826	299.989	298.77	283.441	287.545	226.621	232.328	237.777	244.779
Sevir.9G176400.1	0	0	0	0	0	0	0	0	0	0	0	0	0	0	0	0	0	0	0	0	0	0	0	0
Sevir.9G413000.1	1059.57	1112.85	1026.23	1258.96	1377.3	987.485	1023.08	1214.11	1173.57	939.517	1028.37	1125.68	1242.87	1074.33	1316.57	1144.92	1381.03	1192.33	1010.31	1420.75	1026.42	1089.8	1132.01	1098.55
Sevir.9G569800.1	5.73804	4.65194	5.64836	4.55058	5.76632	5.59529	4.37491	6.98951	7.92037	9.85165	7.49019	6.82074	6.93136	6.94285	7.567	7.92855	9.34938	11.0869	11.8394	6.46678	8.54715	6.96688	7.3806	7.34243
Sevir.9G247200.1	5.67852	9.90757	10.9682	7.38163	8.02395	6.88574	8.20322	8.04943	9.69361	12.183	3.33025	7.70059	11.6647	10.1077	12.9055	8.41052	13.5109	10.6129	19.6251	15.2506	21.0906	18.4452	11.0712	7.70911
Sevir.9G479000.1	1.03838	0.985519	0.785015	0.238324	0.775625	1.54066	0.285437	0.405951	0.206526	0.309209	0.186552	0.180164	0.298835	0.185301	0.109554	0.126811	0.278125	0.355558	1.03569	0.760723	0.369894	0.094316	0.147468	0.384156
Sevir.9G398400.1	2.02552	2.83851	2.48326	1.92571	1.68926	1.20671	2.26619	2.2942	3.09511	4.75511	3.11098	3.95072	6.71027	4.75727	3.81482	7.50664	2.37351	2.44218	4.42268	2.19146	6.10772	7.48527	7.02119	7.17639
Sevir.9G340200.1	0	0.122545	0.120694	0	0	0	0	0	0.135304	0	0	0.228625	0.131306	0	0.12223	0	0	0	0	0	0	0.102746	0	0
Sevir.9G538100.1	2.27179	1.90666	1.53292	2.16914	0.698605	0.502783	0.828597	0.754324	0.921534	2.04549	0.657258	1.16821	0.46453	0.88414	0.355329	1.11945	1.40081	1.13436	1.04318	0.953927	1.54083	1.09805	1.97169	1.74116
Sevir.9G285100.1	7.74301	7.35576	7.08484	5.87562	5.73115	8.97347	8.38831	6.61224	8.30466	8.61335	9.44765	6.62092	7.43451	6.77268	7.05109	8.05536	7.58963	9.6461	9.34608	7.42038	10.3495	9.911	9.82013	9.27135
Sevir.9G379300.1	1.54109	2.15165	1.78605	1.15215	0.962925	2.0368	1.78208	1.19528	1.27091	1.40691	1.85264	1.37303	2.43732	2.16108	1.26764	2.48733	0.602406	1.1655	0.50936	0.478974	0.703504	0.624825	0.651712	0.850713
Sevir.9G492000.1	8.86321	9.47165	10.2023	4.79327	4.59241	9.93563	6.87352	5.91678	5.95133	8.01174	6.52511	6.17152	4.19133	6.02264	5.43673	4.4431	5.28548	7.46366	9.56694	4.06657	5.30886	3.22249	3.70892	4.37715
Sevir.9G204400.1	6.88151	6.54252	6.70119	7.39732	7.01536	6.93999	7.09798	8.00062	9.37475	10.3985	6.54349	7.63604	12.0171	14.8487	9.1278	9.24823	9.23115	11.4851	13.0148	7.94606	12.4745	9.33211	8.57284	10.3066
Sevir.9G182001.1	0	0	0	0	0	0	0	0	0	0	0	0	0	0	0	0	0	0	0	0	0	0	0	0
Sevir.9G529000.1	3.40818	2.18985	1.78055	1.69294	0.954885	2.48445	1.86624	1.55185	1.89633	1.09092	1.12034	1.69934	1.44222	0.440033	1.62439	2.93343	1.5953	0.946561	1.55618	1.69453	0.913662	3.70564	3.36181	2.97375
Sevir.9G438800.1	0	0	0	0	0	0	0	0	0	0	0	0	0	0	0	0	0	0	0	0	0	0	0	0
Sevir.9G535100.1	5.14984	5.55223	5.60941	4.90436	4.61085	5.92479	7.24861	5.57165	7.87632	9.48209	6.94516	8.55552	6.3537	7.22716	6.29019	6.98982	5.85618	6.42951	8.90004	4.65881	6.14545	5.59669	6.10434	6.70525
Sevir.9G119550.1	0	0	0	0	0	0	0	0	0.881033	0	0	0	0	0	0	0	0	0	0.764605	0	0	0	0	0
Sevir.9G104500.1	0.173355	0	0	0.081787	0	0.104306	0	0	0.203571	0.095856	0	0	0	0	0.092391	0.085944	0	0	0	0	0	0	0	0
Sevir.9G036300.1	0.526965	0.561671	0.829923	1.12358	1.71765	0.160328	0	0.154483	0.618839	1.30954	1.09408	0.914317	2.09624	1.61522	2.23459	2.47023	1.69983	1.51292	0.672001	1.47684	2.12674	1.40862	1.70795	1.08107
Sevir.9G505850.1	1.67302	1.23417	2.02626	0.731338	0.914906	1.87764	1.19021	1.95869	2.11599	3.12693	3.87501	2.42445	1.90244	3.31366	3.27491	3.17567	2.41647	2.1509	2.23185	2.28578	1.68876	2.86694	1.78845	2.69991
Sevir.9G104100.1	20.3611	20.5087	20.0218	21.4363	20.633	21.6882	17.8262	19.5127	21.6552	18.9011	21.9599	18.9333	26.3931	19.7943	25.2012	25.4826	26.373	25.924	20.0099	21.2842	25.1389	26.0095	30.1197	25.4697
Sevir.9G148766.1	65.374	74.2078	75.2843	61.5755	41.1265	72.2517	58.8103	76.3124	75.4238	117.881	76.5095	80.9346	94.8493	59.6401	79.9505	107.51	91.2049	60.4393	58.244	77.8231	70.9064	73.5955	65.1316	73.0187
Sevir.9G580100.1	0	0	0	0	0	0.107613	0	0	0	0	0.090557	0	0	0	0	0	0	0	0	0	0	0.079672	0	0.087015
Sevir.9G378200.1	0.36069	0.256101	0	0.113767	0.284794	0	0.158359	0.560804	1.69542	0.265587	1.37363	2.98284	0.27392	0.589891	1.02064	0.950105	0.848055	1.25857	0.613352	1.3513	1.094	0.214465	0.669595	0.878747
Sevir.9G552500.1	1.15109	0.857814	0.482776	0.32667	0.817882	1.25589	2.42144	0.803726	3.38259	2.9253	1.67439	1.14312	4.72703	2.25978	0.855607	2.27528	2.1681	1.56878	1.64451	1.18759	1.3983	2.4659	1.39103	1.36874
Sevir.9G384600.1	4.05716	5.11379	4.65583	3.51542	3.07466	4.31513	6.92767	5.56586	8.16387	8.54669	3.82107	4.92943	11.2409	9.01083	7.79431	7.97459	5.37682	8.00152	13.5032	5.801	11.0802	9.06004	10.0183	10.7006
Sevir.9G485400.1	14.1141	11.5503	12.0096	12.7518	9.09249	14.9788	15.5142	11.3075	10.1932	16.3229	14.3017	13.9028	12.4628	15.8511	14.421	16.0527	11.4672	11.7189	11.8575	9.18013	13.4507	13.5452	12.6568	10.9098
Sevir.9G469200.1	5.19745	7.35166	7.36044	2.53665	2.36845	5.97471	6.26126	5.24893	5.72029	7.0044	4.97211	6.03787	6.39281	5.75243	4.89585	3.73766	3.67753	4.26621	4.98747	2.21017	2.70336	3.3029	3.09015	4.02151
Sevir.9G575600.1	0	0	0	0	0	0	0	0	0	0	0	0	0	0	0	0	0	0	0	0	0	0.057291	0	0
Sevir.9G309400.1	74.971	79.0921	73.5256	57.6466	58.7948	63.0376	73.6034	80.8506	92.0066	83.0843	79.5507	88.4233	113.041	98.8542	99.0896	94.8096	86.5384	80.005	96.8904	72.4001	77.471	78.827	75.0626	73.0077
Sevir.9G391200.1	75.8302	83.3271	85.6648	67.7652	77.4686	61.6845	55.3072	60.7669	56.2097	53.9562	55.28	57.5267	60.33	56.7023	47.3518	54.295	54.551	59.8374	46.2135	48.6916	40.8754	38.9197	45.4859	50.3228
Sevir.9G412100.1	0	0	0	0	0	0	0	0	0.042478	0	0.038223	0	0	0	0	0	0	0.039142	0	0	0	0	0.035088	0
Sevir.9G369350.1	2.50427	3.17266	4.33233	2.36504	1.48178	2.09203	1.00514	1.33584	4.5274	2.87523	3.5072	2.49423	4.1957	5.08167	3.69069	3.62503	1.93771	2.94228	3.63718	1.99776	2.84066	2.7627	1.89083	1.41657
Sevir.9G428500.1	21.721	22.9317	26.3205	15.3358	20.5797	25.0378	25.1272	21.528	21.2242	32.8898	19.5045	20.5906	29.2257	34.7727	20.5604	22.8614	13.5863	17.9462	21.0559	13.5753	25.9222	21.7481	22.1566	20.7383
Sevir.9G517600.1	7.1135	5.75724	7.33878	2.34959	2.10367	10.0646	4.27696	3.7943	1.04441	2.75313	1.85133	2.66052	2.75824	2.83561	2.55807	2.64417	1.89844	2.25267	3.17643	1.34436	2.17441	2.55644	2.91721	1.31065
Sevir.9G545500.4	16.044	13.9111	14.5756	10.5966	9.6624	17.5121	12.6781	9.10433	12.3807	12.1186	13.8747	14.7612	9.84592	12.0456	11.6562	11.8657	9.28772	15.1873	17.1989	5.74916	7.96471	8.83821	8.28878	9.44504
Sevir.9G044685.1	2.86036	2.8514	1.99161	3.43506	1.64057	1.66889	2.36376	1.19899	1.425	2.20468	2.25643	1.81635	1.59448	1.38199	1.38586	2.32048	1.44048	0.640892	0.796275	1.63931	1.50243	2.1823	1.30117	1.99782
Sevir.9G500500.2	85.3547	101.056	102.131	73.0316	74.0137	94.6836	100.242	94.3929	116.395	105.882	103.903	101.926	95.3855	126.891	91.7748	106.729	82.12	90.3083	115.079	89.3418	138.503	119.486	118.407	120.576
Sevir.9G306800.1	0.56615	0.119652	0.41179	0.266592	0.066883	0.06733	0.144618	0.259885	0.198751	1.37986	0.05921	0.341808	0	0.138611	0.121444	0	0.136075	0.422779	0.289087	0.433078	0.174967	0.671647	0.592975	0.581219
Sevir.9G326500.1	25.4547	24.7253	22.5297	21.9979	18.3148	25.9065	28.8836	28.5554	25.9714	29.4732	23.5019	26.1116	25.1146	24.3232	22.5541	27.2471	21.2631	20.1024	24.3024	21.7205	29.1013	21.6788	19.9635	21.0276
Sevir.9G235725.1	0	0	0	0	0	0	0	0	0	0	0	0	0	0	0	0	0	0	0	0	0	0	0	0
Sevir.9G128600.1	21.2079	19.6684	18.0413	10.8978	9.66323	9.99293	12.1234	23.5993	31.1516	27.268	17.1948	22.4563	28.7268	40.9993	32.7361	30.2672	52.2627	63.2501	54.2002	46.9199	64.4499	60.6199	60.9587	59.6896
Sevir.9G338800.1	0	0	0	0	0	0	0	0	0	0	0	0	0	0	0	0	0	0	0	0	0	0	0	0
Sevir.9G092700.1	4.08327	3.99926	4.35084	2.28145	3.12635	3.28442	3.51585	3.44786	3.65687	3.31404	4.48455	3.78628	4.54659	5.38395	5.24345	5.54558	3.70526	4.76757	3.57442	3.73355	3.64714	2.87457	3.96216	3.91901
Sevir.9G549300.1	0.348635	0.11452	0.157491	0.471564	0.48748	0.330749	0.136127	0.099765	0.101483	0.169329	0.206508	0.221691	0.051507	0.079677	0.235865	0.174678	0.372878	0.282776	0.334194	0.655494	0.887823	0.874342	0.762933	1.09681
Sevir.9G313675.1	0	0	0	0	0	0	0	0	0	0	0	0	0	0	1.32805	0	0	0	0	0	0.414755	0	0	0
Sevir.9G372700.1	5.62382	10.701	10.5381	0.817895	1.4083	7.3309	14.0392	6.27536	4.06783	5.4977	0.899391	2.47239	0.370731	3.05245	1.03436	0.855649	8.80089	11.8109	47.6839	6.09732	11.6223	2.80284	3.82751	4.35969
Sevir.9G176800.1	16.6467	20.6257	18.9819	18.1025	17.5701	16.2875	18.1706	18.537	19.7895	17.2836	18.56	18.6947	13.0433	17.3694	16.3475	16.902	17.9741	15.9885	16.04	17.4726	20.0141	19.328	19.1361	20.0342
Sevir.9G440800.1	0.111516	0.136689	0.191797	0.017487	0.021878	0.086657	0.069527	0.063808	0.086523	0.165098	0.019585	0	0	0	0	0.037271	0.022754	0.100629	0	0	0.019443	0.052142	0	0
Sevir.9G082100.1	16.245	17.1772	13.6373	20.9007	18.2647	15.1954	16.2002	14.2898	17.0405	14.1235	15.6123	14.655	13.835	14.8529	13.7252	16.5366	15.0431	14.0879	12.4199	14.5815	18.3932	20.3671	21.4447	18.2988
Sevir.9G066800.1	0	0.069275	0	0.061688	0	0	0	0.075201	0.30683	0	0	0.26281	0	0.080208	0.070077	0.065102	0.078372	0	0	0.062385	0	0.059448	0	0
Sevir.9G272400.1	5.97236	5.63873	4.81096	7.26039	4.25107	4.75184	6.26228	4.57263	7.22177	6.04481	8.3173	6.318	6.84962	5.82125	5.77543	9.32489	4.99944	7.51557	5.96697	6.67311	6.72893	4.37626	5.29743	5.37566
Sevir.9G489900.1	0.24233	0.254751	0.090992	0.580413	0.492869	0.180083	0.247769	0.176517	0.692591	0.611407	1.18306	0.918885	0.911204	0.805581	1.07303	1.05958	0.350021	0.809957	0.788379	0.662655	0.598351	1.06884	0.899771	0.857728
Sevir.9G352800.1	0	0	0	0	0	0	0	0	0	0	0	0	0	0	0	0	0	0	0	0	0	0	0	0
Sevir.9G477500.1	14.0761	14.4606	14.6044	14.2089	14.1279	14.1501	16.7508	13.7699	20.6125	25.3381	21.4356	21.9827	15.3387	20.1005	18.7973	21.3388	18.99	19.8805	23.0372	18.9981	29.8193	26.5334	30.2343	27.7758
Sevir.9G429200.1	44.792	42.474	49.912	36.5995	42.2633	37.5979	33.0015	32.53	33.9834	38.7636	31.183	35.3885	31.0073	33.2671	27.733	30.3977	24.3648	27.032	35.1276	21.2079	29.6993	28.8388	31.0799	26.6647
Sevir.9G002000.1	5.11591	4.76778	4.60542	4.266	5.10123	4.29608	4.47184	3.97252	3.95349	4.63814	5.17017	4.96739	5.82728	5.37374	4.65606	5.98546	5.6861	4.86842	4.29813	4.5398	5.52199	4.52718	4.57152	4.82597
Sevir.9G527500.1	0	0	0	0	0	0	0	0	0	0	0	0	0	0	0	0	0	0	0	0	0	0	0	0
Sevir.9G310000.1	0	0	0	0	0	0	0	0	0	0	0	0	0	0.257576	0	0	0	0	0	0	0.212975	0	0	0.096236
Sevir.9G127600.1	2.29211	0.561393	0.368378	1.08151	1.66857	0	0.68737	0	0.207083	0.389958	0.275351	0.439705	0.70915	0.973183	1.22129	2.01013	1.67356	1.67546	1.34975	0.83326	3.14462	3.80306	4.95985	5.0367
Sevir.9G208800.1	0	0	0	0	0	0	0	0	0	0	0	0	0	0	0	0	0	0	0	0	0	0	0	0
Sevir.9G428300.1	0	0	0	0.319759	0.133452	0	0	0	0	0	0	0	0	0	0	0	0	0	0	0	0	0	0.20966	0
Sevir.9G254751.1	5.34916	3.75528	4.97402	3.7967	5.18405	4.42683	4.00539	4.68088	9.28533	7.5189	7.95471	5.91082	12.8756	8.20071	6.32041	9.96572	5.14351	4.3253	5.45759	5.80531	7.86388	6.28792	7.3326	6.2179
Sevir.9G484900.1	0	0	0	0	0	0	0	0	0	0	0	0	0	0	0	0	0	0	0	0	0	0	0	0
Sevir.9G335420.1	0	0	0	0	0	0	0	0	0	0	0	0	0	0	0	0	0	0	0	0	0	0	0	0
Sevir.9G078100.1	40.6653	24.8123	23.0706	26.9799	18.4087	38.6382	51.6487	27.3776	31.1815	44.3545	41.8157	51.3035	68.179	35.9194	47.0689	45.773	65.6155	56.5729	30.8214	70.8339	72.2577	61.4091	49.7511	61.806
Sevir.9G304400.1	0	0	0	0	0	0	0	0	0	0	0	0	0	0	0	0	0	0	0	0	0	0	0	0
Sevir.9G016700.1	0.105746	0	0	0	0	0	0	0	0	0.117299	0	0.071414	0.124195	0.129114	0	0	0	0	0.036024	0	0	0	0.033997	0
Sevir.9G138700.1	0.143528	0	0.037144	0.540376	0.550033	0.253304	0.090473	0	0	0.0398	0.037677	0.072682	0.126389	0	0.077388	0	0.174218	0	0.07334	0.138439	0.037271	0.033177	0.103784	0.067668
Sevir.9G261900.1	8.48918	9.86392	9.03745	6.6741	7.15724	21.8023	17.9584	16.1262	14.4203	16.3678	8.96441	10.5135	11.0189	12.0444	8.01528	8.10838	5.24199	7.38966	9.15012	5.05252	9.85868	9.09755	9.23892	8.70999
Sevir.9G343500.1	4.90367	5.89586	5.87423	6.18738	5.35511	5.28698	5.5069	4.8994	6.58575	5.51214	5.11259	4.65894	5.72601	5.44215	4.83979	4.9817	5.42025	5.55332	4.72846	5.76035	7.89475	6.21158	6.27713	5.61995
Sevir.9G431000.1	9.94443	9.27584	9.13863	9.82322	8.84605	9.3948	7.87369	7.59689	9.73072	10.8199	10.25	8.64048	11.1119	9.85551	9.6113	11.9492	9.0452	8.63026	10.4622	8.33786	13.354	14.7564	14.1771	13.7974
Sevir.9G471300.1	6.55326	8.82384	8.60129	4.21153	5.57268	6.20018	4.92237	8.45684	9.69941	8.63046	7.73582	7.77952	5.56951	7.70011	5.49465	6.28826	6.59789	7.15763	5.51821	4.0324	4.07272	3.47819	3.91677	5.43168
Sevir.9G403200.1	8.30948	7.06207	7.89971	7.5189	6.48416	5.84369	5.97518	7.41053	8.84604	10.337	11.3678	10.0192	11.5439	10.216	11.4681	12.25	8.25156	9.83929	10.7524	9.13236	11.1259	11.915	11.9857	10.0465
Sevir.9G123300.1	10.5566	11.8126	8.82369	11.7339	11.9436	12.1591	14.102	10.0889	12.2251	7.2584	13.5642	11.2389	12.0352	9.92238	11.2396	11.6468	10.7286	11.9744	9.98441	14.1108	16.311	14.4747	16.9223	13.735
Sevir.9G582600.1	18.4001	15.4068	16.7848	16.7506	16.5317	18.2892	19.9346	15.1536	18.5193	20.4909	23.7549	19.9244	18.2163	20.1199	24.7593	24.9901	25.0627	23.3454	23.7062	22.904	29.6855	25.5056	28.6709	25.4835
Sevir.9G538800.1	32.0962	40.6863	43.6763	21.8883	20.3362	50.5952	39.3321	31.5222	46.1452	53.1073	44.8487	48.0147	31.8041	40.0104	33.8526	31.4726	39.5665	46.0866	49.1844	28.6712	38.5595	24.3471	26.169	29.8655
Sevir.9G072100.1	37.7865	39.8913	41.8781	36.9965	32.0628	20.3296	36.9343	38.783	38.7037	38.9907	30.8854	33.5102	42.4855	44.0496	38.0749	47.226	52.5989	56.0857	45.6874	42.4792	50.7548	50.1641	48.7217	53.7883
Sevir.9G428100.1	18.0034	10.6651	11.5009	20.1894	17.2384	9.77148	18.1395	10.0775	2.83644	6.38305	5.29058	6.24981	10.4724	7.50416	7.57656	9.90926	13.0472	10.5386	6.97359	13.6255	10.0686	6.04638	9.25974	5.95535
Sevir.9G365200.1	8.51854	8.36898	7.79412	9.8252	7.73972	6.716	4.90397	6.57587	9.95055	10.0227	13.3461	10.7628	13.4751	11.8109	10.9523	14.6022	9.92389	9.25567	9.82901	10.1684	13.234	13.4005	15.055	16.5983
Sevir.9G071500.1	0.134356	0	0.034756	0.252909	0.158389	0.197352	0.084568	0.038479	0.156703	0.037262	0.282287	0.170219	0.157919	0.287019	0.471165	0.604538	0.081635	0.180773	0.205976	0.06486	0.209533	0.155517	0.16215	0.285379
Sevir.9G264100.1	2.52902	1.89226	1.76472	3.13006	3.56842	0.984844	0.96851	1.77351	2.20218	0.885222	1.1514	1.25135	0.861306	1.22207	2.34233	2.28269	0.751564	0.467972	0.279544	1.32602	1.1421	0.892394	1.28446	0.713716
Sevir.9G524100.1	37.2885	33.7506	28.1854	41.4099	39.1004	38.7315	30.0474	25.4751	32.0697	27.216	31.1754	27.6618	23.7898	26.6579	25.0472	29.6737	34.1597	31.237	24.7679	34.6557	34.9378	41.8095	44.4281	40.2111
Sevir.9G179000.1	0	0	0	0	0	0.793235	0	0	0	0	0	0	0	0.260166	0	0	0	0	0	0	0	0	0	0
Sevir.9G452400.1	7.2341	5.80498	6.48946	18.7356	17.3135	8.51626	7.69155	6.4729	5.29566	6.49912	7.0608	6.44538	5.25898	6.59358	6.29149	8.1044	9.72364	9.88459	8.44563	8.57074	9.26032	7.79537	9.82086	9.63061
Sevir.9G222700.1	7.15653	7.4994	5.13037	8.40776	7.90088	5.90927	7.21478	6.3529	6.95648	4.66022	6.4598	5.08113	5.79033	5.58564	6.68329	7.91141	6.74625	6.49078	3.34258	7.64733	9.54755	8.74996	10.2493	10.4104
Sevir.9G006000.1	1.11226	2.89197	4.13696	0.098144	0.286862	1.88002	0.613034	1.43358	0.85147	6.20757	2.15381	2.46508	0.163326	1.23065	0.149972	0	0.042214	0.710515	10.8699	0	0.03612	0	0	0.032793
Sevir.9G241700.1	0	0	0	0	0	0	0	0	0	0	0	0	0	0	0	0	0	0	0	0	0	0	0	0
Sevir.9G292500.1	0	0	0	0	0	0	0	0	0	0	0	0	0	0	0	0	0	0	0	0	0	0	0	0
Sevir.9G534566.1	0	0	0	0	0	0	0	0	0	0	0	0	0	0	0	0	0	0	0	0	0	0.27662	0.279742	0
Sevir.9G389150.1	0.997907	3.40306	2.72905	2.66805	0.714272	1.97278	2.41685	0.486221	2.78069	1.98219	0.826569	0.988402	1.80059	0.730588	2.10713	1.56766	1.39635	2.67395	2.22897	1.843	1.19686	1.60771	0.918058	2.71143
Sevir.9G256000.2	0	0.061944	0.060862	0.027698	0.034681	0.103521	0	0	0	0.032658	0	0.02987	0.069321	0	0	0	0.035839	0	0	0	0	0	0	0.027843
Sevir.9G410200.1	27.8177	27.1406	25.6363	23.3633	22.0111	30.8992	25.7327	23.7705	28.7777	25.5313	30.0183	23.7311	25.598	29.4631	26.213	28.1569	25.344	28.0191	22.4637	18.5064	28.8206	26.661	27.8262	28.6653
Sevir.9G030800.1	33.9488	41.8854	38.7215	29.2548	33.7214	30.0159	33.8444	38.1825	40.1016	38.5061	31.6847	37.4513	49.3117	39.9207	38.8511	37.1506	39.0928	39.1392	41.5032	39.3677	39.9576	38.5894	43.7609	39.8896
Sevir.9G555500.1	12.512	8.08552	6.67444	1.17482	1.25832	32.9255	19.5896	1.90573	1.43972	5.05629	27.5839	36.1197	0	12.7088	3.72638	0	0	1.27666	11.3017	0	0.176619	2.04496	0.811786	0.319785
Sevir.9G350700.1	0	0	0	0	0	0	0.07776	0	0.071104	0	0.126931	0.061029	0	0	0	0.060432	0.145688	0.064689	0	0.40581	0.187394	0.11057	0	0
Sevir.9G468700.1	0	0	0	0	0	0	0	0.116849	0	0	0	0	0	0	0	0	0	0	0	0	0	0.090364	0	0.092667
Sevir.9G419100.1	27.0158	35.0953	36.2837	27.0558	28.2508	27.2224	33.0746	35.0192	29.3364	31.8672	28.5085	27.9449	22.4648	26.6375	22.4248	25.8365	22.508	23.6546	29.7952	20.4429	23.1948	21.9728	23.7649	23.4951
Sevir.9G270101.1	0	0	0	0.037857	0.047442	0	0	0	0.140852	0.178385	0.084384	0.203373	0.094247	0.049135	0.693086	0.120491	0.146136	0.129525	0.28765	0.116157	0.0417	0.148323	0.193353	0.113514
Sevir.9G426466.1	1.95125	3.66334	2.8143	0.755264	1.40356	2.97506	2.62203	4.05454	0.428675	2.59072	3.18579	0.388882	0.880587	1.40925	0.815087	0.755352	1.83262	2.34086	7.22086	1.41905	0.38209	2.14832	1.07843	0.353504
Sevir.9G333000.1	0	0	0	0	0	0	0	0	0	0	0	0	0	0	0	0	0	0	0	0	0	0	0	0
Sevir.9G055200.1	27.7099	26.1468	23.7969	27.6683	26.5582	28.0608	22.2893	23.2864	32.6565	26.1388	33.1458	24.4836	30.6836	30.861	26.7439	32.4089	29.7482	30.5466	24.6009	26.7137	35.2432	32.1263	35.7095	35.5418
Sevir.9G133433.1	0	0	0	0	0	0.062266	0	0	0	0	0	0	0	0	0	0	0	0	0	0	0	0.095993	0	0
Sevir.9G577500.2	0	0.21619	0	0	0	0	0.273138	0	0.941527	0.22392	0	0.401977	0	0.24752	0.214205	0.398367	0	0.417964	0	0.187279	0.405384	0	0.373268	0
Sevir.9G154400.1	18.289	16.0437	13.2024	23.3453	22.1213	14.2771	15.338	16.5207	17.7306	16.1857	20.2453	16.0931	20.0575	20.6698	24.1257	28.0226	21.6851	21.2536	17.3394	21.0619	23.8446	30.0627	24.6307	25.9734
Sevir.9G472750.1	0.547122	0	0	1.06305	0.657397	0.701993	0	0	2.33102	0.606233	0	0.547978	0.619578	0.654624	1.70569	0.526661	0	1.08068	0	0	1.06253	0	0	0
Sevir.9G398500.1	0	0	0	0	0	0	0	0	0	0	0	0.061394	0	0	0	0	0	0	0	0	0	0	0	0
Sevir.9G020800.1	0	0	0	0	0	0	0.237555	0	0	0	0.094991	0	0	0	0	0	0	0	0.186295	0	0	0	0	0
Sevir.9G199100.1	21.5578	25.9061	28.8701	19.6943	19.4485	18.609	25.0225	26.0587	30.2662	31.4819	24.546	25.3062	24.5108	28.0409	21.0697	24.3452	23.2972	24.1836	29.6984	23.7033	25.7574	23.3602	26.477	27.1549
Sevir.9G392400.1	0	0	0.031076	0	0	0	0	0	0	0	0	0	0	0	0	0	0	0	0	0	0	0	0	0
Sevir.9G313300.1	0.251527	0	0.263929	0	0	0	0.165981	0	0.147728	0.13889	0.130596	0.124723	2.00311	1.0796	1.33373	0.744927	2.36244	1.57754	0.769779	0.11764	0.127003	0	0	0
Sevir.9G101550.1	0	0	0	0	0	0	0	0	0	0	0	0	0	0	0	0	0	0	0	0	0	0	0	0
Sevir.9G070400.1	40.5848	33.8532	30.9056	39.0384	39.9862	48.3313	45.3315	31.3883	34.1971	29.7346	40.717	36.4593	15.9223	22.9264	31.291	38.745	29.0708	27.0227	19.2994	29.9745	41.5886	38.6097	41.9626	42.3842
Sevir.9G474900.1	12.5948	12.5316	12.3973	10.8983	11.8109	12.9082	12.5509	12.3721	11.0945	9.4562	12.1902	11.0806	11.4639	10.7508	11.21	14.0263	10.4759	11.0065	10.1919	11.83	11.1175	10.1774	11.9682	10.3099
Sevir.9G368500.1	91.7645	75.8805	99.357	34.4757	48.4146	146.595	67.3593	50.7856	52.4008	102.705	96.216	71.8344	57.0257	84.4042	61.2308	53.6322	50.6318	85.1962	116.482	29.8209	49.6588	44.7918	44.8273	45.3644
Sevir.9G113050.1	1.53483	2.11089	2.08499	0.992967	1.84327	1.31089	6.79946	1.33658	2.7387	2.83366	1.03538	1.53459	0.578647	0.61234	2.12737	1.97047	3.61974	1.01221	2.90618	3.24448	0.497404	1.88629	2.83466	0.927564
Sevir.9G517300.1	19.5081	10.7523	12.1215	23.9407	23.6059	15.3154	10.5984	11.4963	14.7751	13.8789	19.2987	11.7571	16.6379	12.7186	22.6001	21.6138	23.993	19.8118	18.8351	29.3954	32.8217	44.4006	35.7467	28.7979
Sevir.9G245800.1	0	0	0	0	0	0	0	0	0	0	0	0	0	0	0	0	0	0	0	0	0	0	0	0
Sevir.9G280700.1	31.6825	37.5543	39.3634	23.4016	22.0637	33.0435	35.1312	34.258	45.1217	51.2983	37.6198	38.8952	37.9921	44.2763	36.4156	37.1975	39.1352	40.8738	50.9805	31.3015	40.2661	36.4561	32.0144	35.7242
Sevir.9G536800.1	24.1843	19.4315	19.8504	21.0607	20.6495	22.6018	18.6863	17.3747	20.0009	22.0403	25.281	20.4868	16.5702	23.0996	22.5373	26.2216	21.71	21.4851	21.1902	19.5625	29.8135	26.5055	31.7453	31.517
Sevir.9G243600.1	17.1766	14.3681	14.1364	15.2246	14.1701	26.5719	14.1418	8.21469	9.78688	15.7272	20.4045	16.5656	9.34009	12.9285	12.3244	12.1287	8.72384	9.31473	15.1853	9.55153	9.46688	13.9372	12.8902	12.8176
Sevir.9G071000.2	3.25474	2.81327	2.90229	1.99209	1.52139	2.46972	2.43295	2.41006	2.02513	2.24825	2.16907	1.90682	1.90894	2.72979	1.82361	2.3779	1.84659	2.43661	2.2302	1.38353	2.18998	1.65753	2.10498	1.87353
Sevir.9G088200.1	34.3422	34.4853	36.5692	24.4317	22.7865	37.9498	35.2815	31.645	33.546	44.033	33.194	31.1606	28.8246	31.6755	29.5231	30.6658	31.7708	37.1921	43.2888	28.0768	34.6838	32.787	30.4609	32.1524
Sevir.9G535150.1	0	0	0	0	0	0	0	0	0	0	0	0	0	0	0	0	0	0	0	0	0	0	0	0
Sevir.9G313800.1	0	0	0	0	0	0	0	0	0	0	0	0	0	0	0	0	0.13011	0	0.112662	0	0	0	0	0
Sevir.9G260900.1	24.7067	27.347	26.2903	22.7773	19.2637	20.2021	25.1012	26.0201	28.6625	30.1163	25.1615	27.4991	39.4918	36.5818	33.5257	36.4512	29.0177	26.8949	33.8849	33.1903	40.0766	42.8864	41.864	45.9618
Sevir.9G077100.1	0	0	0.044998	0	0.025657	0	0	0	0	0	0	0	0	0	0	0	0	0	0	0	0.022765	0	0	0
Sevir.9G455966.1	0	0	0	0	0	0	0	0	0	0	0	0	0	0	0	0	0	0	0	0	0	0	0	0
Sevir.9G318400.1	18.0772	17.5117	18.4625	13.4497	16.4004	15.3981	13.9638	12.0615	12.1193	12.6016	17.5421	13.847	12.5477	12.9765	13.7346	14.0976	9.42482	12.4851	10.2008	7.0233	9.93544	13.0994	13.7576	13.7923
Sevir.9G324500.1	0.319055	0.675022	0.863075	0.601189	0	0	0	0.293124	0.373732	0.211999	0.13331	0.44848	0	0.234495	0.273301	0.126936	0.076441	0.135799	0.19547	0.121686	0	0.057993	0.121035	0
Sevir.9G125650.1	1.967	1.30953	1.16084	1.62908	1.31071	3.13479	1.45883	0.430587	1.01111	0.81468	3.31966	1.21963	0.559857	1.05538	1.56504	1.33539	0.433309	1.92903	1.00342	0.690467	0.621116	0.767286	0.456178	0.897989
Sevir.9G157700.1	0.40561	0.371449	0.39126	9.26258	6.30761	0.823238	0.711877	0.123852	0.315086	0.805838	1.33689	1.18099	1.43463	0.725591	1.31531	0.70383	5.30762	5.2236	9.14994	9.66088	5.91982	7.24232	5.2952	4.63588
Sevir.9G537000.1	7.77643	3.03394	4.07304	7.34854	5.79306	6.09111	3.00208	1.56451	0.79546	1.25262	2.54007	1.46287	1.19444	2.08194	1.66715	2.55404	3.01533	3.66657	2.42948	2.40976	1.66381	1.56783	2.70079	2.57086
Sevir.9G130300.1	45.2644	53.6696	56.1452	36.0878	36.4421	43.3097	52.4225	55.5874	72.4657	75.3953	60.7358	68.499	89.6008	84.129	71.0957	72.0241	63.0352	66.7186	88.8472	56.864	63.0331	64.1148	60.2338	62.1953
Sevir.9G136300.1	0	0	0	0	0	0	0	0	0	0	0	0.119314	0	0	0	0	0	0	0	0	0	0	0	0
Sevir.9G129650.1	11.7198	22.7616	29.457	3.70498	7.89077	5.04719	26.3513	8.06248	9.6871	25.9239	9.36224	24.0728	22.4925	33.0904	9.55359	20.5545	21.5467	19.7462	15.5506	13.2415	9.00867	14.2784	15.8963	9.61596
Sevir.9G369300.1	0.107626	0.32484	0.346753	0.075938	0.094966	0.312764	0.484914	0.338578	0.187746	0.328739	0.212862	0.247041	0.255409	0.196565	0.248123	0.189026	0.115589	0.145978	0.096319	0.026205	0.098726	0.025247	0.013153	0.038496
Sevir.9G403100.1	0	0	0	0	0	0	0.153591	0	0	0	0	0	0	0	0	0	0.21599	0.191796	0.061271	0.057297	0	0	0	0
Sevir.9G526400.1	19.4029	18.8439	12.9133	24.1938	23.2635	14.3618	10.9591	16.825	21.6928	16.1295	18.0149	17.2628	20.4602	20.2781	21.4158	21.6466	23.5388	20.8438	16.7045	22.6036	23.4153	22.46	20.0705	18.7498
Sevir.9G211466.1	0	0	4.17063	3.99439	0.706448	2.26259	1.55115	1.53241	2.48934	4.55304	0.592564	1.7676	0.665106	2.10532	2.43892	2.8255	0.6929	0.578944	1.09667	1.59651	3.98663	4.32831	2.71496	3.19582
Sevir.9G495300.1	352.447	372.009	347.658	376.025	314.568	330.833	354.105	334.302	363.274	323.673	368.87	359.323	250.965	285.707	275.81	281.152	277.943	253.684	246.917	289.774	278.285	278.131	277.708	297.624
Sevir.9G507700.3	3.1358	3.17952	2.94708	3.72905	3.96354	3.27386	2.53972	2.64431	3.5218	2.81547	3.26763	2.83619	2.31748	2.22571	2.18696	3.25252	3.02145	2.55199	2.01073	3.25489	3.26707	3.4431	3.92068	3.91231
Sevir.9G492201.1	0	0	0	0	0	0	0	0	0	0	0	0	0.748657	0.969133	1.53628	0.390036	0.618121	0	0.537601	0.12307	0	0	0	0
Sevir.9G508301.1	0	0	0	0.071434	0	0	0	0	0	0	0.079003	0.075815	0	0	0	0	0.090308	0.080306	0	0	0.077532	0.136886	0	0.070134
Sevir.9G307700.1	0	0	0	0	0	0	0	0	0	0	0	0	0	0	0	0	0	0	0	0	0	0	0	0
Sevir.9G332600.1	0.822147	0.48829	0.552183	0.399214	0	0	0	0.058942	0.213607	1.02496	0	0.258931	0.059901	0.377186	0	0	0.371412	0.329542	0	0.295423	0.318247	0	0.441681	0.096153
Sevir.9G484825.1	0	0	0	0	0	0	0	0	0	0	0	0	0	0	0	0	0	0	0	0	0	0	0	0
Sevir.9G140100.1	0	0.456951	0	0	0.067372	0	0	0	0	0	0	0	0	0	0	0	0	0	0	0	0	0	0	0
Sevir.9G298300.4	0	0	0	0	0	0	0	0	0	0	0	0	0	0	0	0	0	0	0	0	0	0	0	0
Sevir.9G334150.1	0	0	0	0	0	0	0	0	0	0	0	0	0	0	0	0	0	0	0	0	0	0	0	0
Sevir.9G567300.4	60.3212	58.266	62.4344	46.4393	44.5904	51.342	56.5026	62.7558	57.7293	71.1873	60.8976	65.2941	49.9845	63.6432	52.0789	56.3509	55.5131	55.2238	65.2272	48.2069	60.0821	55.5511	51.9441	56.0073
Sevir.9G282400.2	0	0	0	0	0	0	0	0	0	0	0	0	0	0	0	0	0	0	0	0	0	0	0	0
Sevir.9G484000.1	12.8273	15.5996	15.6784	10.167	9.77219	10.4837	15.1663	16.7544	17.2668	15.6713	14.1901	12.3531	13.3377	14.1838	11.4241	11.872	8.99406	9.74981	13.496	8.95454	11.5841	10.6488	12.2251	11.278
Sevir.9G474400.1	0	0	0	0	0	0	0	0	0	0	0	0	0	0	0	0	0	0	0	0	0	0	0	0
Sevir.9G018600.1	5.96346	13.8912	9.43509	5.24474	2.99173	2.72591	10.643	11.4694	42.8225	24.2992	18.3693	52.3758	43.8178	37.7362	32.0211	37.6503	3.98539	3.3039	3.24798	2.46732	6.57638	3.42602	5.50553	8.41361
Sevir.9G240900.1	0.199581	0.212691	0	0.190575	0.476181	0	0	0	0.926897	0.880972	0.413285	0.19768	0.450148	0.243529	1.05356	0.979785	1.62907	0	0.202634	0.921498	0.398954	1.25044	0.367223	0.723047
Sevir.9G295500.1	0	0	0	0	0	0	0.170422	0	0	0	0	0	0	0	0	0	0	0	0	0.063186	0	0	0	0
Sevir.9G216800.2	0	0	0	0	0	0	0	0	0	0	0	0	0	0	0	0	0	0	0	0	0	0	0	0
Sevir.9G143001.1	0	0	0	0	0	0	0	0	0	0	0	0	0	0	0	0	0	0	0	0	0	0	0	0
Sevir.9G262300.1	9.9602	12.044	17.8487	5.20903	6.82698	8.22178	11.5594	13.7256	8.06375	11.3208	4.98481	12.1611	17.3111	7.94087	7.47985	11.9476	3.98975	8.96082	16.795	6.25484	10.4234	3.87306	10.7324	5.92223
Sevir.9G405000.1	20.9285	24.0606	21.5423	20.8327	20.052	20.0407	23.3729	23.4767	31.5001	24.6275	22.7101	23.9582	26.8415	24.8119	26.0865	26.4895	29.0518	28.0388	24.9353	27.1047	28.7439	27.1115	28.3642	29.2883
Sevir.9G369600.1	0	0	0	0	0	0	0	0	0	0	0	0	0	0	2.79861	0	0	0	0	0	0	0	0	0
Sevir.9G538600.1	67.5406	68.4806	61.986	66.3687	63.8247	63.5532	62.347	62.4426	65.3493	65.3224	63.4486	64.1184	50.7584	60.7152	57.7298	64.9447	62.2543	59.5336	58.8043	63.4577	70.2484	67.9071	72.1876	69.7271
Sevir.9G523900.1	0	0.112754	0	0.100186	0	0	0	0	0	0	0	0	0	0	0	0	0	0	0	0	0	0	0.09878	0
Sevir.9G244300.1	0	0	0	0	0	0	0	0	0	0	0	0	0	0	0	0	0	0	0	0	0	0	0	0
Sevir.9G205100.1	56.1811	53.7979	52.9186	59.8575	62.5596	64.3664	53.6516	50.6052	51.7641	48.853	45.9677	39.4457	40.9385	41.5679	39.8149	42.7095	51.3205	47.5039	41.1652	52.0338	62.1288	61.231	61.8651	60.687
Sevir.9G220900.1	0	0	0	0	0	0	0	0.679464	0	0.413338	0	0	0	0	0	0	0	0	0	0	0.562475	0	0	0
Sevir.9G478700.1	50.7042	60.5125	64.4394	29.9804	31.281	50.1952	55.2732	57.3241	49.6935	61.0956	48.8582	52.8894	49.6847	62.2057	48.9892	46.6961	33.5849	42.103	35.9454	24.9431	31.607	23.6563	25.8693	24.7361
Sevir.9G150300.1	0	0	0.021375	0	0	0	0	0	0	0	0	0	0	0	0	0.020752	0	0	0	0	0	0	0	0
Sevir.9G348300.3	38.7269	47.249	54.9443	34.6689	30.64	40.7695	39.4474	49.5656	49.474	56.5529	48.9676	46.7465	60.1945	55.0342	45.4166	49.9342	41.1826	46.9512	57.9366	39.0438	47.6098	44.0556	45.3633	43.9622
Sevir.9G092000.1	0	0	0	0	0	0	0	0	0	0	0	0	0	0	0.103455	0	0	0	0	0	0	0	0	0
Sevir.9G216200.1	474.963	545.693	637.662	464.433	478.992	392.357	459.8	547.9	409.52	454.466	436.078	475.543	526.487	460.31	386.614	375.757	423.114	401.883	428.724	498.28	450.809	381.609	441.95	407.615
Sevir.9G165400.1	0	0	0	0.014835	0	0	0	0	0	0	0.016625	0	0	0.019205	0	0	0	0	0	0	0	0	0.015394	0
Sevir.9G029200.1	8.97414	11.9047	10.925	9.76907	7.8172	8.21562	9.71928	11.975	14.8968	15.3029	12.1028	12.4535	12.8045	13.7313	11.2874	13.0495	13.12	12.39	13.3326	9.47694	12.6638	12.8172	12.3811	13.5033
Sevir.9G212400.1	15.213	16.0458	12.4015	17.875	17.1992	15.4883	14.797	13.45	18.9288	15.6073	22.6661	18.8264	16.9913	14.0652	19.5047	19.0931	22.2807	18.9626	14.0297	18.3881	20.3162	20.0316	19.1762	21.0876
Sevir.9G460300.1	4.93998	5.16891	4.59308	4.95068	5.8475	5.37271	5.3489	5.03349	6.70372	5.59281	6.39465	6.70338	6.82179	6.02346	6.54535	8.1387	6.60236	7.04375	6.08585	5.57778	6.44355	7.01662	7.19386	7.65947
Sevir.9G248500.1	0	0	0	0	0	0	0	0	0	0	0	0	0	0	0	0	0	0	0	0	0	0	0	0
Sevir.9G399301.1	0	0	0	0	0	0	0	0	0	0	0	0	0	0	0	0	0	0	0	0	0	0	0	0
Sevir.9G464800.1	16.8931	15.603	20.7718	6.26959	9.2419	30.385	11.1424	10.5878	15.9071	23.6225	24.6193	13.2848	4.49925	11.0088	10.4602	5.61095	10.9707	18.5048	30.4933	6.46728	9.61701	5.20046	4.00485	5.54132
Sevir.9G461800.1	55.5228	32.5381	27.762	68.5729	52.2765	25.2648	24.1923	37.4379	17.2568	23.0531	39.469	22.3761	19.1611	27.0894	38.933	66.2469	42.1557	51.785	36.7279	49.1342	42.7265	144.751	110.347	82.5729
Sevir.9G007900.1	71.7701	80.5056	86.1407	56.3585	47.8132	74.0121	74.5477	80.9446	96.291	105.127	85.0799	89.6399	78.7411	89.2218	74.0456	76.1571	69.5847	79.747	108.457	59.0048	71.8173	73.3901	67.0285	78.8127
Sevir.9G425800.1	22.8901	18.4608	17.804	49.3689	40.1098	19.3003	24.0912	22.8564	26.1086	21.7221	28.0881	33.8157	50.0758	35.4761	47.1512	46.4524	41.1349	38.1464	25.2476	42.0863	38.5781	39.1004	40.0948	38.6493
Sevir.9G357900.3	1.2505	1.47623	1.2657	2.54561	2.28464	1.58249	1.82185	2.10378	2.49738	1.3596	2.49738	1.53007	1.92703	1.71166	2.34576	1.73778	2.92684	2.59047	1.43498	3.73355	3.51403	3.89611	3.86311	2.75782
Sevir.9G245940.1	8.68974	12.0752	13.2813	6.2385	7.21268	5.4279	8.32185	7.6321	15.1502	14.1173	7.48171	13.313	10.202	12.0368	13.013	12.9109	11.6816	11.5654	10.6943	10.8069	15.8052	12.1339	17.3905	13.9994
Sevir.9G482300.1	5.09503	5.5711	6.05258	4.39616	4.10337	3.39103	4.15801	5.28295	9.03858	11.2017	7.06501	6.02095	6.00505	7.20428	5.42713	6.52321	16.3094	17.7757	20.3159	14.3289	19.9166	16.36	17.6684	17.7431
Sevir.9G021100.1	0	0	0	0	0	0	0	0	0	0	0	0	0	0	0	0	0	0	0	0	0	0	0	0
Sevir.9G212300.1	1.37286	1.50969	0.96627	2.0058	1.0834	1.31611	0.985324	0.97943	1.03347	1.02238	1.39624	1.07006	0.995279	1.0623	0.787937	1.26371	1.12847	0.945343	1.38749	1.24121	1.33615	1.55817	1.56064	1.47686
Sevir.9G098700.1	6.19889	7.17206	6.74679	7.14077	6.77399	5.53519	8.04072	6.47201	6.28737	8.38174	7.63333	7.26758	9.75862	6.26546	11.1867	9.42874	6.08517	6.53676	6.30283	6.92403	7.82537	7.18131	5.98982	6.55727
Sevir.9G141600.1	64.0386	61.4835	52.6621	67.4976	63.5341	45.8434	53.8808	62.0618	57.5477	48.1517	43.445	50.3731	55.0167	58.6129	58.0376	56.8491	72.3248	68.2568	65.9085	74.9526	65.4812	73.8572	60.8992	59.8783
Sevir.9G501300.1	1370.6	1524.69	1423.46	1653.02	1633.75	1200.32	1253.95	1268.36	1404.15	1079.16	1257.41	1301.95	1488.69	1214.59	1435.4	1206.64	1256.9	1215.01	991.421	1399.14	1119.15	1142.39	1238.43	1182.97
Sevir.9G569501.1	0.033276	0.035015	0	0	0	0	0.041852	0.038094	0	0	0	0.033753	0	0	0.035905	0	0	0.069511	0	0	0.034641	0.030916	0.032205	0
Sevir.9G182800.1	0.896204	1.37783	1.2993	1.06853	0.882462	1.63266	1.29276	1.52557	12.4167	9.70137	11.538	9.75829	7.25633	6.89979	8.59938	10.0773	8.42915	7.48337	6.04404	6.74789	11.4308	11.5711	8.18664	11.4685
Sevir.9G137000.1	1.17792	1.41337	1.70227	0.83878	1.74767	1.43881	2.15321	1.21848	2.24437	1.95095	3.20834	2.18771	2.50404	2.16486	0.779777	1.30589	1.20593	1.07279	2.25236	1.09696	2.07473	1.31173	0.8162	0.937691
Sevir.9G539000.1	0.727778	0.532366	0.581639	0.316325	0.198395	0.665577	1.21506	0.963626	0.131008	0.558197	0.234218	0.225368	0.455904	0.068527	0.120106	0.111504	0.672966	0.597356	1.71518	1.12441	0.692215	0.817717	0.799862	0.574894
Sevir.9G198500.1	0	0	0	0	0	0	0	0	0	0	0	0	0	0	0	0	0	0	0	0	0	0	0	0
Sevir.9G542800.1	0	0	0	0	0	0	0	0	0.025482	0	0	0	0	0	0	0	0	0.023667	0	0	0	0	0	0
Sevir.9G230200.1	1.62845	0.76842	0.56724	0.256179	0.963267	1.63475	0.117701	0.939408	1.48788	0.80031	2.07175	1.8041	2.70116	1.66458	2.02381	0.986221	1.93053	2.10009	1.66208	1.28168	1.01359	1.29978	2.11884	2.33247
Sevir.9G324300.1	30.7458	27.8362	24.9089	28.641	27.4166	25.7765	26.726	27.0683	33.8554	24.5477	36.3559	33.3931	30.7925	30.6236	30.6332	32.5456	28.8805	26.9729	23.4503	32.989	32.9025	33.0359	28.0849	31.3063
Sevir.9G047000.1	58.1794	66.3231	66.1603	49.4648	43.0283	63.6184	58.392	43.8139	60.4301	63.5219	58.4455	70.0426	44.9683	52.3981	44.6285	42.7563	42.4356	45.2521	66.2888	40.1299	50.5012	44.4875	50.5667	47.8316
Sevir.9G422900.1	0.213756	0.262684	0.405654	0.704179	0	0.04191	0.089813	0.040819	0.041564	0.474205	0.074821	0.144339	0.376507	0.348005	0.115261	0.035609	0.475741	0.229897	0.25486	0.171833	0.4071	0.065892	0.5153	0.268775
Sevir.9G125700.1	13.9391	11.2376	11.0977	9.79733	8.51348	5.96189	7.31888	7.27117	7.07123	8.31485	15.3605	11.9618	9.54825	8.81954	11.9644	16.0235	8.70026	6.8885	8.40473	8.6369	8.05304	15.8481	13.6607	13.5598
Sevir.9G570200.1	75.6094	91.7507	95.9157	51.0003	51.9274	64.9699	84.7834	101.244	90.1749	106.724	73.4602	134.292	117.93	103.059	91.1925	52.9108	81.3826	87.5612	157.399	72.0984	49.3558	46.0685	48.5458	53.0943
Sevir.9G535300.1	18.9867	17.6861	18.854	8.75986	8.32042	20.4395	9.9799	14.6365	20.3191	21.5613	25.1649	21.7245	9.62565	14.6347	13.6582	11.6238	67.8804	89.9458	76.7872	56.6097	56.6026	35.6701	34.8761	43.9774
Sevir.9G322000.1	1.91332	2.23969	1.70617	2.8846	3.25131	2.05628	1.92874	1.61764	2.6328	1.56892	2.24377	1.45999	2.03013	2.19958	2.14173	2.04801	2.25903	2.13975	1.53395	1.66685	2.3397	1.68406	1.60718	2.2302
Sevir.9G112300.1	15.7572	28.3407	39.4729	6.90177	5.42737	18.6044	23.6102	28.533	41.5874	69.8144	15.6006	28.4685	42.8843	39.6695	15.9679	14.1798	16.1825	26.4097	112.985	10.4202	23.8556	28.0098	22.996	23.7569
Sevir.9G203600.1	17.6406	19.3294	18.2267	18.0613	17.001	19.0302	15.621	15.7964	19.1569	18.986	20.8123	18.806	17.63	19.8666	19.3241	18.4553	20.25	17.5378	18.9456	16.327	19.1988	19.5739	19.2424	19.5216
Sevir.9G218500.1	7.25188	5.75961	6.0347	4.13782	6.81568	6.00036	7.41568	5.62608	1.62364	4.57873	1.07639	3.20074	1.70698	3.38967	2.81128	5.46068	6.2333	4.70635	3.05409	4.21056	5.82625	3.49336	8.1322	5.68552
Sevir.9G572300.1	24.9201	23.7197	20.9522	32.5571	26.2184	27.9512	23.6394	24.1816	31.6529	26.7975	30.5721	23.3245	23.9384	22.0677	24.5696	25.4707	28.6964	28.6927	19.8739	27.5211	33.7568	27.9085	30.8219	30.405
Sevir.9G410450.1	0	0	0	0	0	0	0	0	0	0	0	0	0	0	0	0	0	0	0	0	0	0	0	0
Sevir.9G160400.1	0	0	0	0	0	0	0.215836	0	0	0.356924	0.50311	0	0	0	0	0	2.07784	2.51707	1.8128	3.30349	4.54736	3.02698	2.98315	3.23179
Sevir.9G037200.1	0.14724	0	0.154752	0	0.174767	0.179851	0.391493	0	0.345288	0.162579	0	0.291694	0	0.180405	0.155955	0.725495	0.172276	0.613022	0	0.137121	0.592781	0.262346	0.136033	0.133956
Sevir.9G342300.1	0.906298	0.956759	0.627084	1.56442	1.01063	0.298473	0.96088	0.693005	0.470923	1.50657	0.42174	1.47203	0.998282	0.923871	0.270441	0.602285	4.85489	3.82258	4.16567	4.92321	2.07976	2.21398	2.74267	2.82793
Sevir.9G371900.1	0	0	0	0	0	0	0	0	0	0	0	0	0	0	0	0	0	0	0	0	0	0	0	0
Sevir.9G568200.1	13.3809	14.3399	15.5305	8.43424	8.13491	48.8044	48.427	20.5527	11.4766	18.656	7.53441	11.379	3.20556	5.66611	2.74578	4.14449	1.79686	3.83873	6.69719	1.91889	4.8737	3.7348	3.99161	5.75274
Sevir.9G186300.1	0	0.012872	0	0.334573	0.461647	0.15671	0.060925	0	0	0.027245	0	0	0	0	0	0	0	0	0.012544	0.01195	0	0	0	0
Sevir.9G337500.1	0	0.161094	0	0	0.060056	0	0	0	0	0	0	0	0	0.248887	0	0	0.061288	0	0.05195	0	0	0.046579	0	0
Sevir.9G363500.2	0	0	0	0.079562	0	0	0	0	0	0	0	0	0	0	0	0	0	0	0	0	0	0	0	0
Sevir.9G333100.1	3.43793	3.88789	4.79045	6.19631	1.0437	1.28022	0.749252	0.844893	3.38714	3.32038	0.514349	1.33736	0.286564	0.901033	0.633317	0.146905	3.55388	4.2559	3.21069	3.34448	2.33412	1.44085	2.72424	1.97812
Sevir.9G003100.1	17.0349	16.7454	17.031	13.9348	13.8385	15.5217	16.7522	15.4023	16.3559	17.0966	20.3223	16.1953	15.8869	16.7875	15.0634	17.5981	21.0585	22.2939	22.4086	20.546	25.3776	23.6516	23.7023	23.2163
Sevir.9G226000.1	118.75	134.766	129.506	109.916	116.102	122.812	124.725	134.353	158.197	150.357	117.627	137.186	132.73	149.388	149.658	142.902	167.638	164.917	147.636	150.415	147.988	126.715	128.494	151.272
Sevir.9G472000.1	0.485202	0.574507	0.313604	0.371015	0.214427	0.924872	0.342862	0.17366	0.318172	0.269184	0.063756	0.184609	0.071396	0.296024	0.03275	0.09102	0.55366	0.261471	0.495956	0.381158	0.347281	0.253268	0.498745	0.774235
Sevir.9G144900.1	15.7911	9.91897	9.42396	13.6226	14.8622	16.9503	10.1387	8.66034	8.69559	9.88117	14.1151	10.5752	11.9697	12.5375	11.919	15.2504	19.2314	18.9335	14.3118	17.7408	15.7677	17.1959	17.4132	15.7876
Sevir.9G046600.1	11.5396	12.054	11.8695	8.77903	9.16501	9.83613	9.48399	11.0048	11.2769	11.3881	10.6849	9.63781	9.48564	11.1064	10.972	12.7915	11.24	9.97095	11.0904	10.0088	12.3426	9.97939	11.2111	11.6025
Sevir.9G328900.1	23.2211	31.8748	34.4439	15.0882	16.4377	25.7933	28.0088	30.296	28.2515	29.8334	20.9678	22.1464	25.3994	25.3019	16.3383	17.0814	21.2239	26.1472	34.5861	17.0332	16.9394	15.971	16.5716	17.6371
Sevir.9G413400.1	0	0	0	0	0	0	0	0	0	0	0	0	0	0	0	0	0	0	0	0	0	0	0	0
Sevir.9G493900.1	7.93026	6.95473	5.98088	6.51884	7.45071	6.22331	6.0527	5.98746	6.40754	4.86077	7.08338	6.32159	6.33534	7.08199	7.12645	7.90632	7.89926	7.73781	4.65801	6.9131	6.7653	5.73347	6.33716	6.79971
Sevir.9G002800.1	6.73497	6.59647	8.25402	5.79102	4.25002	7.54073	5.32573	7.34161	7.17875	7.22793	9.40275	7.26236	9.65779	10.4028	9.69538	9.53223	8.26132	11.3512	12.1285	7.68835	11.4176	9.72471	10.9474	9.64339
Sevir.9G215166.1	0	0	0	0	0	0	0	0	0.158423	0	0	0	0	0	0	0	0	0	0	0.127501	0.136055	0	0.252207	0.24748
Sevir.9G137600.1	30.9006	27.897	27.6811	30.6972	29.9579	27.0493	28.1635	25.4335	33.8196	31.2975	34.6324	29.7256	31.8054	33.0574	37.1002	39.8393	36.3926	35.8534	34.157	40.1381	43.7507	46.7955	40.5285	40.8107
Sevir.9G242500.3	43.9657	43.6067	71.2657	41.1775	45.0937	55.862	56.8475	57.5882	52.4966	46.8297	40.2346	45.2852	51.6664	53.188	39.4239	42.7873	41.7362	53.3895	51.8232	39.5505	40.8368	37.7249	45.7069	44.6774
Sevir.9G315300.1	9.37619	8.23254	7.48144	7.522	7.98215	8.70723	7.63541	7.04081	9.22878	9.84626	8.988	8.49947	7.715	9.22692	7.38468	9.38072	9.25782	9.81557	7.59059	7.7311	10.95	11.3412	10.6219	11.2881
Sevir.9G379700.1	0	0	0	0	0	0	0	0	0	0	0	0	0	0	0	0	0	0	0	0	0	0	0	0
Sevir.9G471000.1	0	0	0	0	0	0	0	0	0	0	0	0	0	0	0	0	0	0	0	0	0	0	0	0
Sevir.9G276400.1	25.2307	32.5279	30.1551	27.9094	23.9261	23.6148	28.2356	24.3103	35.0284	32.0196	34.0632	29.0751	26.8666	30.593	26.4429	31.7366	25.5693	27.261	28.9744	28.5219	35.2749	34.6806	34.804	38.0441
Sevir.9G019600.1	8.50366	6.89215	6.79466	9.67892	11.1586	10.4291	8.96485	6.73765	5.91522	6.2734	7.73373	8.15672	6.44648	7.45039	9.40721	9.5336	9.78373	12.0941	7.8501	8.3092	8.94413	6.45083	7.84366	8.72212
Sevir.9G175100.1	18.6692	19.8811	26.9402	10.3508	11.8299	17.5991	13.6192	20.3733	20.1234	44.2653	32.978	27.0272	22.3582	29.6116	23.2221	17.3868	21.6758	25.2787	30.8179	16.0436	19.4821	16.6539	18.2184	18.6916
Sevir.9G064600.1	0	0	0	0	0	0	0	0	0	0	0	0	0.578647	0	0	0	0	0.506105	0	0	0	0	0	0
Sevir.9G035100.1	0	0	0	0	0	0	0	0	0	0	0	0	0	0	0	0	0	0	0	0	0	0	0	0
Sevir.9G312700.3	11.6959	14.0877	13.5565	17.71	15.0865	12.4618	18.0523	17.6503	28.166	30.8252	20.1028	23.139	20.2331	21.2022	18.7628	22.4805	16.4373	16.1104	24.6631	16.648	19.7158	21.5024	21.3187	20.2286
Sevir.9G377700.2	0	0	0	0	0	0	0	0	0	0	0	0	0	0	0	0	0	0	0	0	0	0	0	0
Sevir.9G562600.1	9.84618	9.62609	9.63951	8.59552	7.30197	9.50061	8.77798	8.87908	13.6908	15.0756	13.6205	13.7016	10.3479	12.3271	12.437	13.7631	8.74609	8.38733	8.72658	7.82789	9.7045	9.95275	10.9569	10.32
Sevir.9G201450.1	0	6.44118	6.30341	0	0	3.57977	0	3.65365	10.6285	3.38118	0	0	0	0	16.9276	0	0	3.34526	0	0	3.1752	8.66989	0	0
Sevir.9G269400.1	28.8348	28.4532	30.7643	31.7421	30.6411	45.1339	39.1708	28.2708	33.0223	38.6318	32.2382	30.6583	30.1026	29.7427	25.3908	30.1794	41.2875	44.3002	48.0965	34.4712	40.921	42.2672	38.1771	39.7215
Sevir.9G131600.1	0	0	0	0	0	0	0	0	0	0	0	0	0	0	0	0	0	0	0	0	0	0	0	0
Sevir.9G535400.1	10.4416	10.3419	13.0155	6.51642	6.55215	12.0307	14.0872	10.0632	10.1415	11.1988	8.35752	10.4893	10.3127	14.436	10.1109	13.9618	13.2606	13.1913	21.1419	11.5251	11.8574	10.365	15.5687	9.08986
Sevir.9G043600.1	0	0.02814	0	0	0	0	0	0	0	0	0	0	0	0	0	0	0	0	0	0	0	0	0	0
Sevir.9G023501.1	0.796	0.982744	0.828537	0.250015	1.09788	0.633911	0	0.380992	0.466356	0.807906	0.207776	0.332754	0.461035	0.568885	0.283943	0.725457	0.555621	0.70522	0.338627	1.13734	0.340468	0.903045	0.628249	0.554762
Sevir.9G367400.1	0	0.023682	0.023263	0	0	0	0	0.025786	0	0	0	0	0	0	0	0	0	0	0	0	0	0	0	0
Sevir.9G268100.1	0	0	0	0	0	0.051449	0.055169	0	0.101728	0	0	0	0.050948	0	0	0.043464	0	0	0	0	0.090186	0	0	0
Sevir.9G530500.1	113.879	117.359	101.549	115.325	117.927	107.718	99.7539	118.047	117.876	103.365	97.1618	100.965	112.332	96.1077	94.2967	92.3281	92.3645	104.267	79.7276	94.5907	89.6107	82.7963	87.6598	88.3452
Sevir.9G335700.1	286.464	306.284	255.485	315.682	310.484	270.182	279.092	264.324	303.318	278.255	324.546	327.049	296.767	294.655	334.297	304.55	290.436	303.13	272.621	306.383	296.263	265.516	291.654	281.503
Sevir.9G485200.1	0	0	0	0	0	0	0	0	0	0	0	0	0	0	0	0	0	0	0	0	0	0	0.095995	0
Sevir.9G089600.1	0.349644	1.02043	1.36958	0.082485	0.103404	0.420859	0.340656	0.806227	0.513283	0.966653	0.364054	0.348847	0.100473	1.60817	0.186324	0.433327	0.207479	0.55387	2.05211	0.247922	0.089106	0.3929	0	0.24171
Sevir.9G193500.1	45.5364	44.4035	43.3718	41.1684	41.9098	49.624	33.6741	38.3547	42.677	41.0813	47.4088	36.173	40.8223	54.3299	38.8157	43.4674	58.7387	61.296	67.0666	43.6762	54.0586	52.801	55.6793	61.9605
Sevir.9G381900.1	0	0	0	0	0	0	0	0	0	0	0	0	0	0	0	0	0	0	0	0	0	0	0	0
Sevir.9G348900.1	2.31649	1.78269	2.16135	1.46268	1.98229	1.25176	3.91068	1.20535	2.41828	4.40613	2.5388	3.31767	5.41463	3.15587	2.72909	1.9054	1.20823	1.88203	5.77655	3.12791	4.02703	3.66969	4.05381	2.34775
Sevir.9G438300.1	0	0.029323	0	0	0.032837	0	0.069916	0.031915	0.03248	0.061859	0	0.0283	0	0	0	0	0.475505	0.841905	0.626804	0.647408	0.377586	0.05181	0.135023	0.105551
Sevir.9G428700.1	0	0	0	0	0	0	0	0	0	0	0	0	0	0	0	0	0	0	0	0	0	0	0	0
Sevir.9G401700.1	0.022476	0	0	0	0.026467	0	0.028095	0	0	0	0.023665	0	0	0	0	0	0	0	0	0	0	0	0	0
Sevir.9G235100.1	0	0	0	0	0	0.096748	0	0	0	0	0	0.080505	0	0	0	0.079932	0	0	0	0	0	0	0	0
Sevir.9G120100.1	0.954391	0.2028	0.598906	0.27038	0.451753	0.460566	0.124446	0.110274	0.336443	0.527597	0.695075	0.475365	0.547185	0.936764	1.52392	0.850797	0.338923	0.301679	0.292213	0.630015	1.0679	0.427846	0.803199	0.702007
Sevir.9G448800.1	7.53688	7.02843	8.19738	4.9658	4.38632	6.52378	6.21153	5.33511	8.60952	9.92983	9.55717	9.40682	9.67274	10.8037	7.8435	9.54914	6.84006	7.25032	8.5151	4.81562	9.2185	7.98772	10.2958	10.7965
Sevir.9G082900.1	6.39012	6.94745	5.89114	6.12731	5.71895	3.78285	5.45205	5.6616	6.39514	5.05024	5.51353	5.59691	4.50666	5.40648	6.70618	7.41886	5.90728	5.2957	2.86536	5.33356	6.84144	5.00741	5.39537	5.64398
Sevir.9G074800.1	8.27595	7.33582	7.82779	7.30052	5.08455	5.8391	9.1636	8.61359	10.1343	9.509	11.5377	11.5975	8.34949	10.4488	9.22223	13.1512	8.44293	9.44706	8.62273	9.81254	10.8421	9.39602	9.36983	11.2817
Sevir.9G146000.1	0.159857	0	0	0.301521	0.283583	1.91935	0.413774	0.092001	0	0	0.166592	0.319553	0	0	0.085296	0	0.665774	0.592238	0	0.151516	0.408353	0	0.225629	0.295464
Sevir.9G363600.1	0.061097	0	0	0.230206	0.794262	0	0	0	0	0	0	0	0	0	0	0	0	0	0	0	0	0	0	0
Sevir.9G267600.1	0	0	0	0	0	0	0	0	0	0	0	0	0	0	0	0	0	0	0	0	0	0	0	0
Sevir.9G386100.1	0.722499	0.711649	0.649633	0.952332	0.454892	0.513384	0.979168	0.220946	0.675545	0.90757	0.605433	0.242959	1.01218	1.00138	0.673032	1.00869	0.523046	0.824772	1.03324	0.924314	0.448042	0.61859	1.70535	1.48952
Sevir.9G075000.1	0.433499	0.406656	0.049972	0.136047	0.625477	0.114085	0.61198	0.773311	0.900727	0.854183	1.41268	0.923246	3.59887	3.12195	4.86654	4.61118	1.74349	1.3918	1.08244	1.20161	7.16867	4.46269	4.37861	4.91995
Sevir.9G364850.1	0	0	0	0	0	0	0	0	0	0	0	0	0	0	0	0	0	0.149494	0	0	0	0	0	0
Sevir.9G060900.1	0	0	0	0	0.040275	0.009927	0.031829	0	0	0.009513	0	0	0	0	0	0	0	0	0	0	0	0	0	0
Sevir.9G449000.1	7.69987	6.96201	8.59739	4.81702	5.79227	6.1977	5.17431	7.4419	9.31365	10.3436	8.61034	9.61632	13.3945	11.5511	12.2866	12.6646	7.61917	8.56403	10.9343	5.25277	10.4468	8.05627	10.1665	9.66503
Sevir.9G318200.2	3.11259	2.51253	0.926912	1.88627	2.01571	1.42082	1.24298	1.7044	2.60739	2.05036	1.85496	1.11282	2.73881	2.08948	1.66282	1.83998	1.41428	1.96479	1.51317	2.32284	1.51752	1.27294	1.11874	1.02964
Sevir.9G447600.1	0	0	0	1.03363	0	0	1.36116	0	0	1.17216	0	1.08232	0	0	0	0	0	0	0	0	0	0	0	0
Sevir.9G472100.1	105.99	112.662	103.026	110.531	117.584	111.505	104.025	113.813	119.134	107.995	115.248	113.318	114.786	117.052	113.384	127.366	130.363	119.272	113.306	129.314	113.369	123.38	123.325	130.304
Sevir.9G564000.1	0	0	0	0	0	0	0	0	0	0	0	0	0	0	0	0	0	0	0	0	0	0	0	0
Sevir.9G449400.1	14.2197	14.9062	17.2747	12.3367	14.4828	13.7774	12.508	14.1332	14.4109	14.9473	14.2873	16.7335	13.9376	13.2257	15.5538	12.7672	13.4593	14.0976	14.8077	15.474	14.075	11.1925	13.491	13.3793
Sevir.9G117300.1	89.4959	70.8144	62.3708	95.6317	94.2345	72.2205	63.2935	63.9253	73.0776	55.7096	76.7457	59.4881	80.7837	72.8265	105.912	109.817	105.233	92.7915	57.1387	105.623	113.449	118.126	110.26	107.555
Sevir.9G407600.4	18.1647	17.7459	17.9381	14.6123	11.865	15.5805	19.3146	20.5266	25.878	27.1539	26.8096	23.1992	24.5245	27.5302	25.0213	29.4603	15.4656	17.0283	17.0795	13.8096	20.7421	18.8825	17.2214	17.1765
Sevir.9G073300.1	6.22051	5.77792	5.60204	4.85038	2.25711	3.37961	9.4255	3.92238	4.9822	4.5724	3.94149	7.0063	3.45584	6.38297	3.73014	4.45064	11.5217	11.4353	9.06514	14.7633	10.7775	7.14266	6.91606	9.60925
Sevir.9G009300.1	201.141	210.492	191.465	241.073	229.861	206.165	199.124	189.054	199.778	164.629	190.317	175.669	149.802	143.18	149.188	148.335	176.108	158.147	131.485	189.142	167.146	183.705	168.165	178.875
Sevir.9G500800.1	17.3444	13.2459	13.794	20.0076	17.3958	14.9591	14.9627	15.7443	12.8124	11.4578	10.8876	9.15593	11.0691	9.87241	9.74511	12.6551	15.0135	12.2291	13.1342	18.3222	16.5562	18.1025	18.8436	17.5097
Sevir.9G207200.1	0.565942	0.756594	0.813876	0.726084	0.181656	0.179771	0.44867	0.255108	0.678469	0.837942	0.253069	0.471813	0.284392	0.480494	0.334569	0.257999	0.924489	0.910479	0.473534	1.00054	0.86167	0.642103	0.752769	0.702046
Sevir.9G578201.1	1.4573	0	1.48804	0	0	0	5.48674	0	0	1.61288	3.01014	1.49831	0	0	0	0	0	0	1.35009	0	0	0	0	0
Sevir.9G367500.1	1.17548	0.977799	1.52575	1.10619	0.128826	0.416193	0.719807	0.657358	0.732664	0.849455	0.201279	0.749598	0.54783	0.766907	0.177281	0.46521	0.033323	0.176989	0.139728	0.026465	0.028495	0.050835	0.026496	0
Sevir.9G345300.1	2.13619	0.912868	0.475141	2.44237	0.720676	1.26666	0.517848	0.525063	2.31928	2.0855	1.54421	0.922821	1.77918	1.30665	1.31115	1.67298	3.06442	4.18696	3.84429	2.24237	2.78315	2.23578	2.08945	3.33197
Sevir.9G103900.1	17.2765	21.043	21.6688	14.115	14.1353	15.4447	14.0921	20.737	16.219	14.952	17.8737	14.5668	15.962	18.306	16.7908	16.2854	22.2851	19.6672	19.6159	19.5555	19.787	17.9928	18.728	21.6481
Sevir.9G054500.1	0.074998	0	0	2.57665	1.37094	1.41307	0.189295	0	0	0	0	0.037959	0	0	0	0.037468	0.090961	0	0.07664	0.072288	0	0	0	0
Sevir.9G014500.1	0.029532	0	0.045682	0	0	0.034353	0	0.016893	0	0	0	0.015057	0	0	0.016014	0	0	0	0.030204	0.014373	0	0	0	0.014075
Sevir.9G304900.1	1.55187	1.02099	1.25327	2.72366	2.61552	1.69451	1.58151	1.27167	1.22528	1.76247	1.38094	1.44226	2.5307	3.03097	2.58957	3.46482	1.29476	1.27016	2.4521	1.51262	1.87117	3.06819	2.72062	2.4657
Sevir.9G043850.1	0	0	0	0	0	0	0	0	0	0	0	0	0	0	0	0	0	0	0	0	0	0	0	0
Sevir.9G034400.1	0	0	0	0	0	0	0	0	0	0	0	0	0	0	0	0	0	0	0	0	0	0	0	0
Sevir.9G497100.2	40.4159	38.9569	36.7166	36.2	34.2029	33.7375	28.6424	34.4822	45.8091	43.1465	41.5546	39.4954	46.7629	44.7557	45.306	39.7149	43.0231	44.5921	43.4323	39.8977	35.6988	37.6937	30.6035	34.3225
Sevir.9G045900.1	27.8215	21.3836	22.3613	29.7493	31.7767	25.7069	20.555	19.4886	24.4422	19.3269	30.7639	23.051	21.1109	21.1923	29.2003	31.3456	22.3333	18.8054	14.4493	22.3525	25.8569	26.779	33.6281	30.7733
Sevir.9G041400.1	0	0	0	0	0	0	0.2539	0	0	0	0	0	0	0	0.070529	0	0	0	0	0	0.067658	0.059823	0.062428	0
Sevir.9G068000.1	0	0	0	0	0	0	0	0	0	0	0	0	0	0	0	0	0	0	0	0	0	0	0	0
Sevir.9G105800.1	5.90675	4.95695	3.23087	6.25716	4.67119	7.26195	4.83831	4.77976	5.18111	5.96072	7.0097	5.10037	6.32859	6.13049	6.56797	7.77745	7.11123	5.63423	6.51751	6.61646	8.65122	7.23617	7.59974	8.92536
Sevir.9G556600.1	26.6943	23.9164	25.4275	18.5142	18.1063	18.4775	21.9478	26.9587	33.9619	32.8265	35.7737	35.7237	41.6792	37.5454	33.4002	36.0328	24.348	24.201	31.7362	23.7296	25.1942	23.2778	27.3533	30.2983
Sevir.9G455400.1	0	0.036215	0.017785	0.016219	0	0	0	0	0	0.019143	0	0	0	0	0.018683	0	0	0	0	0.016761	0	0	0	0
Sevir.9G398700.1	0	0	0	0	0	0	0	0	0	0	0	0.049532	0	0	0	0	0	0	0	0	0	0	0	0
Sevir.9G209200.1	299.817	321.774	272.291	313.119	310.58	295.783	336.241	365.652	252.313	266.702	282.981	328.03	342.34	285.238	341.911	286.263	288.889	262.537	299.066	341.281	237.725	263.627	289.892	258.636
Sevir.9G087500.1	0.143014	0.037661	0.111032	0.067305	0	0.042063	0.090142	0.08193	0.166854	0.158633	0.075087	0.108637	0	0.130971	0.077113	0.178678	0.260408	0.115354	1.1327	0.034488	0	0.165306	0.172368	0.13486
Sevir.9G374500.1	0	0	0	0	0	0	0	0	0	0	0	0	0	0	0	0	0	0	0	0	0	0	0	0
Sevir.9G353700.1	0.780382	0.29323	0.460951	1.54747	0.689584	0.391796	0.384538	0.191493	0.941914	0.896951	0.85007	0.339604	0.427006	0.441968	0.662633	0.557943	3.12474	2.46558	1.2821	2.42778	2.32361	1.76153	1.59327	1.66242
Sevir.9G347500.1	68.3927	58.2427	51.4015	69.6207	73.859	69.0489	56.3287	46.5528	63.6985	53.0016	79.8379	63.8448	55.7897	61.2712	79.0562	93.7745	87.8545	84.531	58.6527	86.4151	93.02	100.547	99.3835	89.4612
Sevir.9G319100.5	9.58451	7.17931	8.31098	9.03098	5.69261	8.14289	8.14326	8.70405	6.25068	8.19004	6.78465	7.19159	11.0056	11.5732	9.26501	12.0288	6.80951	7.25455	8.27168	6.26708	9.07234	10.5857	8.79811	10.0774
Sevir.9G303300.2	0.020577	0	0	0	0	0	0	0	0	0	0	0	0	0	0.022282	0.020625	0.125838	0.178116	1.83057	0.239748	0.193581	0.614963	1.34192	0.527995
Sevir.9G537500.1	15.6282	15.5232	18.4114	10.681	10.7466	22.2923	18.8328	14.7014	16.1505	24.1321	18.2578	16.7559	12.7137	20.7298	14.1067	15.6388	16.8915	20.3857	25.2774	11.3846	15.9864	15.2444	15.7882	18.4676
Sevir.9G347766.1	5.98568	7.59778	8.56927	3.37559	4.08941	6.69807	8.6264	6.96563	11.2302	14.2449	10.166	12.5744	19.4334	14.4061	12.1007	14.7893	8.67241	10.0161	21.1437	9.82464	14.0995	11.5075	10.9143	9.89701
Sevir.9G373300.1	0	0	0	0	0	0.235211	0	0.038221	0	0	0	0.101456	0	0	0	0	0	0	0	0	0	0	0.032218	0
Sevir.9G134600.1	0	0	0	0	0	0	0	0	0	0	0	0	0	0	0	0	0	0	0	0	0	0	0	0
Sevir.9G156600.1	40.0576	40.8878	37.2395	39.8675	36.3243	46.4183	41.3492	28.8053	34.8913	26.851	45.7943	38.1195	30.1244	29.8834	33.9605	38.8683	35.2701	32.2833	21.8396	32.424	35.0138	34.0353	37.1296	35.0437
Sevir.9G329000.1	1.45802	0.94292	1.60995	2.43546	2.88697	1.61437	2.56777	1.13258	1.31909	2.65883	0.985523	1.47142	1.37343	1.15022	1.41592	1.1259	6.92711	5.43861	4.46828	9.07513	7.24632	4.14494	5.08915	5.73298
Sevir.9G395800.1	2.56681	2.1167	2.44486	2.99822	1.14645	1.49881	1.1891	0.759857	1.39134	2.30906	0.209697	0.832886	0.862903	0.809161	0.383202	0.598645	0.730154	0.69388	0.927619	0.729973	1.13261	0.47482	0.774603	1.34476
Sevir.9G057050.1	0	0	0.849423	0.819351	0	3.2435	1.09131	1.07937	0.881033	1.86056	0	0	0.957258	0	0	0.814152	0.990724	0	1.52921	0	0	1.54027	0	0
Sevir.9G274200.1	0.120004	0	0	0.113032	0	0	0.153591	0	0	0	0	0	0	0	0	0.059716	0	0.063932	0.061271	0	0.061735	0.054647	0	0
Sevir.9G191650.1	0.755671	0.322422	1.43006	0.143566	0.358936	0.554304	0.402266	1.07445	0	0.500502	1.25438	0.14968	0.171229	0.925604	0.160047	0.148882	1.41407	1.57171	3.85269	0.984365	0.608112	0.942474	0.837376	0.962021
Sevir.9G488600.2	1.013	0.69803	0.928164	0.733493	0.735293	0.32142	1.57489	0.982323	1.68267	0.648124	1.22657	1.14321	1.32472	0.47594	0.671683	1.98488	1.41663	1.71578	0.915686	1.98912	1.81886	1.9055	1.23725	1.68729
Sevir.9G452800.2	8.32325	8.96646	7.96287	10.3646	12.3538	9.62933	9.50089	7.97947	8.96853	8.55441	8.82212	5.34758	7.45746	5.49547	7.46237	10.527	10.2745	6.31322	6.71082	8.59335	12.3625	9.85529	12.1614	12.3783
Sevir.9G408300.1	63.8964	73.7673	74.7158	57.7418	55.0513	65.8219	59.6613	65.4625	80.2974	84.6103	67.4918	66.9098	66.4872	70.7035	53.0293	52.4544	62.1669	67.547	78.7143	55.8207	66.0982	62.9073	57.1323	63.9143
Sevir.9G406900.1	23.0414	22.4197	23.823	15.4804	14.4409	23.6283	24.1992	21.2849	27.3558	29.3649	30.2504	26.373	25.2926	35.8669	25.6427	31.9701	24.978	28.3347	29.1166	16.295	23.834	24.8993	23.2317	27.6256
Sevir.9G319600.1	5.90552	5.86707	6.17955	4.83594	7.39438	4.82182	5.2914	5.73321	5.60345	5.77413	7.43096	5.51247	5.41237	5.29458	5.72455	6.60575	7.37994	7.18324	5.62654	6.76544	9.33214	8.46663	8.76322	6.83561
Sevir.9G358300.1	0	0	0	0	0	0	0	0	0	0	0	0	0	0	0	0	0	0	0	0	0	0	0	0
Sevir.9G518800.1	0	0	0	0	0	0	0	0	0	0	0	0	0	0	0	0	0	0	0	0	0	0	0	0
Sevir.9G338700.1	0	0	0	0	0	0	0	0	0	0	0	0	0	0	0	0	0	0	0	0	0	0	0.658053	0
Sevir.9G466550.1	0	0	0	0	0	0	0	0	0	0	0	0	1.42099	4.47918	0	2.42981	0	0	0	0	0	0	0	0
Sevir.9G456900.1	30.2139	28.5288	29.088	28.9969	28.7969	24.2915	28.441	28.3627	23.2431	22.8156	28.8615	26.3286	26.0611	25.3519	29.5827	30.7517	30.7575	27.6271	22.2711	32.1014	33.615	31.7773	36.6982	33.8188
Sevir.9G125100.1	78.3716	79.3978	83.3194	70.302	71.4437	70.49	75.3951	78.0999	86.0091	95.836	79.6692	88.895	111.51	92.1224	97.3254	99.3141	96.8327	90.5894	99.4343	96.6308	98.6753	104.249	104.585	101.755
Sevir.9G211433.1	1.41927	2.17857	2.87301	0.691422	2.56651	0.913735	0	0.920807	1.4913	0.786356	2.14877	2.14866	1.61381	1.69745	1.4754	1.37009	0	0.698832	0	0.644246	0.688687	0.653069	1.31611	1.29043
Sevir.9G346400.1	16.6191	17.7944	19.3371	12.5218	11.6238	14.8879	19.0866	19.2925	26.659	37.7028	22.3	23.3113	33.5293	34.9061	27.9765	31.6632	23.8374	25.7568	41.0433	16.9604	32.8912	31.9074	32.0675	35.4265
Sevir.9G005800.1	5.83318	5.79304	6.37833	3.4313	2.61768	2.99814	5.00528	5.69507	1.93267	4.0813	3.93473	4.83793	5.88353	7.12027	5.11463	6.33018	0.845972	0.820662	0.474239	0.192034	0.137859	0.460491	0.54414	1.18921
Sevir.9G252300.1	6.34079	8.25008	6.86051	6.98945	6.22091	6.05205	6.74969	7.64572	7.35283	8.00536	8.67738	7.83169	7.28033	7.06806	7.80861	9.20855	7.52125	9.44739	10.1654	11.2473	10.8162	9.91407	10.9472	12.8614
Sevir.9G077800.1	37.4944	37.8188	24.2668	45.4393	43.8417	38.8511	38.3389	31.53	45.43	31.3362	48.6877	38.6888	51.6882	41.592	52.7635	56.2782	44.3775	42.7694	30.6313	51.7321	50.6205	51.7849	47.0478	49.9388
Sevir.9G178600.1	1.40703	1.57062	1.71528	1.09077	0.830002	1.17203	1.36122	1.18585	1.15969	3.85447	1.606	1.50619	0.969285	1.71928	1.64873	1.52882	2.50481	3.10846	7.27268	1.95127	1.80133	2.63081	3.37991	2.45147
Sevir.9G563400.1	5.41683	3.10767	2.91915	4.60959	2.62561	2.36573	2.43511	2.6114	2.32504	2.64642	3.27235	2.44905	4.67767	6.25825	4.96022	7.78551	9.04196	9.93392	4.87536	8.8625	18.9221	16.4743	24.3132	21.3945
Sevir.9G108600.1	1879.12	1810.58	1699.93	2069.41	2067.7	1912.65	1897.6	1874.04	2179.54	1916.07	1943.94	1799.08	2033.02	1886.42	2142.74	1948.02	2244.22	2156.12	1556.23	2395.21	2360.56	2275.22	1958.87	1953.22
Sevir.9G157600.1	100.554	102.263	102.792	99.6357	93.5879	102.527	95.3134	97.88	118.052	111.036	107.276	104.36	112.569	111.432	107.354	109.863	118.056	116.293	113.559	110.931	113.203	108.259	99.6676	111.455
Sevir.9G340300.1	0	0	0	0	0	0	0	0	0	0	0	0	0	0	0	0	0	0	0	0	0	0	0	0
Sevir.9G266900.1	0.12434	0.397334	0.130461	0.588489	0.147297	0.151017	0.328043	0	0.146069	0.274644	0.645589	0.246663	0.141506	0.152483	0.263765	0.491043	0.584104	0.260041	0.380537	0.349047	0.125599	0	0.230611	0.113494
Sevir.9G224900.1	0.352633	0.093565	0.276617	0.415966	0	0.212268	0.229123	0.60993	0.103541	1.26736	0.550703	0.528265	0.202614	0.974469	0.563676	0.786574	0.209195	0.279243	0.270238	0.333719	0.539078	0.237692	0.247992	0.243711
Sevir.9G008600.1	32.5543	29.8544	31.7619	23.1506	30.4463	17.1185	15.755	14.0288	12.6048	19.7321	21.5151	26.6235	21.52	38.6966	30.3666	36.0995	10.1404	11.4625	22.4124	8.40531	9.31347	15.7148	20.587	19.0141
Sevir.9G050200.1	34.6602	41.8361	40.6748	36.8845	37.9853	33.0727	30.9846	36.3098	45.3961	40.406	33.891	33.9987	35.8845	32.7655	29.0386	31.9986	40.2309	37.0788	34.3551	39.7727	40.4128	43.9763	46.07	44.3243
Sevir.9G395900.1	23.5265	25.6135	27.4929	24.6169	22.8449	24.8158	27.145	25.1268	32.8114	30.5376	28.9078	30.1764	27.3726	29.1173	24.5281	25.9516	24.9066	24.6146	28.087	25.1911	28.4803	27.9814	29.0381	27.9022
Sevir.9G086800.1	0.838464	0.764541	1.18451	0.920562	0.954955	1.24421	2.10345	1.05617	0.846847	0.930473	0.823041	0.709471	0.724621	0.750046	0.72488	1.17494	2.14568	2.4121	5.19987	2.24514	3.72806	3.42883	4.82005	2.6725
Sevir.9G151200.2	0.314827	0.669777	0.659486	0.892735	0.248456	0.253884	0.137414	0.12165	0.123358	0.347994	0	0.208737	0.48007	0.772728	0.223141	0.311514	0.123886	0	0.321327	0.197407	0.212975	0.187708	0.195662	0.096236
Sevir.9G305566.1	7.46048	6.94307	11.7575	6.03602	10.3206	5.80304	8.82707	9.83856	5.36726	6.69592	8.19934	6.24499	7.62057	5.68201	10.3278	9.36955	7.34333	7.64852	6.36153	9.44177	14.8604	9.86398	14.3652	13.9271
Sevir.9G312300.1	0	0	0.023003	0.02096	0.02623	0	0	0	0	0	0.023455	0	0	0	0.072328	0.02232	0	0	0	0.021612	0	0.041561	0.021659	0
Sevir.9G060400.1	1.31207	1.05865	1.15943	0.971284	0.848969	1.14264	1.23074	0.967675	0.848017	1.20767	0.828082	0.841097	1.65341	2.53154	1.60281	2.65197	0.544718	0.683921	0.833944	0.424473	2.08036	2.56658	1.99581	2.02013
Sevir.9G266500.1	54.4539	58.7426	60.1389	47.9128	46.8533	58.299	53.414	57.1378	43.2008	52.8579	39.5997	39.751	49.068	52.7826	42.029	44.3234	41.7211	41.3944	42.0869	38.6281	33.2821	32.0465	27.512	35.814
Sevir.9G121600.1	49.9574	47.6699	57.8124	46.1693	49.3456	41.7234	35.111	39.3826	31.2551	41.3358	31.4547	30.75	52.6539	42.6533	38.0134	44.0267	28.5919	28.7208	31.9505	30.3376	34.1418	34.4199	49.8632	41.5885
Sevir.9G577150.1	17.3868	13.5368	18.7281	18.6052	17.3019	22.0553	20.4211	24.4385	19.6032	40.514	16.2617	22.0952	35.0374	28.9938	30.531	35.8516	32.1062	25.2167	41.2878	31.3112	40.2808	49.4555	30.3073	38.8576
Sevir.9G339100.1	0	0	0.024367	0	0	0.027573	0.02951	0	0.082427	0.026187	0	0	0.027859	0	0	0	0.02881	0	0.04824	0	0.024629	0	0	0
Sevir.9G038700.1	0	0	0	0	0	0.558686	0.303655	0	0	0	0	0	0	0	0	0	0	0	0	0	0	0	0	0
Sevir.9G416900.2	0.139744	0.117622	0.260014	0.052604	0	0	0.245403	0.096015	0	0.062032	0	0.170273	0	0.238651	0	0.083925	0.170292	0.24121	0.971405	0.1623	0.145627	0.025976	0.081237	0.132302
Sevir.9G321200.1	32.7265	34.2223	41.0567	25.0401	27.4429	27.3653	26.8767	29.1186	25.9652	28.6182	26.7695	30.354	34.2043	26.5229	30.3696	32.8128	23.4444	26.2495	30.3445	26.9588	28.8664	26.6735	28.1068	27.2296
Sevir.9G163800.1	0.83143	1.56249	1.35098	1.14575	1.50465	0.348197	2.27456	1.19027	0.069227	0.461285	0.156093	0.783481	0.279723	0.869517	0.352816	0.445681	1.91615	1.72863	1.12305	1.92406	0.834891	0.826996	1.43693	1.03924
Sevir.9G184000.1	9.20544	8.84764	8.80324	10.9375	11.3901	11.196	7.27681	7.33858	11.2696	9.08529	11.5792	9.75137	12.0872	9.23075	11.9301	11.4764	10.2861	10.0913	7.3689	9.35525	12.6203	10.265	10.1968	10.5329
Sevir.9G234000.2	56.287	55.7288	52.9774	59.3706	52.1465	51.3273	50.0488	58.0405	59.8915	55.3593	52.8558	53.4155	79.5765	59.5445	61.3024	63.32	70.9544	65.1802	56.6548	74.0662	71.4339	73.9147	70.2937	73.1765
Sevir.9G066160.1	0	0	0	0	0	0	0	0	0	0	0	7.68037	0	0	0	0	0	0	0	0	0	0	0	0
Sevir.9G077900.1	8.72707	9.38638	9.73909	5.75416	5.92697	10.2881	10.1788	8.56133	11.8544	14.1263	12.2773	11.2889	13.1025	10.9505	10.8732	11.6287	10.4663	10.8847	11.4216	7.10191	9.8192	10.2045	10.126	10.184
Sevir.9G333400.1	9.20495	9.85267	10.0519	5.92611	6.19522	6.03272	6.6293	7.42251	8.38757	8.64809	10.2943	7.96872	11.5112	8.91646	8.93197	8.64185	6.57636	8.26129	7.97226	6.40223	7.25761	7.43613	8.14689	6.79154
Sevir.9G471700.1	0.114523	0	0	0.161788	0.135302	0	0	0	0	0	0	0	0	0.070102	0	0.057015	0	0	0	0.054739	0	0.052236	0	0
Sevir.9G087000.1	40.2748	36.1173	24.6197	65.5892	47.813	40.1023	40.8727	36.0155	43.5383	25.6913	48.1331	39.4457	36.01	43.8562	59.0853	56.141	48.1569	36.1596	21.4461	58.32	49.681	52.0907	47.1195	56.7099
Sevir.9G058200.1	8.75304	9.88656	9.62681	9.23645	9.19755	5.94163	14.0421	13.3652	18.6889	10.9895	9.49982	17.4647	16.9788	16.175	11.8921	13.6929	9.35544	8.14339	6.33629	8.12167	12.6771	12.2629	12.2429	13.2751
Sevir.9G160500.1	0	0	0	0	0	0	0	0	0	0	0	0	0	0	0	0	0	0	0	0	0	0	0	0
Sevir.9G214700.1	23.5374	27.017	27.449	20.9183	20.3443	25.0879	25.661	24.2445	31.4179	32.1853	24.6727	28.6394	28.6009	29.932	25.0138	24.8762	26.1526	26.8541	30.8061	23.9829	28.3404	26.3108	26.0518	26.5643
Sevir.9G582500.1	1.90619	2.07459	2.33898	1.47711	1.58445	1.75499	1.65386	1.6429	2.08911	3.03719	2.12509	2.07585	1.66932	2.67898	1.7475	2.29189	1.836	1.62451	2.3388	0.826738	1.80358	1.56888	1.7006	2.23563
Sevir.9G038900.1	0	0	0	0	0	0.142075	0	0	0	0	0	0	0	0	0	0	0	0.06356	0	0	0	0.054333	0	0
Sevir.9G036700.1	0	0	0	0	0	0.086843	0	0	0	0	0	0	0	0	0	0	0	0	0	0	0	0	0	0
Sevir.9G466600.1	4.02367	3.04627	3.68154	19.1228	14.5434	5.03989	2.553	3.16179	9.42418	7.5257	5.58972	4.82016	11.102	6.69757	8.03816	9.74283	3.03123	2.50587	1.25751	2.08719	1.27939	1.72477	2.05521	1.82105
Sevir.9G482601.1	0	0	0.038251	0	0	0.043492	0	0	0	0.081951	0.077568	0	0.130065	0	0.039828	0	0	0.039713	0	0	0	0	0	0.069633
Sevir.9G476400.1	0.615812	1.00558	0.872458	0.421766	1.12424	0.133115	1.14359	0.321209	1.17907	0.496175	0.351328	1.01415	1.23745	1.0279	0.540479	0.780527	2.22079	1.55313	1.60083	1.28504	2.71117	1.22658	1.17313	1.88147
Sevir.9G503700.1	12.7719	12.6293	13.644	11.0031	10.6327	17.0806	14.211	11.3763	15.2554	17.1248	14.0904	12.7479	16.5461	16.059	14.094	14.9003	13.2628	13.7873	15.6519	11.726	15.8237	14.9726	14.033	13.8553
Sevir.9G355900.2	0.054165	0.17165	0.112513	0.153019	0.063976	0.128681	0.069079	0.062148	0.063363	0	0.170019	0	0.126132	0.265156	0.058132	0.053959	0.065168	0	0	0.051844	0	0.297021	0	0.050611
Sevir.9G267700.1	0	0	0	0	0	0	0	0	0	0	0	0	0	0	0	0	0	0	0	0	0	0	0	0
Sevir.9G091100.1	5.8724	4.79291	6.13444	1.46624	2.754	3.16244	4.13929	2.74515	3.00367	4.25535	2.86632	4.10433	2.43402	4.16752	4.40103	2.1884	7.22191	12.4341	10.6884	4.02718	5.45944	1.02896	1.33365	1.53017
Sevir.9G398000.2	3.91333	5.11377	3.89025	4.83156	3.94916	2.92362	6.17885	4.0287	5.71279	3.86192	4.01274	5.56336	6.12108	4.49163	5.94114	5.68616	5.90015	4.09952	3.47217	6.27189	6.49248	6.28404	7.2546	5.07633
Sevir.9G406500.1	336.312	353.04	323.5	420.751	406.804	328.593	308.479	345.503	359.062	286.652	301.229	275.617	296.747	260.983	269.319	273.334	336.01	306.527	228.621	367.58	308.724	355.882	331.206	343.416
Sevir.9G125900.1	24.5297	22.0753	25.8909	13.4949	13.5347	26.3894	18.685	18.7842	19.5428	32.4951	24.2792	29.5806	18.5359	21.2613	19.7717	14.1807	11.7296	17.8534	26.9849	9.91782	11.9311	11.2233	14.4756	10.069
Sevir.9G410500.1	45.1914	42.2276	49.718	22.8785	20.9722	84.3498	62.4857	37.1415	23.4635	43.3096	39.2328	31.5164	30.0614	39.9825	45.9323	41.9307	24.0477	29.3545	88.0599	16.6654	13.9349	19.7732	25.3048	24.5842
Sevir.9G386850.1	0	0	0	0	0	0	0	0	0	1.0172	0.931333	0	0	0	0	0	0	0	0.835126	0	0	0	0	0
Sevir.9G134000.1	9.68204	8.60478	7.66094	9.00068	7.54819	9.34486	7.96862	8.51915	14.2105	10.4159	14.928	11.983	15.9555	13.9017	12.308	16.3342	9.4171	10.1521	6.63818	9.76402	11.7739	11.2368	12.0002	13.0685
Sevir.9G193700.1	18.4226	16.8087	19.6688	15.3319	16.0854	21.7382	15.2893	13.9494	13.671	16.6553	13.82	11.8839	13.6229	12.0684	12.2162	12.3776	12.2551	14.9454	12.6328	9.44837	12.925	12.3684	11.6579	13.2274
Sevir.9G470250.1	0.09721	0.929756	0.711904	0.091816	0.115047	0.703965	0.761152	0.224771	0.68544	0.214953	0.303377	1.45205	0.111409	0.596413	0.206911	0.192541	0.460018	0.307119	0.496077	0.183252	0.395356	0	0.181694	0.178668
Sevir.9G264800.1	0	0	0	0.105469	0	0	0	0	0	0	0	0	0	0	0	0	0	0	0	0	0	0	0	0.102092
Sevir.9G469700.4	90.9649	85.1717	84.6439	85.5864	86.0109	96.0627	85.9635	78.6397	101.3	103.281	90.3676	87.537	81.5006	85.7124	81.6451	89.6851	102.346	102.726	109.755	96.1232	123.409	121.98	112.343	119.428
Sevir.9G474600.1	0	0	0	0.076955	0	0	0	0	0	0	0	0	0	0	0	0	0	0	0	0	0	0	0	0
Sevir.9G068900.1	61.6676	70.9535	76.8712	45.3057	44.3877	59.1952	54.0036	57.298	77.2352	87.9907	61.9671	69.7091	96.5849	101.426	64.0448	62.6437	57.5338	66.1833	87.717	48.3712	56.8711	51.2748	48.5534	49.377
Sevir.9G582800.1	10.0165	9.54235	10.5519	7.26589	5.02677	6.57668	8.67432	8.49052	11.2696	14.3167	10.782	12.8622	14.7802	14.3326	11.9731	13.3869	8.43825	9.01726	13.6153	7.1393	8.49042	9.95681	7.87843	9.07644
Sevir.9G347800.1	0	0	0	0	0	0	0.165892	0	0	0	0	0	0	0	0	0	0	0	0.131982	0.061605	0	0.117424	0.122535	0
Sevir.9G035900.1	42.7939	37.831	33.5276	50.8658	45.6991	36.1689	32.1678	31.068	58.2243	39.6766	63.6831	46.6952	72.3899	56.1629	63.2493	66.1087	63.6001	55.9227	42.4663	69.0067	74.1051	73.458	78.5398	76.2803
Sevir.9G030400.1	15.8308	16.2279	14.5269	11.2099	9.58776	9.30618	18.1991	14.5625	22.5403	25.8703	24.1515	19.0596	36.3815	23.7567	29.0879	28.2763	18.5066	21.4542	31.3303	24.1005	22.9377	24.6176	22.4926	18.6234
Sevir.9G229400.1	0	0	0	0	0	0	0	0	0	0	0	0	0	0	0	0	0	0	0	0	0	0	0	0
Sevir.9G175700.1	134.356	62.4932	54.1437	195.602	97.3303	32.7519	20.7188	4.69439	40.3707	34.4148	58.6968	46.7765	17.5438	20.9904	94.0107	138.639	26.8465	21.6364	18.6464	32.2593	24.3047	84.0419	95.5904	100.621
Sevir.9G427000.1	12.1681	12.7971	14.9276	7.98483	10.0157	11.8429	9.62516	14.2149	14.0427	18.1787	17.2795	14.7438	14.8027	19.7449	15.5964	17.3297	11.985	14.8102	20.6929	10.8522	14.6424	10.6621	12.3836	12.9588
Sevir.9G194800.1	0	0	0	0	0	0	0	0	0	0	0	0	0	0	0	0	0	0	0	0.012811	0	0	0	0.012547
Sevir.9G388900.1	9.36672	7.30583	6.82494	6.8338	7.19627	9.88693	8.03648	6.73756	8.07419	8.10242	10.1306	9.41522	8.51182	7.88165	8.27791	9.46071	8.07058	8.69712	7.56084	6.89274	9.36808	9.62161	8.21047	8.82917
Sevir.9G106000.1	0.134353	0.060501	0.079234	0.054176	0.067781	0	0.023942	0	0.089357	0.042622	0.040444	0.058632	0.227123	0.210478	0.083162	0.211664	0	0.103891	0.11776	0.093231	0.080294	0.322942	0.355254	0.383311
Sevir.9G370500.1	0	0	0	0	0	0	0	0	0	0	0	0	0	0	0	0	0	0	0	0	0	0	0	0
Sevir.9G158500.1	0	0	0	0	0	0	0	0	0	0	0	0	0	0	0	0	0	0	0	0	0	0	0	0
Sevir.9G116200.1	0	0	0	0	0.225367	0.045021	0	0	0.089205	0	0.080219	0	0.044822	0	0.08237	0	0	0	0	0	0	0	0	0
Sevir.9G332700.1	0.302099	0.053153	0.052257	0.237034	0.118897	0.059695	0.064059	0.231002	0.117731	0.167396	0.052717	0.203039	0.058722	0.061591	0	0	0	0	0.154284	0	0	0	0	0.047132
Sevir.9G581000.1	0.704898	0.47838	0.679341	0.568881	0.118897	0.119389	0.256235	0.173251	0.470923	0.111597	0.158152	0.507596	0.528502	1.35501	0.59497	1.70647	1.33509	2.15357	0.462852	1.11014	1.03988	1.29149	1.92468	1.88529
Sevir.9G486500.1	44.3512	46.3839	54.0782	30.2036	23.0472	38.2345	55.0389	39.082	30.1781	42.3962	47.5603	45.6387	56.0323	63.9823	55.9601	58.1203	64.3099	70.852	62.9097	56.8818	51.8548	58.6651	48.8418	63.2496
Sevir.9G552400.1	6.89586	5.17845	5.93077	5.47898	6.55386	12.0293	8.17461	6.18118	11.1543	11.2223	8.39932	6.34777	28.1677	9.49393	8.32647	11.0563	9.8535	9.95293	8.63844	6.80736	10.2781	8.86423	8.99127	9.46505
Sevir.9G570800.1	0	0	0	0.111328	0.046502	0	0	0	0	0	0.041366	0	0.046211	0	0	0	0	0.042336	0	0	0	0.036368	0	0
Sevir.9G509000.1	0.021982	0	0	0	0	0	0	0	0	0	0	0.044726	0	0	0	0	0	0	0	0	0	0	0	0
Sevir.9G141700.1	41.0145	38.4601	40.6915	41.3254	40.7044	46.2734	31.4223	35.8586	27.3068	25.876	32.1311	24.426	20.6862	25.5323	22.2711	26.102	30.8169	29.04	23.6815	28.7565	32.081	30.9796	32.0213	32.8265
Sevir.9G184400.1	20.8234	21.313	16.8967	22.4984	19.7521	21.4915	20.6528	18.5843	17.0364	14.5138	19.0665	18.1952	17.5231	16.4316	17.4906	20.8255	17.6872	15.2111	15.8884	19.8893	22.8776	18.3861	21.2838	21.4527
Sevir.9G243000.1	0	0.035855	0	0	0	0	0	0	0	0	0.035764	0	0	0	0	0	0	0.036641	0	0	0.035392	0.126073	0	0
Sevir.9G560600.1	0.532245	0.351588	0.350676	0.555694	0.181444	0.25256	0.144796	0.158213	0.476055	0.520486	0.224942	0.239541	0.202872	0.323689	0.15625	0.374478	0.262379	0.150648	0.549983	0.338125	0.330318	0.607545	0.721782	0.723917
Sevir.9G000100.1	0.668909	0.165209	0.800835	0.386431	0.152043	0.132566	0.127201	0.27989	0.291054	0.626604	0.090139	0	0	0.174859	0	0.039995	0.031414	0.028098	0.026624	0	0.029078	0.023848	0	0
Sevir.9G286800.1	8.55006	10.875	11.6496	6.07229	6.50724	7.86189	9.24901	7.62333	9.86851	11.6923	8.2633	10.585	10.3284	9.78365	6.57429	6.80465	6.34692	7.04662	10.0892	5.40644	6.90313	6.19319	6.38358	6.68512
Sevir.9G284500.1	20.0105	19.2069	20.2321	15.8396	16.7826	21.9845	17.3196	16.1005	22.8933	23.4681	23.6119	21.8797	18.5696	24.8911	20.3943	21.0723	20.5826	19.8777	20.0126	15.8885	23.8855	22.1799	21.7555	21.862
Sevir.9G036600.1	1.23064	1.22269	2.3258	2.39312	1.81919	1.66057	2.58402	2.21216	1.71435	1.44672	0.801848	1.69261	1.95219	0.754371	1.39628	1.90889	1.09955	0.896387	1.09921	1.75149	1.73083	1.38881	2.10169	1.8502
Sevir.9G099600.1	18.1335	21.5064	26.4337	13.2292	11.037	15.5126	15.6399	16.3916	17.4676	27.4186	14.3516	17.084	21.8654	20.0423	11.5828	14.0323	12.5233	15.2139	26.4443	9.1219	15.0356	11.848	12.7524	11.9753
Sevir.9G573900.1	6.74045	7.27779	6.46975	7.15153	7.95355	7.1426	6.37907	6.60404	7.48324	6.38165	4.99597	4.79462	5.08242	5.22683	4.65036	4.80059	5.90088	6.28915	4.89644	5.55319	6.55055	5.75179	6.31027	6.86379
Sevir.9G395700.4	8.358	3.01843	4.48791	8.00047	10.1162	12.6782	11.5035	3.42892	3.73085	3.6723	5.88698	6.38887	4.07248	7.07043	5.25294	5.2101	10.0805	11.5656	9.34609	10.9311	8.64789	16.5558	13.9471	15.4717
Sevir.9G096200.1	4.81186	1.79478	0.537248	13.5353	11.2407	14.3256	6.8462	1.96002	1.54186	0.430947	6.87032	3.69187	1.18697	2.03159	5.60512	5.96816	3.59178	4.51382	0.513668	6.61983	2.52552	2.12617	4.81561	2.27604
Sevir.9G550500.1	8.44131	8.74466	11.1433	4.872	6.30394	8.47571	5.90466	6.68614	8.09115	9.11144	11.8515	8.66393	5.45246	9.06459	8.12368	8.463	6.9444	10.5241	8.89915	5.5768	6.68175	8.50962	7.32072	9.15824
Sevir.9G136000.1	21.787	23.3783	26.2051	27.6223	30.8584	22.2915	40.4736	33.4004	14.3609	17.5882	12.8359	12.917	14.2105	14.8855	13.1037	15.249	19.4199	18.0794	6.09427	9.74456	8.58424	2.77477	5.68308	7.56705
Sevir.9G047366.1	0.685162	0	0	0.661887	0.410811	0	0	0	0	0.378821	0	0.340739	0	0	0.358756	0	0.401212	0	0	0	0.336968	0.312947	0	1.24011
Sevir.9G385600.2	21.1803	19.3384	17.0492	16.0693	22.8802	16.9839	15.1369	16.5598	18.4775	14.9839	17.2356	20.0201	17.6277	18.2406	16.506	18.5652	17.6415	19.9908	14.37	17.4591	22.1486	19.2704	24.3368	20.4244
Sevir.9G375100.1	16.9071	16.3831	15.4622	17.5552	16.3134	21.0455	16.3609	14.3037	16.8847	18.9386	18.6706	17.3161	17.4054	19.0536	14.739	18.1569	18.9462	19.7521	18.5217	13.906	18.3698	16.451	17.5948	18.3551
Sevir.9G550400.1	0.126286	0.033235	0.032657	0.26742	0.111634	0.111177	0.119079	0.180813	0.036812	0.665536	0.19908	0	0.148574	0.11559	0.06817	0.157899	0.230424	0.136041	0.225888	0.762712	0.558478	0.848935	1.28184	0.98455
Sevir.9G378300.1	1.66782	2.85225	2.09414	2.1582	2.45675	0.523879	2.09447	2.2171	7.0823	3.10642	2.37965	7.04193	6.80322	3.85186	8.49263	8.61226	4.27867	3.88482	1.40039	7.22928	10.9786	6.16531	9.02151	8.70455
Sevir.9G067201.1	0.922083	0.786738	0	0.351542	0	0	1.73192	0.890538	0.859354	1.22096	0.764215	1.46057	4.16331	1.35162	2.72801	0.906204	3.01102	2.09564	1.87544	0.511853	1.47736	1.48255	2.03762	0.835988
Sevir.9G108500.1	28.0753	27.9708	29.2529	20.1437	19.8039	32.7405	33.4823	25.2696	27.679	32.1463	34.2763	32.3613	26.6983	31.3161	30.2331	29.2548	27.2928	31.2796	37.106	23.7172	33.6404	31.686	29.6139	28.9296
Sevir.9G047400.2	0	0	0	0	0	0	0	0	0	0.049574	0	0	0	0	0	0	0	0	0	0.042969	0	0	0	0
Sevir.9G440100.1	25.428	29.6797	32.0391	19.557	23.1386	23.361	25.8824	21.93	33.6159	28.6458	23.8489	28.204	32.1302	30.7264	27.5776	25.3752	26.1021	32.4666	34.8973	21.5214	20.5703	20.2886	24.4007	24.2587
Sevir.9G143100.1	0.360013	0.253754	0.124768	0.282579	0	0	0.307182	0.137759	0.140495	0.265843	0	0.241253	0.13937	0.146954	0.257209	0.059716	0.863962	0.447523	1.28669	0.286485	0.617348	0.983646	1.02642	0.559117
Sevir.9G344000.1	0	0	0	0	0	0	0	0	0	0	0	0	0	0	0	0	0	0	0	0	0	0	0	0
Sevir.9G133700.1	5.86184	3.23581	7.07486	6.0252	2.07488	1.88471	2.34332	1.60236	2.25889	2.63638	3.37031	2.58242	1.95755	4.2346	1.60364	2.55564	2.53138	3.1232	6.15787	2.20083	3.89757	2.33859	2.99441	2.94803
Sevir.9G494800.1	39.5652	30.9455	36.6027	17.9509	18.5379	47.4526	26.0141	17.0845	26.742	47.6052	81.4902	67.6527	27.7405	49.6205	44.1854	29.0102	24.3659	42.0011	98.8806	25.301	26.5423	33.4071	27.6503	19.4392
Sevir.9G421400.1	9.95588	9.29076	9.48801	7.43752	6.01333	7.19312	6.35698	11.1034	11.2145	10.9997	11.1925	9.98195	10.9874	12.45	11.9077	11.2116	12.8721	12.9023	12.0147	9.90366	13.5595	10.7158	11.3277	13.7185
Sevir.9G101000.3	19.1557	19.1258	19.4989	16.3842	14.2912	15.6262	14.2276	10.5569	16.4034	20.5766	21.3504	25.1982	7.96719	15.8569	10.8733	13.3074	16.1987	19.5162	35.7465	13.5064	13.5352	16.5144	17.0121	16.8103
Sevir.9G275600.1	0	0	0	0	0	0	0	0	0	0	0	0	0	0	0	0	0	0	0	0	0	0	0	0
Sevir.9G180800.1	0	0	0	0	0	0	0	0	0	0	0	0	0	0	0	0	0	0	0	0	0	0	0	0
Sevir.9G457600.1	0	0	0	0	0	0	0	0	0	0	0	0	0	0	0	0	0	0	0	0	0	0	0	0
Sevir.9G550100.2	13.2466	12.8313	9.78569	12.3858	11.2538	7.79459	10.2365	10.3192	15.604	9.87345	13.4222	12.7846	20.4303	16.3677	18.7977	18.4641	13.922	12.5094	7.26454	14.9084	16.3486	14.3678	13.5188	15.121
Sevir.9G329850.1	0	0	0	0	0	0	0	0	0	0	0	0.332399	0	0	0	0	0	0	0	0	0	0	0	0
Sevir.9G536200.1	0.350611	0.268438	0.065942	1.25992	1.12706	0.486459	0.120242	0.146039	0.371661	0.106089	0.334956	0.387879	0.187469	0.194501	0.412902	0.478206	0.426424	0.308985	0.19547	1.41664	0.265297	1.5365	1.26307	0.783013
Sevir.9G008250.1	1.45427	0.307433	0.303793	0.560571	1.04659	1.09699	1.18099	0	0	0	0	0.867251	27.5202	36.331	22.6162	16.1769	29.9069	20.9498	25.2703	4.2588	0.287689	0.26409	1.60515	0.526294
Sevir.9G583000.2	19.9239	22.683	22.3827	19.0789	17.6336	20.4983	18.7158	20.6439	26.1706	26.4373	18.4181	19.6173	24.714	25.6523	20.5367	19.7431	22.7831	24.5648	23.7382	19.302	20.6058	20.7732	19.9053	22.8707
Sevir.9G039201.1	2.21346	1.52626	1.0935	2.83704	0.617187	0.950239	2.75388	0.305119	1.98781	1.43803	2.43315	1.03274	2.07223	1.11747	1.79451	0.899565	1.06934	1.4957	1.8596	0.851681	1.70816	1.50825	0.482397	0.474967
Sevir.9G488900.1	6.12261	8.49999	7.58937	9.65645	8.48313	7.87177	7.57515	5.64806	6.64007	6.44831	5.75315	5.92825	5.74455	5.35968	5.48254	6.32646	5.8364	5.31993	6.05594	7.84473	6.37934	7.84868	6.72683	5.60758
Sevir.9G174900.1	13.598	11.7953	9.37935	12.383	16.2778	13.3092	12.5265	11.108	9.39253	10.4539	10.6553	11.1018	8.6343	9.3163	13.8497	9.99866	9.38032	11.6873	7.3441	12.4497	12.3713	12.4716	12.8364	9.84306
Sevir.9G454000.1	0	0	0	0	0	0	0.185647	0	0	0	0	0	0	0.171555	0	0.13805	0	0.145886	0.142777	0	0	0	0.129454	0
Sevir.9G428400.1	18.4257	15.8839	12.9953	16.3142	13.265	17.9283	18.4573	15.5696	20.7196	17.8147	23.1671	18.0256	18.5633	19.9746	20.0294	24.264	22.8349	24.7564	23.8048	21.5749	28.3584	32.2408	28.0361	29.704
Sevir.9G288175.1	0.729666	1.19333	1.72612	0.68754	0.627362	1.03011	0.937318	1.60017	0.77726	2.64406	0.277034	1.26446	1.69046	1.46285	0.851829	0.857358	1.42874	1.12835	1.55768	0.315928	1.15759	2.16731	1.06802	1.41773
Sevir.9G459700.1	69.2304	72.6266	81.5489	58.0438	48.0587	68.1915	63.1584	64.7975	80.0074	86.6967	88.2861	87.7333	82.8056	89.3943	89.0622	90.929	97.479	95.5796	98.8266	85.0088	93.7419	89.485	91.6686	84.7023
Sevir.9G319700.1	0.324103	0.758689	0.48463	0.610117	0.849268	0.762706	0.817261	0.288829	0.168064	0.798872	0.226873	0.182353	0.380512	0.615628	0.271824	0.251941	1.22385	0.774494	2.35532	1.07671	1.19691	0.699175	0.937351	0.577212
Sevir.9G042800.1	0	0	0	0	0	0	0	0	0	0.077381	0	0	0	0	0.018811	0	0.042359	0	0	0	0	0	0	0
Sevir.9G541900.1	41.7379	64.9205	67.4579	38.9202	34.8647	48.2831	61.162	69.0764	108.721	118.063	61.167	73.1543	64.2369	77.0167	68.8711	66.7551	94.9409	100.459	119.067	84.8426	106.895	64.0404	62.2342	74.0503
Sevir.9G161240.1	0	0	0	0	0	0	0	0	0	0	0	0	0	0	0	0	0	0	0	0	0	0	0	0
Sevir.9G478800.1	67.8955	72.3922	83.2767	40.8017	43.9918	42.0849	52.866	83.0258	67.632	96.3205	107.866	97.6817	76.5832	107.282	127.037	131.91	62.3919	66.4434	78.4019	54.766	75.417	66.5656	92.0258	75.058
Sevir.9G253200.1	2.40663	14.9016	15.6015	0.709032	2.04568	9.73625	42.9121	18.0781	43.3106	25.9653	2.58798	19.7195	19.274	39.0923	17.0318	4.70473	32.0985	46.6401	15.9693	13.5669	46.1831	0.271814	0.283684	0.6963
Sevir.9G441900.1	0	0	0	0	0	0	0	0	0	0	0	0	0	0	0.040571	0	0	0	0	0	0	0	0	0
Sevir.9G180400.1	6.81324	5.39919	4.24379	8.10196	8.09504	4.61013	4.6502	4.37454	6.27944	3.89104	6.29544	5.7592	6.58299	5.49472	10.5652	10.8988	6.14708	6.48759	3.23465	6.45461	6.77174	9.74663	10.5748	9.01181
Sevir.9G011200.1	0	0	0	0	0	0	0	0	0	0	0	0	0	0	0	0.037468	0	0	0	0	0	0	0	0
Sevir.9G283200.1	39.5054	40.5878	39.4447	29.193	58.8511	65.9091	33.5917	29.8152	20.3558	32.7455	32.3839	22.801	23.6804	27.3648	28.0645	23.564	20.8681	18.6542	21.8037	24.4283	20.4184	18.8625	25.4904	18.7357
Sevir.9G550600.2	4.61837	4.48279	5.49388	5.33968	4.53836	5.04376	4.34621	4.16569	4.28232	4.32385	3.71098	3.06836	3.44984	3.62458	3.90002	4.51211	5.07669	5.3803	4.5625	4.80917	5.68893	6.3826	6.49929	5.61931
Sevir.9G324166.1	42.4893	37.6944	41.5853	40.3782	45.0069	38.1619	29.2723	31.8775	45.4407	45.7217	43.1697	47.5605	62.7938	53.3997	48.076	48.6251	55.7772	55.9231	49.877	46.8723	45.1851	41.2235	43.8098	44.3935
Sevir.9G069200.1	0	0.019786	0	0.017718	0.022167	0.043906	0	0	0	0	0	0	0	0	0	0	0	0	0	0	0	0	0	0
Sevir.9G361600.1	3.15374	2.78298	3.13573	2.41651	2.33397	4.46631	3.29927	2.52964	3.82044	4.56743	3.1705	2.86645	3.2363	3.5245	2.80209	2.78844	2.8892	2.96009	2.64341	2.59336	3.77903	2.49695	2.34812	3.35988
Sevir.9G077300.1	1.63957	1.22502	0.862423	0.779813	0.389875	0.201033	2.62795	0.39139	1.72598	1.08595	2.04047	1.62354	3.15334	1.40429	4.16415	3.38911	1.53201	0.680317	0.835494	1.97872	2.6342	4.09337	3.02443	3.27645
Sevir.9G510000.1	0	0	0	0	0.407192	0	0.228952	0	0	0	0	0	1.35422	2.72053	1.44796	0.336705	1.598	0.709077	0.69724	0	0.171647	0	0.157736	0
Sevir.9G456500.1	23.6138	27.3869	32.4934	17.742	18.0919	14.3279	20.2616	31.0116	41.9932	39.1012	28.7731	33.3008	45.125	32.1799	36.2538	32.3912	26.8233	30.478	21.7207	27.5262	22.2353	21.562	22.9199	19.3876
Sevir.9G021300.1	442.811	495.464	498.446	428.738	471.421	458.811	484.564	489.756	483.959	494.895	420.04	448.199	498.471	470.792	418.071	447.895	374.738	363.711	457.044	370.964	368.355	361.749	351.399	335.142
Sevir.9G495000.1	4.39975	3.16578	2.74391	2.36267	1.97164	1.29829	3.13085	2.91047	4.75136	4.33458	5.18755	4.48486	7.18172	4.23022	5.04827	7.75359	4.33515	2.86409	4.00389	2.89676	4.44961	4.66734	3.86452	3.80352
Sevir.9G090500.1	10.1309	11.9031	10.9202	10.1011	8.51604	8.68669	10.6305	10.2178	13.721	12.155	10.307	10.7818	11.5418	10.8168	11.0836	11.4508	12.914	12.0717	11.1541	11.2226	12.7074	12.6236	11.618	12.7452
Sevir.9G204900.1	2.3382	1.9999	2.42916	0.629125	1.77559	0.727956	1.49234	0.894364	0.260549	1.04853	0.058232	0.672407	1.74895	1.77173	0.95559	0.499005	2.07489	3.56462	2.7859	3.88745	4.58966	4.52412	3.50047	3.32673
Sevir.9G009900.1	38.493	40.7771	45.3671	24.5113	29.7133	32.9826	42.5714	40.8991	38.7148	42.0391	40.3795	40.8859	47.6804	46.3772	50.6604	50.0594	37.8256	42.9278	41.9837	36.7143	37.7794	32.901	32.6815	34.2482
Sevir.9G108100.2	1.08118	0	0.745734	0.348436	2.16067	0	0	0	0	0	0.737458	0.358632	0.406274	0.434802	1.13081	1.0485	0.422588	0	0.707122	0.984436	0.353851	1.97854	2.32202	1.63126
Sevir.9G122200.1	0.703004	2.04453	1.55876	0.913719	0.513033	0.314685	1.22203	1.03545	11.4789	7.31609	16.283	25.075	8.02729	9.43974	13.51	12.017	55.0845	57.5119	48.5503	48.7428	43.5083	46.4711	36.0083	43.9932
Sevir.9G554800.1	29.2315	30.801	30.0176	28.8562	26.1172	30.0329	35.0231	31.4111	25.6487	30.7948	27.3014	28.7995	28.856	27.9283	26.3944	29.1125	25.5813	23.7676	27.2472	25.9928	23.2313	26.8383	25.7774	24.9612
Sevir.9G167800.1	0.069461	0.048686	0.071739	0.065361	0	0.135274	0.173728	0.10602	0.269643	0.12851	0.268124	0.188371	0.300827	0.169359	0.175376	0.16237	0.056565	0.075078	0.189385	0.022455	0.048352	0.043174	0.135	0.109873
Sevir.9G515232.1	0.074655	0	0.077817	0	0	0	0	0	0	0	0	0	0	0	0	0	0	0	0	0	0	0	0	0
Sevir.9G043000.1	3.29285	2.29978	2.93417	2.00854	1.69702	1.86571	2.0601	1.06358	3.35986	2.5705	3.59612	4.40053	4.71441	4.93339	5.78527	6.19948	3.92048	5.26491	12.2709	2.80561	4.65293	6.98527	6.13096	4.35001
Sevir.9G003000.1	16.8335	15.5372	17.8054	8.51368	9.23908	18.0008	11.2202	8.48397	7.73758	14.5052	13.0196	11.1267	10.2834	16.0487	11.3218	12.742	5.92547	8.66949	12.7031	4.06064	6.03801	9.18437	9.0481	8.73601
Sevir.9G181000.1	1.91178	0.943126	1.05022	2.05221	1.02085	1.64648	2.62607	1.02635	0.835715	1.42527	0.628086	0.87906	0.66826	0.656054	0.548497	0.77711	2.87298	2.54387	1.58778	2.02209	1.64854	1.35868	2.11023	2.06247
Sevir.9G193200.2	0.749378	1.00957	0.425595	0.128398	0.241625	0.407178	0.262813	0.313101	0.159686	0.37712	0.995528	0.341573	0.315438	0.417366	0.510137	0.474004	0.733098	0.217152	0.347764	0.064848	0	0.12354	0.128922	0.253023
Sevir.9G191750.1	0	0	0	0	0	0	0	0	0	0	0	0	0	0	0	0	0	0	0	0	0	3.65021	3.76378	0
Sevir.9G075500.5	25.1192	33.8128	31.1833	30.499	22.958	17.0019	40.941	34.0426	46.8246	33.6005	31.6878	53.3637	54.531	46.2001	44.8246	56.0989	57.2405	44.5799	28.6657	48.7562	56.9294	55.1704	48.7863	59.7553
Sevir.9G283800.2	53.2619	73.8852	91.686	38.6807	50.8358	35.1594	41.49	58.1834	28.9635	51.9223	26.3487	32.4533	51.4969	55.7447	41.7187	38.123	11.5901	16.8648	18.8913	10.5852	13.3711	13.833	21.8734	15.8175
Sevir.9G001400.1	0.080049	0.114489	0.029977	0.2122	0	0.025293	0.00901	0	0.101466	0.048515	0	0	0	0	0	0	0.00896	0	0	0	0	0	0	0
Sevir.9G227500.1	316.93	244.698	282.147	131.477	368.575	638.056	85.2624	161.153	160.933	330.277	403.549	70.7745	23.753	154.313	86.5185	15.5564	151.321	405.405	788.258	24.3658	12.1025	12.8918	9.88953	7.85201
Sevir.9G221001.1	0	0	0	0	0	0	0	0	0	0	0	0	0	0	0	0	0	0	0	0	0.18467	0	0	0
Sevir.9G437200.1	3.27165	4.12857	4.04331	4.01776	3.48911	2.17321	2.46664	3.41698	3.82763	3.48258	2.20952	1.86912	2.33743	2.68881	2.26154	2.92608	4.47415	4.35413	2.89463	4.10336	4.94672	3.6296	4.38947	4.42162
Sevir.9G312432.1	1.95517	3.28303	3.44787	2.23676	1.46172	3.23455	3.50037	1.66883	3.99165	3.07125	2.67535	2.1499	3.65037	3.78879	2.9547	3.56465	3.28187	2.59704	2.52067	2.42097	3.86568	2.76231	3.55183	3.96563
Sevir.9G051200.1	35.0762	36.3164	34.9464	30.1946	29.5726	34.1491	35.4044	33.7665	37.9609	37.3236	36.9575	36.0858	30.146	35.3577	31.7536	32.9256	38.4101	38.517	39.9443	36.3341	36.5489	38.4283	39.0207	39.8433
Sevir.9G457500.1	0.260006	0	0.103223	0.225822	0	0.046661	0	0	0.069845	0.044412	0.021069	0.02036	0.047317	0	0.02166	0.040097	0	0	0.020451	0	0.041822	0.018686	0.038948	0.038025
Sevir.9G491650.1	0	0	0	0	0	0	0	0	0	0	0	0	0	0	0	0	0	0	0	0	0	0	0	0
Sevir.9G208300.1	0	0	0	0	0	0	0	0	0	0	0	0	0	0	0	0	0	0	0	0	0	0	0	0
Sevir.9G527066.1	0	0	0	0	0	0	0	0	0	0	0	0	0	0	0	0	0	0	0.052862	0	0	0	0	0
Sevir.9G224800.1	0	0	0	0	0	0	0	0	0	0	0	0	0	0	0	0	0	0	0	0	0	0	0	0
Sevir.9G251000.1	0.131217	0.092257	0.770824	0.452936	0.361304	0.258397	0.609591	0.200571	0.204353	0.63039	0.366836	0.353497	0.153501	0.695002	0.188269	0.392875	0.211548	0.234453	0.491548	0.294324	0.452867	0.724266	0.2518	0.410784
Sevir.9G176000.1	1.65242	1.61287	1.44634	0.847992	0.667874	1.12727	1.372	1.24139	1.96142	2.46521	2.2873	1.85407	2.25432	2.2161	1.77305	2.07593	1.20678	2.0439	0.972965	1.07138	1.29313	1.2815	1.3517	1.58938
Sevir.9G044500.1	10.7244	7.4205	7.15118	11.7257	9.13054	7.27465	7.64571	7.47901	2.09574	7.3602	1.56639	1.79062	1.57038	2.54118	1.9108	2.77018	5.12194	6.60184	6.35046	5.57367	3.37016	2.97691	4.52506	4.50797
Sevir.9G425000.1	0	0	0	0	0	0	0	0	0	0	0	0.066551	0	0	0	0	0	0	0	0	0	0	0	0
Sevir.9G129900.1	0	0	0	0	0	0	0	0	0	0	0	0	0	0	0	0	0	0	0	0	0	0	0	0
Sevir.9G053500.1	0.56231	0.589736	0.289521	0.72888	0.41118	0.754588	0.560203	0.470455	6.23841	4.30512	6.32322	4.29054	2.63638	1.89373	3.92768	3.23857	4.89794	4.78222	1.99238	4.38029	5.99039	5.84211	3.91815	6.64837
Sevir.9G012500.1	38.822	35.1756	35.0946	33.745	30.7018	37.769	30.3729	32.7871	32.242	30.3111	39.1784	35.2729	30.7129	32.6088	31.1026	34.5531	38.9232	38.5194	34.2163	38.461	36.3155	38.0869	34.2314	37.9736
Sevir.9G419601.1	6.1965	6.44844	6.03803	4.01986	6.64032	3.32583	4.22379	5.01412	4.07343	3.00301	3.60634	3.742	3.42458	4.4429	5.60166	7.44411	3.71193	1.57171	3.23626	1.96873	2.58447	2.96206	2.233	2.06147
Sevir.9G420000.1	42.935	43.597	51.3337	35.4158	44.1816	35.0944	37.2214	35.3292	30.9947	37.4618	35.3831	32.6392	33.3464	38.016	30.9815	29.842	21.6424	30.9125	37.1398	22.2602	24.2816	26.2407	26.5191	23.281
Sevir.9G155500.2	0.676139	0.356458	0.56935	1.15365	0.498607	0.449017	0.588407	0.339084	0.789582	0.374836	0.620422	0.341694	1.23673	1.23942	1.27378	1.47654	0.869278	0.407971	0.431761	0.812983	1.26964	0.894982	0.892827	1.27097
Sevir.9G313600.1	90.4005	90.5516	78.3229	92.1615	80.9073	54.9728	65.3004	87.2057	94.9507	74.4685	83.9327	85.8033	103.434	97.1738	114.551	96.9998	126.964	117.453	99.9543	126.098	109.925	107.78	89.3793	99.8839
Sevir.9G004700.1	0.165167	0.069564	0.068356	0.217632	0.973505	0	0.706686	0.378412	3.35166	1.68577	2.39473	3.31519	3.30113	3.30638	4.45617	3.60063	4.45702	3.84096	2.46465	4.49808	10.1339	5.96701	9.44374	8.82767
Sevir.9G085000.1	0	0	0	0	0	0.070276	0	0	0	0	0	0	0	0	0	0	0	0	0	0	0.09359	0	0	0.028337
Sevir.9G006400.1	39.2032	44.9085	40.9935	38.5245	43.0671	34.4605	36.7192	42.6443	43.1455	37.5851	36.3303	38.7757	39.2249	43.9834	34.9915	42.409	47.9847	43.7918	37.3411	44.2317	41.3215	37.2299	40.6301	42.2377
Sevir.9G386600.1	1.23375	0.262092	1.55325	0.947554	0.295449	0.307943	2.33747	0.616402	1.69751	2.99799	0.510072	0.244851	0.834095	0.900996	1.56006	2.17407	0.57572	1.00928	2.98427	1.36046	3.18886	0.667725	0.907486	0.893154
Sevir.9G413900.1	0.749793	0.199114	0.392004	0.088495	1.44169	0	0.36636	0	0.110127	0	0	0	0	0	0	0	1.88703	1.3833	5.64379	1.14964	3.33838	5.2969	11.7518	6.72497
Sevir.9G402100.1	1.43738	1.69704	1.79378	1.39442	1.22839	1.83832	2.43911	1.51559	1.99745	2.02086	2.86782	2.24698	1.53392	2.21437	1.73101	2.37895	1.83521	3.07332	3.95132	1.87196	1.20189	1.35068	1.62714	1.76933
Sevir.9G144200.5	0	0	0	0	0	0	0	0	0	0	0	0	0	0	0	0	0	0	0	0	0	0	0	0
Sevir.9G382300.1	0	0	0	0.097305	0.030451	0.03025	0	0	0	0.028691	0	0	0	0	0.027952	0	0	0	0.052856	0	0.053925	0.120295	0.025079	0.073501
Sevir.9G166600.1	7.49842	9.40558	9.28895	7.69324	7.55835	9.50166	10.2245	9.3752	10.1108	11.3049	10.5394	9.90244	9.90413	8.28671	9.1151	10.626	9.45318	8.64646	9.44593	8.80638	14.298	12.2759	12.4693	11.7593
Sevir.9G501500.1	32.9887	34.3848	29.6667	34.7013	29.3146	28.93	28.1317	31.4283	42.3724	34.508	45.7827	38.8682	37.8064	37.0463	36.5841	44.668	43.1632	39.286	33.5813	40.9452	49.8933	48.0226	50.2238	48.9767
Sevir.9G145700.1	2.00541	2.10707	4.51267	0.968236	0.801703	0	0.903102	3.01109	3.3565	3.69609	2.05673	2.65919	2.63649	1.21195	0.7004	0.974524	2.73926	1.6833	2.97117	1.82903	0.329084	1.22029	0.615009	1.81468
Sevir.9G171600.1	15.1271	13.9624	14.8052	14.6013	18.8445	13.3968	13.4781	12.2731	12.2775	11.4506	8.59711	10.7592	10.4884	11.0406	9.72886	11.7119	9.36314	9.38374	8.30455	9.73238	12.8922	10.7352	15.5716	12.4295
Sevir.9G311400.4	0.171044	0.119982	0.176825	0.026828	0	0.033407	0	0.097937	0.531593	0.221441	0.119913	0.260466	0.369453	0.452097	0.462033	0.456494	0.729315	0.830165	0.320551	0.689595	0.415809	0.794562	0.579819	0.458685
Sevir.9G170900.2	12	9.65012	9.50734	8.7314	9.4644	9.67521	9.57811	10.0598	11.4742	9.11866	13.3348	10.0596	11.098	10.3672	13.4234	13.1316	15.2385	14.9429	10.4131	14.6871	13.2455	15.2924	14.256	14.2957
Sevir.9G324001.1	0.166916	0.175981	0.129729	0.314255	0	0	0.052804	0.095663	0	0.046269	0.131295	0.042183	0.048861	0	0.179714	0.166649	0	0.089543	0.170543	0.200744	0.129723	0	0.16035	0.274614
Sevir.9G400000.2	74.9451	82.2896	83.7207	71.9953	66.7609	62.0486	70.6644	81.8125	92.3646	98.6856	94.7223	100.343	99.9948	95.0733	101.995	104.762	83.2091	83.6775	90.5447	86.1117	77.9507	70.3087	80.3957	76.3548
Sevir.9G498500.1	4.91223	5.30503	6.55878	3.3747	3.46503	4.41009	4.45064	4.9302	4.62858	6.10337	5.11356	3.81064	4.86645	5.6056	4.94055	5.25668	3.4827	4.32554	3.84705	3.25682	4.19921	4.2994	3.9301	4.00358
Sevir.9G003200.1	36.6638	44.1767	42.8268	33.932	31.1055	30.803	38.9359	46.3041	54.4814	57.1392	42.1348	49.963	50.162	46.3981	40.2502	38.9877	46.1846	41.066	44.1557	44.1947	44.0342	43.874	41.7953	46.6575
Sevir.9G375300.1	0	0	0	0	0	0	0	0	0	0	0	0	0	0.058905	0	0	0	0	0	0	0	0	0	0
Sevir.9G326800.1	21.179	21.549	25.6293	13.8794	12.146	15.7782	20.9173	21.6166	27.4097	37.0412	30.2445	26.2796	26.5184	33.2765	27.7085	30.2332	26.6255	31.6732	52.8169	20.635	33.558	34.6145	31.1814	35.1987
Sevir.9G384000.1	212.183	223.024	207.828	255.587	246.808	210.376	211.364	221.865	201.61	194.218	217.386	216.494	167.168	178.861	197.167	182.285	168.463	140.211	164.344	189.175	164.461	205.502	214.454	195.117
Sevir.9G202700.1	0	0	0	0	0	0.198533	0	0.127766	0	0	0.058232	0	0	0.068144	0	0	0.133864	0.237642	0.397986	0.106505	0.057371	0	0.106075	0.2599
Sevir.9G435800.2	115.311	76.2056	54.152	121.998	90.1916	95.49	111.082	92.0533	149.924	123.449	254.349	212.735	151.033	266.226	336.893	300.153	867.563	762.2	425.868	1016.02	782.232	573.84	788.134	704.397
Sevir.9G385400.1	59.868	60.2232	54.9546	63.3738	62.815	47.2706	52.7203	50.6616	58.1581	45.8334	56.1786	56.5738	47.8013	45.1992	56.3923	50.7685	58.7844	49.5592	34.315	64.8955	47.5987	47.2664	56.1165	56.0779
Sevir.9G478100.1	28.6097	28.6631	27.2326	25.8965	23.5564	25.3557	26.1071	28.8272	32.7611	32.7407	38.1797	33.5462	34.0278	34.3682	34.1825	41.4244	40.8957	37.2588	37.9913	33.9194	39.5715	40.2973	38.7487	44.6001
Sevir.9G212150.1	0	0	0	0	0	0	0	0	0	0	0	0	0	0	0	0	0	0	0	0	0	0	0	0.496251
Sevir.9G327300.1	0	0	0	0	0	0	0	0	0	0	0	0	0	0	0	0	0	0	0	0	0	0	0	0
Sevir.9G424700.1	0	0	0	0	0	0	0	0	0	0	0	0	0.035393	0	0	0.025426	0.046435	0	0	0	0	0	0	0.14442
Sevir.9G492150.1	72.3506	58.2604	82.0153	36.2485	37.1937	78.5977	75.719	53.7681	100.913	113.65	91.6789	114.369	151.501	105.467	113.748	104.169	82.933	85.8966	100.429	63.8354	72.3484	62.8187	61.3371	64.0789
Sevir.9G256300.1	0	0	0	0	0	0	0	0	0	0	0	0	0	0	0	0	0	0	0	0	0	0	0	0.596268
Sevir.9G007200.1	9.51828	6.40553	5.38058	5.44888	3.77852	10.1807	7.07828	6.25725	5.5691	7.51156	10.1728	8.19082	14.1152	10.6197	11.685	11.3833	9.46411	9.7206	8.95949	8.11919	9.42336	10.0918	8.4681	9.48379
Sevir.9G385000.1	0.212242	0	0.036615	0.199768	0.125126	0.041608	0.089162	0.121586	0.165072	0.823992	2.41457	1.32578	0.166171	0.475102	3.50988	3.50047	0	0	0	0	0	0.032718	0.034115	0.033363
Sevir.9G207000.1	9.65053	9.06243	8.8428	17.6614	18.7206	17.0268	10.4406	8.67194	8.09956	9.06096	11.6758	8.13615	10.035	9.31108	9.52603	10.6072	9.54458	10.6599	11.6555	8.18445	11.2246	11.4401	10.3459	11.3474
Sevir.9G540900.1	0	0	0	0	0	0	0.537077	0	0	0.220243	0	0	0	0	0	0	0	0	0	0.368599	0	0	0.367223	0
Sevir.9G545332.1	5.8292	10.5116	14.8804	4.22789	14.0714	12.6835	14.6313	14.1789	6.32601	30.6448	3.01014	2.99662	6.7277	5.30066	3.086	10.1018	5.17358	5.93029	21.6015	2.70405	2.91508	3.99838	6.86312	12.1343
Sevir.9G365650.1	2.1815	4.91178	4.56672	1.83749	1.63527	2.39335	3.32363	3.44616	4.03335	12.6564	6.7501	8.12751	10.4452	6.62391	6.8858	5.06369	1.59242	2.4987	7.38431	3.75023	3.78477	5.68041	4.51523	5.67674
Sevir.9G548200.1	0	0	0	0	0	0	0	0	0	0	0	0	0	0	0	0	0	0	0	0	0	0	0	0
Sevir.9G193000.1	8.10745	8.12645	9.07129	2.98279	3.22485	5.9846	6.3878	8.86564	8.32785	11.5817	8.44999	9.70495	15.3985	14.1787	12.5749	11.8459	6.07726	8.58056	10.348	4.91514	3.60644	3.12276	3.39248	4.1073
Sevir.9G248700.1	0.678871	0.594732	0.490748	0.617496	0.559596	0.237908	0.367759	0.777103	0.711485	1.08018	2.28722	1.01274	2.3794	1.21374	2.05712	2.9474	0.857107	1.19874	0.138823	0.768304	0.614469	0.61205	1.05588	1.0956
Sevir.9G373000.1	16.9004	23.4068	21.9101	14.5181	14.9341	16.3686	19.6451	22.1447	27.1772	24.0554	19.939	21.5288	18.6569	21.8	15.0239	18.7303	20.5464	21.3965	19.5235	16.9222	20.1394	16.0362	17.9375	21.1762
Sevir.9G273600.1	0	0	0	0	0	0	0	0	0.199946	0	0	0	0	0	0.180994	0	0	0	0	0	0	0	0	0
Sevir.9G383000.1	23.4646	33.2297	28.7726	20.9165	19.5673	21.8164	23.7861	25.2575	38.7237	35.4527	32.781	28.676	27.2614	31.993	27.2348	33.6052	25.0153	23.6788	26.9482	19.9219	27.0941	26.1621	27.9429	31.2639
Sevir.9G506600.1	14.25	18.3225	18.0442	13.3784	12.9261	13.3315	16.4978	15.9512	15.0498	14.1844	14.8842	13.5783	13.8526	13.6983	11.8578	12.8532	9.62111	10.6458	11.9861	11.5917	12.7867	11.8869	13.2754	13.4666
Sevir.9G091700.1	0	0	0	0	0	0	0	0	0	0	0	0	0	0	0.02652	0	0	0	0	0	0	0	0	0.023253
Sevir.9G059200.1	19.2123	23.9352	24.216	14.1532	15.1911	13.6046	15.0764	21.2011	13.5003	20.1526	14.384	12.6193	19.9635	18.8152	15.4716	15.885	13.3082	14.1376	12.568	12.8372	13.7067	12.9238	16.6356	11.7227
Sevir.9G282600.1	13.5346	6.4211	5.35205	16.8469	11.0751	4.61013	4.24689	4.73608	5.2921	6.80344	10.5218	4.28595	5.10996	3.77519	9.12346	6.74344	19.6203	17.8701	2.09894	25.768	20.154	17.6212	19.6581	16.0914
Sevir.9G437400.1	1.00021	0.860327	1.05641	1.4973	1.15107	0.557678	1.13679	0.702582	0.63532	1.3879	0.215398	0.508657	0.61767	0.831328	0.590408	0.250526	1.88857	1.42532	1.34806	2.62401	2.75384	2.31078	2.09913	1.59685
Sevir.9G036000.1	2.54427	1.21988	1.86904	0.843228	1.80864	0.927706	1.00789	1.93469	3.58598	2.24796	1.98138	1.1353	6.07722	3.58787	3.91214	2.63713	3.2851	3.19031	4.80163	1.90335	3.98163	2.72086	4.2442	1.62492
Sevir.9G507400.1	10.0806	11.0582	9.00321	15.8815	14.2192	9.48298	10.0223	8.36054	16.1256	15.7807	15.624	18.3193	22.2206	20.2098	21.7049	21.1725	7.8218	8.86362	6.98364	11.9089	6.78707	5.99467	7.34422	5.94086
Sevir.9G151000.1	0	0	0	0	0	0	0	0	0	0	0	0	0	0	0	0	0	0	0	0	0	0	0	0
Sevir.9G519400.1	21.0215	17.3236	17.1901	19.3884	21.1517	18.8285	12.5084	14.9155	20.8877	13.0086	26.5134	17.4062	15.0085	16.96	18.215	23	21.1101	21.3474	13.11	18.4918	17.8235	21.5823	20.9058	23.0389
Sevir.9G277200.1	0	0.024286	0	0.021736	0	0	0	0	0	0	0	0	0	0.028161	0	0	0	0.024969	0.165328	0.067212	0.096483	0	0.022449	0.087697
Sevir.9G540350.1	0	0.359493	0	0	0	0	0.462469	0	0.381311	0.378821	0.351009	0.340739	0	0	0	0.665486	0	0	0	0	0	0	0.315196	0.310027
Sevir.9G306300.1	0	0	0.041456	0	0	0	0	0	0	0	0.06346	0	0	0.073412	0	0	0	0	0	0	0	0	0	0
Sevir.9G065500.1	7.00945	8.58134	6.71207	6.41297	5.68765	6.43274	5.82422	4.78028	4.75243	6.7637	7.94738	7.60244	5.06055	7.28211	5.243	7.30342	3.44846	4.56379	5.33151	3.3065	4.98474	4.83343	5.22839	6.65121
Sevir.9G153200.1	13.5338	11.0185	10.9268	14.2079	10.5755	5.12764	8.96896	10.2941	2.07986	4.54494	3.27391	2.65667	5.94004	7.70517	6.3609	8.47274	2.01259	2.0461	0.74007	0.458033	0.822972	0.94397	1.13671	0.669874
Sevir.9G088301.1	8.38045	6.74229	7.13551	3.94696	3.37303	8.46617	2.95487	4.11337	6.11494	9.55117	8.06015	3.05146	3.10227	5.1315	4.88018	4.16978	4.07927	7.69797	11.6582	4.0581	4.43498	4.8098	5.53822	3.90328
Sevir.9G521100.1	1.25165	0.412224	0.445656	0.294547	0.322955	0.276605	0.395303	0.089653	0	0.216885	0.123133	0.514456	0.320989	0.286688	0.168571	0.390705	0.995449	0.504116	0.279776	0.904204	0.284023	0.3609	0.978533	1.10463
Sevir.9G031400.1	0.028725	0	0	0	0	0.05011	0	0.016431	0	0.079759	0.015147	0	0.03407	0	0	0.014412	0	0	0	0	0	0	0	0
Sevir.9G217300.1	0	0	0	0	0	0	0	0	0	0	0	0	0	0	0	0	0	0	0	0	0	0	0	0
Sevir.9G309100.1	0.168726	0.152071	0.398376	0.113407	0.028388	0.084538	0.211126	0.220755	0.224596	0.32106	0.02537	0.14703	0.142286	0.293882	0.1043	0.07243	0.029429	0.130215	0.443584	0.023367	0.025158	0.157212	0.187275	0.137191
Sevir.9G514500.1	7.50725	9.65043	9.0632	10.9488	8.01314	7.63056	10.5589	10.7698	11.32	11.8544	10.5859	10.8642	9.06137	12.1368	10.4717	14.6404	9.73814	8.26192	8.26021	8.52072	14.2028	11.8663	15.082	12.7999
Sevir.9G382200.1	0.025918	0.02726	0	0.024389	0	0	0	0	0	0	0	0	0	0	0	0	0	0	0	0	0	0	0	0
Sevir.9G533800.2	9.59345	7.70336	7.90534	8.61411	9.60519	9.40117	7.26697	7.12649	9.59004	10.3945	9.72435	8.02159	7.917	9.07834	8.90128	9.06239	10.8572	10.9418	10.1869	10.1434	11.5373	10.8514	9.58538	10.341
Sevir.9G149600.1	0	0	0	0	0	0.08174	0	0	0	0	0	0	0	0	0	0	0	0	0	0	0	0	0	0
Sevir.9G346750.1	0	0	0	0	0	0	0	0	0	0	0	0	0	0	0	0	0	0	0	0	0	0	0	0
Sevir.9G093000.1	17.0256	15.7902	14.8401	17.3849	14.1063	15.698	15.4913	13.9321	21.203	22.0298	23.0957	20.8815	19.7864	20.967	23.4252	27.6316	21.7637	19.1415	19.948	21.743	26.7306	28.5127	27.4449	26.0147
Sevir.9G285700.1	0	0	0	0	0	0	0	0	0.113185	0	0.100206	0	0	0	0.102519	0	0	0	0	0	0.195908	0	0.090039	0
Sevir.9G041300.1	116.637	131.383	120.693	125.894	120.328	121.067	103.417	118.394	141.586	126.306	138.276	118.133	115.752	115.171	110.5	111.413	126.943	126.682	104.552	122.249	135.846	131.721	130.522	134.023
Sevir.9G566900.1	7.76033	9.54122	8.58084	4.89548	3.91874	4.33033	8.95245	9.79836	14.5108	11.7977	13.9303	15.5262	16.4782	15.154	14.9583	16.7571	26.4587	21.3396	15.2846	22.7202	30.3279	27.3886	27.4231	28.547
Sevir.9G164000.2	18.0693	13.3562	16.6788	19.3382	10.6307	12.3014	13.8843	10.7091	3.89101	8.53878	7.21889	7.13269	11.7287	14.5965	10.0175	12.5196	10.2793	9.60241	10.6689	11.1335	15.1837	8.53742	9.09279	9.35796
Sevir.9G251700.1	0.786951	0.667364	0.410429	0.964756	0.279206	0.377792	0.305361	0.452821	1.75438	1.21888	1.14833	1.41628	1.45173	0.868394	1.68002	1.4059	1.31163	1.41664	1.12467	1.71629	0.643563	0.780911	0.370457	0.945894
Sevir.9G245300.1	0.107172	0	0.111297	0.201838	0.126575	0.127269	0.136629	0	0	0	0.168217	0.107937	0	0.196724	0.115035	0.106774	0	0	0	0	0	0	0	0
Sevir.9G223100.1	0.04107	0	0	0	0.096706	0.071884	0	0.023503	0	0.045598	0.02163	0.020901	0	0	0.044472	0.061747	0	0.066657	0.104989	0	0	0	0.019988	0
Sevir.9G409200.1	0.255056	0.196464	0.56134	0.255964	0.480285	0.19803	0.127089	0.369671	0.019785	0.151057	0.215076	0.155939	0.201421	0.186415	0.313304	0.443402	0.229171	0.257937	0.104334	0.181883	0.177997	0.191009	0.398095	0.194266
Sevir.9G566766.1	0	0	0	0	0	0	0	0	0	1.36647	7.6077	2.53296	0	0	0	0	0	0	0	0	1.22453	0	0	0
Sevir.9G063600.1	0.201534	0.282958	0.486587	0.189682	0.237584	0.078941	0.126851	0.115437	0.274231	0.894292	0.070572	0.170219	0.078959	0.123008	0	0	0.081635	0.108464	0.205976	0.03243	0.069844	0.09331	0	0.126835
Sevir.9G571000.1	23.1589	27.1723	23.2217	27.4971	26.6584	20.0454	20.6637	27.3354	26.7366	19.4165	22.9718	22.451	20.351	17.3019	18.6276	20.2719	20.5926	16.3991	15.8559	22.8129	22.9895	23.2687	25.2052	25.7289
Sevir.9G557600.3	16.6173	15.3184	13.5117	17.6824	13.7679	15.5664	14.0045	13.6488	19.584	15.1116	20.6278	14.7115	20.4114	20.0067	22.2264	26.6734	23.9079	23.6362	16.2152	21.0915	28.2428	31.4614	28.0235	29.3905
Sevir.9G352600.1	0.126816	0	0	0.119478	0.224852	0	0	0	0.074271	0.140445	0	0.063672	0	0.077671	0.203703	0	0	0.067481	0.194243	0	0.260632	0.05764	0.180448	0.41298
Sevir.9G118200.1	0	0	0	0	0	0	0	0	0	0	0	0	0	0	0	0	0	0.041372	0	0	0	0	0	0
Sevir.9G376200.2	0	0	0	0	0	0	0	0	0	0	0	0	0	0	0	0	0	0	0	0	0	0	0	0
Sevir.9G339850.1	0	0	1.67298	0	0	0	0	0	0	1.81355	3.40042	1.68614	0	0	0	0	0	1.67887	0	1.52594	3.29797	0	0	0
Sevir.9G515001.1	3.1747	0	0	0	0	0	0	0	0	0	0	6.52919	0	0	0	0	0	0	0	0	0	0	3.09505	0
Sevir.9G284900.1	0	0	0	0	0	0.061932	0	0	0	0.057831	0	0	0	0	0	0	0.125694	0	0	0	0	0.047754	0.099641	0.04881
Sevir.9G270400.1	0	2.68746	0	0	1.61578	0	0	1.54428	0	0	0.964833	1.66206	0	1.53978	1.575	0	0	0	0	4.94641	1.1599	1.07982	0	5.55556
Sevir.9G273900.1	0.986998	0.262092	0.258875	0.236888	0.295449	0.615886	1.3357	0.924603	0.565838	1.09018	0.510072	0	0	0.300332	0.26001	0.966252	0.28786	0.252319	1.24345	0.453486	0.73589	0	0.680615	0.669865
Sevir.9G068500.1	129.009	102.807	105.572	93.7416	95.7672	108.641	67.0767	44.3021	38.8449	62.3747	87.3238	61.1997	56.1051	72.2577	95.187	109.648	27.751	52.0769	64.3725	26.6588	32.6282	59.0406	54.4625	64.3042
Sevir.9G499200.1	0.665121	0.177483	0	0.474679	0.39551	1.63181	0.666706	0	0.194449	0.183562	3.10396	1.15264	0.564214	1.22058	0	1.47283	0.776737	0.517223	0	0.154298	0.166931	0.444898	0.460044	0.151005
Sevir.9G015400.1	1.02616	1.40412	1.38078	0.397998	0.641998	0.57531	1.62277	0.692966	1.62548	1.06974	1.07249	2.18409	2.38316	2.21763	1.9405	2.1626	1.01385	1.80063	1.35606	0.461064	0.186293	0.769498	0.401483	0.449908
Sevir.9G458800.1	153.356	153.855	151.378	136.684	150.693	145.708	140.557	148.911	158.408	163.598	164.734	179.123	177.836	164.519	162.904	165.516	150.479	158.45	182.298	164.687	178.293	177.616	189.391	164.416
Sevir.9G397300.1	0.224855	0	0.236325	0	0.26885	0	0	0	0.259423	0	0.232626	0	0.253429	0.548131	0.237204	0.440972	0.262235	0	0	0	0	0	0	0
Sevir.9G131300.1	0	0	0	0	0	0	0	0	0	0	0	0	0	0	0	0	0	0	0	0	0	0	0	0
Sevir.9G293650.1	0	0	0.34344	0.103295	0	0	0	0	0.128424	0	0	0	0	0.402218	0	0	0	0	0	0	0.110738	0.097618	0	0
Sevir.9G518650.1	0	0	0	0	0	0	0	0	0	0	0	0	0	0	0	0	0	0	0	0	0	0	0	0
Sevir.9G006600.2	9.52738	8.69138	5.86417	5.96472	7.48065	9.46425	7.77521	8.80621	9.62038	8.20797	8.30299	8.12146	12.4279	9.57456	11.9218	11.472	8.09042	9.51163	7.81236	6.96215	8.54361	7.2581	8.23691	5.9943
Sevir.9G562200.1	3.41529	2.454	3.37655	3.21482	4.25722	3.38439	2.35294	2.57967	2.80858	3.09893	2.40295	1.84568	1.91123	2.51263	2.04912	2.79137	1.45827	1.79259	0.912132	1.27117	2.45613	1.32521	2.16632	1.352
Sevir.9G070300.2	0.588162	0.599147	0.956274	0.385686	0.482492	0.519159	0.533126	0.509878	0.663695	0.811434	0.638639	1.2165	1.07633	1.88904	0.656658	0.94727	1.02595	1.54444	2.53348	1.05685	1.47344	1.05055	1.6335	1.45872
Sevir.9G499600.1	65.8254	45.9158	40.2536	83.4116	79.6798	54.6409	41.9106	44.3548	44.3405	35.4487	76.8545	53.615	48.4881	50.1253	88.2019	96.9636	80.2901	70.0728	42.0844	94.1161	82.2733	89.3984	89.3506	91.9334
Sevir.9G493400.1	0.365384	0.384927	0.453941	0.791013	0.30161	0.129015	0.046083	0.041867	0	0.445796	0.038361	0.036998	0.042887	0.08924	0.118184	0	0.133011	0.274982	0	0.035233	0.037943	0	0	0.103324
Sevir.9G465000.1	9.53474	9.1944	7.08041	10.5264	11.2561	7.96829	6.70385	7.82622	14.8213	9.60231	13.1806	12.45	15.7066	13.1405	15.1896	17.4231	18.51	20.6655	13.942	16.9023	18.557	19.7102	17.5505	14.9203
Sevir.9G261100.1	0	0	0	0	0	0	0	0	0	0	0	0	0	0	0	0	0	0	0	0	0	0	0	0
Sevir.9G144700.1	0	0	0	0	0	0	0	0	0	0	0	0	0	0	0	0	0	0	0	0	0	0	0	0
Sevir.9G144800.2	0	0	0	0	0	0	0	0	0	0	0	0	0	0	0	0	0	0	0.043359	0	0.923229	0.742388	3.21933	1.07684
Sevir.9G012200.4	45.0629	51.9632	57.6328	40.1536	42.5274	42.9987	52.6431	54.8574	65.4545	75.7266	60.1841	68.5554	73.8427	72.6773	65.079	76.6637	55.7962	45.8779	78.1673	44.9689	53.0275	59.4259	61.3321	57.7012
Sevir.9G408900.1	0.524212	0.59326	0.416239	0.929557	0.807038	0.21169	0.603978	0.207678	0.469402	0.582011	0.233622	0.656763	0.262326	0.245699	0.218342	0.626503	0.147987	0.196367	0.082466	0.313267	0.50588	0.320191	1.11888	0.709092
Sevir.9G410800.1	3908.36	3933.2	3844.74	4164.15	4279.92	4117.49	3941.97	4699.72	3550.28	3663.28	3833.71	4111.65	3678.21	3397.69	3566.41	3351.5	3375.23	3075.11	2553.14	3275.88	3082.7	3239.67	3242.85	3323.64
Sevir.9G138500.1	7.55134	19.684	31.3804	5.96989	10.9656	16.6975	31.9094	30.543	40.3955	54.3298	9.30369	15.3514	13.6216	20.6553	12.2564	5.89008	35.5013	40.9595	33.3561	27.2419	64.4519	5.56175	5.86408	6.80501
Sevir.9G435100.1	50.6135	46.0086	43.4164	54.2245	53.8294	62.5922	65.6963	57.014	37.9476	38.2277	36.9648	34.8468	31.3031	27.9297	28.2368	33.8757	30.2679	26.5392	27.5452	36.9253	42.3485	37.7161	40.7678	35.2234
Sevir.9G315200.1	0	0	0	0.065985	0	0	0	0	0	0	0.146116	0	0	0.085797	0.074866	0.069571	0	0	0	0.066597	0.071778	0.19026	0.132372	0.19487
Sevir.9G052800.1	0.103363	0.062019	0.015227	0.125027	0.15637	0.051529	0.091841	0	0.051527	0.0164	0.077857	0.105402	0.08755	0.053946	0.016014	0.044448	0.018112	0	0.045306	0	0.030943	0.027686	0.057699	0.056299
Sevir.9G270700.1	29.2522	28.9965	26.3089	23.9998	21.3781	26.2863	25.5218	24.6982	26.1578	29.3757	29.9604	27.963	36.6337	40.4584	31.4584	38.9392	24.3178	27.12	22.2318	21.0929	23.9778	23.0703	24.7927	24.9755
Sevir.9G387200.1	41.8056	36.5889	39.5239	38.3279	47.1027	37.4577	38.8514	52.2147	44.2854	44.2472	44.6162	65.9882	45.5027	60.4375	79.5338	69.8999	56.2042	54.9708	74.2478	63.6602	55.9085	55.3992	56.3919	53.8315
Sevir.9G285400.1	0	0	0	0	0	0	0	0	0	0	0	0	0	0	0	0	0	0	0	0	0	0	0	0
Sevir.9G529100.1	0	0	0	0	0	0	0	0	0	0	0	0	0	0	0	0	0	0	0	0	0	0	0	0
Sevir.9G011700.1	0.849798	0.338822	0.894144	1.57871	0	0.025442	0	0.024941	0.608899	0.604745	0	0.022169	0.025753	0.026559	0.023586	0	0.399513	0.329905	1.21271	0.190305	0.192163	0.220401	0.127156	0.160796
Sevir.9G032500.1	0	0	0	0	0	0	0	0	0	0	0	0	0	0	0	0	0	0	0	0	0	0	0.399255	0
Sevir.9G516550.1	0.407651	0.433477	0	1.25193	0.723778	0.369512	2.5321	0.70808	0.119792	0	0.10599	0	0	0.125078	0.108393	0.201754	0	0	0	0.095931	0.310499	0	0	0.187073
Sevir.9G032600.1	3.52318	2.60968	2.62227	2.25459	3.05524	1.91538	3.92493	3.25993	0.95259	2.00179	1.15603	1.25915	1.99275	2.09734	1.43148	2.36968	8.03619	8.72585	5.61841	10.0649	8.57581	6.83609	6.68952	6.64363
Sevir.9G221300.1	24.5731	27.545	27.9367	27.4058	25.5566	23.816	24.3186	26.8022	22.2121	21.7852	25.67	23.3604	23.5313	23.5729	21.5811	25.6568	24.5573	21.3921	21.6349	27.1028	29.7037	30.3072	35.6516	31.3492
Sevir.9G383100.1	0	0	0	0	0	0	0	0	0	0	0	0	0	0	0	0	0	0	0.042814	0	0	0	0	0
Sevir.9G549200.1	676.704	765.259	736.426	807.033	874.815	582.283	625.923	690.202	719.218	592.634	565.223	625.898	715.823	578.387	579.785	497.695	667.746	601.197	566.892	816.179	527.54	637.111	600.584	586.175
Sevir.9G148550.1	63.3782	63.4984	73.2226	66.1373	60.306	61.5334	69.2716	69.5504	89.5071	83.0589	85.7978	78.0909	82.0806	72.6082	68.582	76.9664	75.2274	72.5259	79.3786	73.2707	83.3946	91.1755	79.6467	79.4874
Sevir.9G149000.1	30.0545	32.0126	32.9407	21.578	22.7034	25.5074	21.1222	26.769	19.6596	23.0995	22.4267	18.55	20.4209	23.2872	17.8325	19.56	16.5992	21.653	21.24	14.0613	17.7845	12.1883	19.3643	18.4302
Sevir.9G340350.1	0	0	0	0.021245	0	0.079121	0	0.025845	0.052583	0.025064	0.023772	0.022965	0.080025	0.055045	0.024434	0.022621	0	0	0.04617	0.021902	0	0	0	0
Sevir.9G251600.1	82.4073	88.4133	88.5413	66.7444	59.2165	85.7072	93.3052	82.5536	98.7593	99.8385	91.3544	92.1182	89.458	99.4894	73.6551	86.2038	73.7312	82.2923	93.2477	62.6592	78.6037	77.676	75.4685	80.9326
Sevir.9G568000.1	36.8367	37.2656	38.5045	32.6869	25.9236	34.2106	34.5221	37.4529	43.7567	42.1749	42.4521	45.6933	34.2579	45.0221	40.7761	43.9882	36.9458	37.5139	42.3078	34.6426	39.2255	32.2998	34.1275	36.8977
Sevir.9G325500.1	1.40373	0.276665	0.339714	10.4841	8.10945	1.56232	0.794811	0.552326	0	0.170443	0.485013	0.089256	0	0	0	0.065934	0.48254	0.047437	0	0.638489	0	0.020466	0	0
Sevir.9G390600.1	4.97361	3.8409	3.392	4.35482	10.1635	35.6401	9.34923	4.06715	7.74166	5.49287	13.5574	8.75653	37.216	32.0214	21.6287	20.7466	4.23475	4.16066	4.56645	3.72317	7.28475	4.98773	4.95814	3.63182
Sevir.9G245066.1	0	0	0	0	0	0	0	0	0	0	0	0	0	0	0	0	0	0	0	0	0	0	0	0
Sevir.9G253100.1	0	0	0	0	0	0	0	0	0	0	0	0	0	0	0	0	0	0	0	0	0	0	0	0
Sevir.9G435600.1	14.7224	8.27748	5.57056	10.5853	7.10095	9.37302	16.5402	3.79225	5.91258	3.76708	5.51816	6.08012	2.11251	2.36948	5.32927	6.44427	15.8282	16.3206	4.42302	19.4248	23.692	21.4314	27.2624	23.843
Sevir.9G397800.1	0	0	0	0	0	0	0	0	0	0	0	0	0	0	0	0	0	0	0	0	0	0	0	0
Sevir.9G475900.5	32.0205	28.0353	37.2375	6.90637	10.6022	53.4138	20.1523	24.1291	16.6937	54.745	45.2231	22.1788	17.9303	32.8537	20.6312	14.9447	20.5166	49.5333	84.809	9.44342	11.557	16.4937	13.065	15.1939
Sevir.9G415200.1	0.429458	0.212544	0.130503	0.213949	0.119024	0.118209	0.284703	0.057846	0.029429	0.056078	0.292416	0.07702	0.327897	0.123221	0.273198	0.202386	0.184953	0.463797	0.309923	0.416127	0.632517	0.470408	0.318719	0.359247
Sevir.9G135800.1	6.51653	6.74988	6.25648	3.35811	3.39143	6.98375	3.90248	5.00565	3.4407	5.49161	6.11561	4.46064	4.18789	3.42316	4.31778	3.34719	3.62261	4.26649	6.06423	3.05428	4.04529	2.89386	2.63159	3.87795
Sevir.9G200800.1	1.94302	2.20791	2.37048	2.33204	1.98559	2.695	1.68833	1.76721	2.42784	3.06291	2.38531	1.38902	1.75919	2.53703	1.59065	1.55238	2.6386	2.63077	2.49998	2.20649	2.73178	2.04117	2.35953	1.8613
Sevir.9G525800.1	15.9606	16.9381	16.2822	16.9547	16.4499	17.2251	19.7365	19.8373	51.7022	48.4498	47.0986	46.1397	49.9641	44.1598	52.2777	62.4034	32.5426	28.2579	30.2679	27.961	32.2256	30.3291	30.2794	30.0805
Sevir.9G447801.1	0.533513	0.471905	0.928959	0.167828	0.210367	0.32121	0.231187	0.205097	0.417765	0.589957	0.462833	0.266051	0.408628	0.109062	0.56846	0.264417	0.105469	0.281583	0.363021	0.504136	0.724804	0.079889	0.416744	0.327662
Sevir.9G515300.1	0.193091	0.135523	0.099875	0.333171	0.189665	0.113364	0.080952	0	0	0.035704	0	0	0	0	0.069477	0.064374	0.078269	0.346594	0.032893	0.155451	0.234349	0.029828	0.062197	0.091207
Sevir.9G289900.1	31.6471	34.3085	35.0079	29.6476	28.9086	38.6463	31.7893	29.3192	39.2613	39.3879	31.3869	28.6275	27.3968	32.5232	23.9386	25.2018	30.2692	32.4545	34.7048	25.3123	36.277	32.3502	30.4867	32.7801
Sevir.9G170800.1	0.046741	0.024571	0.024138	0.065973	0.027523	0.027311	0.058459	0.026753	0.081653	0.103769	0.147612	0.071295	0.276011	0.284914	0.682744	0.561887	0.999038	0.808262	1.24251	0.951866	0.87841	0.806083	0.86289	0.421378
Sevir.9G095700.1	5.75206	7.71483	6.44472	6.99498	5.94141	5.19236	5.73461	7.46811	11.8489	8.33908	8.99859	8.79121	9.58112	8.02059	9.17507	8.20942	10.7366	10.3657	8.78695	10.201	12.3612	11.6505	11.0388	10.9383
Sevir.9G125200.1	11.2155	12.2125	12.0085	8.68931	9.09549	13.2266	15.1069	10.0907	14.1957	15.3874	14.9138	14.8025	10.0362	12.8015	14.1248	15.6723	13.3024	12.7875	11.6174	10.0251	14.3085	11.2705	13.5937	13.1812
Sevir.9G297500.1	0	0	0	0	0	0	0	0	0	0	0	0	0	0	0	0	0	0	0	0	0	0	0	0
Sevir.9G028700.1	0	0	0	0	0	0	0	0	0	0	0	0	0	0	0	0	0	0	0	0	0	0	0	0
Sevir.9G556300.1	4.28908	2.94658	3.13197	10.9259	11.6762	15.188	9.32746	3.63992	1.53455	1.69565	2.53412	2.06538	1.6822	1.30045	1.04203	1.34201	2.86552	2.6256	2.16073	4.4887	2.75516	2.6568	4.70316	2.28615
Sevir.9G206300.1	10.5762	11.7282	12.083	7.2703	6.11326	10.1222	10.0158	9.92432	10.3993	11.6098	12.7408	12.5313	11.3859	15.4756	12.4441	13.9516	14.1001	17.0645	15.7362	11.199	16.2759	11.733	14.1641	15.3794
Sevir.9G333300.1	0.33373	0.586014	0.307152	0.069806	0.655942	0.305596	0.280704	0.212451	0.086541	0.246765	0.350342	0.225246	0.261079	0.588716	0.239844	0.407587	0.359867	0.239148	0.682085	0.250236	0.230986	0.137037	0.821659	0.454262
Sevir.9G259000.1	0	0	0	0.066128	0	0	0	0	0.136408	0.026003	0	0	0	0	0	0	0	0	0	0.022716	0	0	0	0
Sevir.9G481600.1	5.4701	5.98692	8.22927	6.66915	0.842499	1.24007	1.17189	3.66667	3.62366	7.06926	0.653338	1.16648	2.48702	1.93432	0.805415	1.27474	7.18495	8.97466	15.5664	4.35581	6.53409	7.95634	5.34967	4.20105
Sevir.9G012300.1	28.2038	23.8692	21.6344	24.0746	22.2295	14.3327	22.1639	25.1263	29.1426	25.3425	28.5859	30.0584	28.3106	31.6364	36.074	33.1126	30.1385	33.1519	21.2831	36.9633	34.8042	34.7765	33.7776	34.4744
Sevir.9G128100.1	20.329	24.0195	24.3129	21.3378	19.3031	18.6589	19.5047	22.0497	25.1635	23.5821	25.3225	25.0632	22.6655	23.1353	19.6992	20.8723	19.7732	18.811	21.1862	19.6435	18.6495	19.5595	21.1048	22.9008
Sevir.9G450500.1	0	0	0	0	0	0	0	0	0	0	0	0	0	0	0	0	0	0	0	0	0	0	0	0
Sevir.9G024700.1	183.244	204.763	187.708	203.64	195.615	116.269	184.094	251.687	279.492	218.568	185.517	223.535	437.814	337.543	366.378	389.442	349.329	293.383	298.351	385.381	323.98	323.956	308.83	302.434
Sevir.9G327500.1	50.1537	54.3789	62.5534	46.2498	46.4857	76.5765	55.2108	43.7112	51.8758	64.7687	64.1011	55.4671	55.4456	62.8786	51.1504	54.7751	47.6127	60.0585	82.7358	45.7149	52.4976	62.3093	54.7278	56.5133
Sevir.9G414800.1	0	0	0	0	0	0	0	0	0	0	0	0	0	0	0	0	0	0	0	0	0	0	0	0
Sevir.9G304601.1	0	0	0	0	0	0	0	0	0	0	0	0	0	0	0	0	0	0	0	0	0	0	0	0
Sevir.9G218100.2	9.87874	12.0378	12.1753	5.44603	6.69955	8.21078	10.7704	12.1586	13.9103	20.1337	11.7715	12.3875	29.2029	15.7866	16.5245	19.1473	8.99476	10.4964	20.2704	12.3953	15.7761	13.5353	13.5353	11.9913
Sevir.9G516200.1	0.651335	0.324918	1.17073	0.451713	0.363741	0.96716	0.302216	0.039274	0.399867	1.52112	0.900189	0.625271	0.725037	0.167404	0.702678	0.205637	0.374794	0.40578	1.15617	0.132352	0.071263	0.222108	0.231586	0.03235
Sevir.9G164600.1	18.3105	16.9783	15.9136	15.498	8.14058	9.32886	11.6194	14.5688	32.863	29.8116	34.1371	29.3484	38.4962	46.076	48.3236	53.9923	10.5739	9.10308	4.23746	10.4056	21.0352	17.2126	17.0342	16.4519
Sevir.9G149100.1	0.188285	0.197966	0.194474	0.044293	0.304893	0.275068	0.235516	0.350258	0.082232	0.548632	0.04955	0.143591	0.083382	0.229548	0	0.047153	0.17246	0.635877	1.4438	0	0.147427	0.065813	0.045732	0.044665
Sevir.9G293400.1	0	0.079745	0.019582	0.102737	0.044671	0	0.023666	0.043429	0.066252	0.084272	0.019992	0.038645	0.067367	0.023119	0.082219	0.114141	0.069677	0.06163	0.038806	0.147581	0.079386	0.17333	0.110922	0.1361
Sevir.9G064000.1	9.10349	8.98023	10.0384	2.47471	2.5272	9.53852	11.1898	5.05039	5.43701	10.7595	4.66092	10.1914	5.17746	4.26499	3.53482	1.21591	2.49138	3.44888	6.30119	1.69119	2.01076	1.22341	1.39269	1.02426
Sevir.9G429900.1	1.84453	2.24535	2.45431	1.88138	1.94772	2.10829	2.19066	2.3276	2.48726	2.06741	1.70795	1.6335	2.40933	2.58293	1.56937	2.2994	2.21749	1.94238	1.92157	1.79347	2.07503	1.88777	1.31148	1.28001
Sevir.9G256400.1	60.2513	46.8693	41.4239	53.1027	53.891	43.8798	38.9206	38.3999	47.8773	44.6174	50.4857	44.3978	29.4531	53.5884	54.477	49.1163	62.7306	67.5655	44.8178	59.6633	59.3326	57.3219	53.3295	53.2655
Sevir.9G407400.1	0	0	0	0	0	0	5.85093	0	0	5.4062	0	0	0	2.96454	2.59926	0	5.89321	0	0	4.65041	7.58407	9.12436	0	0
Sevir.9G433200.3	7.31993	7.51991	8.25853	8.133	7.48679	9.27852	7.25072	7.403	8.70526	9.20549	11.2389	9.1531	7.40144	10.7279	9.77203	11.2923	10.5315	11.6684	12.2751	8.66978	12.9773	12.0008	14.4903	13.3933
Sevir.9G458100.1	11.7012	7.13051	3.2165	23.6186	17.5646	3.97425	6.57809	8.00599	51.9831	18.3129	43.2741	37.4229	202.801	104.723	192.258	171.523	160.638	137.637	42.5536	201.277	225.419	226.1	213.207	213.555
Sevir.9G040000.1	149.833	165.525	159.728	136.61	142.32	127.681	152.133	158.407	162.223	118.468	149.442	166.586	114.782	124.189	172.108	134.793	157.782	149.533	130.635	154.289	128.648	110.107	155.702	146.499
Sevir.9G024400.1	6.64048	5.84236	7.19863	4.04825	3.46922	6.20948	5.17249	5.12645	5.76278	7.78733	6.41618	5.12059	5.64818	7.0144	6.85175	6.51897	5.98595	6.46455	9.04034	4.6371	6.94375	7.34372	6.50542	5.28629
Sevir.9G026400.1	0	0	0	0	0	0	0	0	0.027672	0	0.02501	0	0.056111	0	0.077116	0.0238	0	0.05135	0.048584	0	0.074408	0	0.069241	0.067628
Sevir.9G308100.2	53.7879	60.3041	59.9703	39.1135	37.5865	62.7742	62.2881	51.1256	75.1029	90.4193	66.2519	73.0979	65.1866	78.1816	59.8392	65.2271	47.2501	49.0763	69.5937	37.8826	57.9221	58.5911	49.5175	55.6932
Sevir.9G330000.1	1.80265	0.523447	0.546475	1.19928	1.75826	1.0577	0.781261	0.640776	0.724732	0.862105	0.980006	0.252212	1.06064	0.91027	0.738297	0.715097	0.869757	0.770213	0.412986	0.690922	0.841022	0.74951	0.781413	0.705071
Sevir.9G430900.1	17.2517	25.5621	25.0731	23.4868	23.0857	7.90205	26.2452	24.4813	29.2164	29.7069	23.555	23.1894	34.2306	27.7563	34.1562	31.9537	96.7404	91.2642	95.096	99.1693	83.3856	54.3791	60.6416	60.5745
Sevir.9G419400.1	0.042198	0.066527	0.130698	0.079411	0.024842	0.049254	0.105404	0.217346	0	0.046848	0.044443	0.064414	0.124726	0.180005	0	0.105727	0.128995	0.091297	0.10787	0.061443	0.198446	0.09849	0.225828	0.120275
Sevir.9G090700.1	13.1793	15.5333	18.9492	8.20548	8.61967	18.763	23.7576	17.3715	17.6476	27.6964	19.8854	27.4175	29.6081	22.1949	21.7995	19.1502	21.2263	27.9091	42.8828	16.574	16.9009	13.7846	15.2126	16.5866
Sevir.9G559000.1	12.0858	11.5345	13.7585	13.0052	9.71185	7.55862	8.92807	4.24627	4.75617	7.28392	5.75365	5.63703	4.12128	10.9983	7.75835	10.9513	5.62804	7.51588	5.7549	5.63215	6.9543	5.50935	9.70106	10.1859
Sevir.9G182600.1	0	0	0	0.037554	0	0.047041	0.050425	0	0	0	0.083715	0	0.888331	0.584885	0.644632	0.278916	0.241653	0.342684	0.08153	0.115244	0.041372	0.073585	0	0
Sevir.9G343100.1	0	0	0	0	0	0	0	0	0	0	0	0	0	0	0	0	0	0	0	0	0	0	0	0
Sevir.9G399100.1	0.79988	0	0.419971	0.37907	0	0	0	0	0	0.147238	0	0	0	0.163444	0	0	0	0.278269	0.816011	0.124497	0.13447	0.356331	0.246853	0.243038
Sevir.9G359900.1	0	0	0	0	0	0	0	0	0	0	0	0	0	0	0	0	0	0	0	0	0	0	0	0
Sevir.9G566000.1	61.8988	64.9416	70.0629	50.0207	68.519	41.0858	51.564	46.4079	28.0117	35.0432	20.9138	35.9027	37.6619	39.7591	23.0066	23.8316	19.1723	20.5839	25.1559	16.916	14.6663	11.1481	15.8699	12.7175
Sevir.9G404500.1	0.15105	0.212613	0	0	0.118897	0.059695	0.064059	0.05775	0.882981	0.502189	0.316305	0.355318	0.058722	0	0.649058	0.100381	0.667547	0.323035	0.102856	0.724001	0.25997	0.276748	0.240585	0.141396
Sevir.9G370200.1	0	0	0	0	0	0	0	0	0	0	0	0	0	0	0	0	0	0	0	0	0	0	0	0
Sevir.9G356301.1	0.192666	0.101664	0.199887	0.181397	0.056862	0.057043	0.061198	0.055237	0.168886	0	0.454075	0.145776	0.056232	0.117809	0.103543	0.048033	0.290581	0.360838	0	0.092431	0.099565	0.08837	0.138272	0.180548
Sevir.9G133250.1	0	0	0	0	0	0	0	0	0	0	0	0	0.129956	0	0	0	0	0	0	0	0	0	0	0
Sevir.9G158800.1	0.126891	0.177634	0.05815	0.079584	0.165884	0.18034	0.157778	0.016129	0	0.062637	0.01487	0.057521	0	0.017168	0.015293	0	0	0.045884	0.04326	0.013727	0	0	0.027558	0.013443
Sevir.9G140950.1	0	0	0	0	0	0	0	0	0	0	0	0	0	0	0	0	0	0	0	0	1.88508	0	0	0
Sevir.9G306700.1	28.7965	28.7637	34.7121	20.1486	16.5279	32.905	28.9701	30.159	42.5203	56.3698	45.3702	38.708	36.8363	40.8556	32.2656	34.236	36.7563	47.2445	51.0437	28.2959	44.1579	39.9083	36.1054	36.7204
Sevir.9G221051.1	0.217105	0	0	0	0	0	0	0.26706	0	0	0	0.215202	2.44694	1.05865	1.14546	0.21297	2.0251	0.892344	0.439848	1.00038	0	0	0.199627	0.196535
Sevir.9G232400.1	0.893173	0.34441	0.084729	0.38292	0.288102	0.292616	0.736068	0.280462	0.857666	0.718561	1.01527	1.37923	1.30939	2.58882	1.2128	1.1278	4.05614	4.03795	3.97829	3.00017	3.81493	2.41457	2.8253	2.7751
Sevir.9G356800.1	0.426773	0	0.224339	0.204099	0.764453	0.264412	0.287723	0.261954	0	1.17771	0.883413	0.634443	0.240511	0.780498	0.675611	1.04681	0.995085	0.438791	2.37861	0.786859	1.70325	0.957071	2.55089	0.772626
Sevir.9G411000.1	0	0.384152	0	0	0	0	0	0	0.141285	0	0	0	0	0	0	0	0	0	0	0	0	0	0	0
Sevir.9G036500.1	9.71384	10.4277	10.0553	10.6765	10.0389	10.9719	9.52186	10.102	16.2084	15.1402	11.4261	10.3911	12.1601	14.0994	12.5307	12.3614	14.2471	14.356	14.398	10.8499	17.0827	14.4843	12.7856	13.3876
Sevir.9G523700.1	4.48823	4.62929	4.65982	2.75188	2.83497	5.63583	4.18793	4.07108	5.61487	4.45298	6.06332	6.67814	5.71676	6.06613	5.54772	5.56472	3.01665	3.73635	4.26422	3.99931	3.28511	4.29788	5.23113	5.80836
Sevir.9G273500.1	7.35935	7.22048	6.35323	6.09557	4.77365	9.16861	5.84154	5.08156	11.9807	9.78831	13.2779	9.65679	11.501	12.6414	9.1752	11.8364	8.43229	9.66541	9.04477	5.89651	9.825	9.53213	13.4627	13.2068
Sevir.9G274500.1	9.72308	10.0147	8.35055	6.6096	5.98734	7.83892	9.03528	9.94398	11.7224	10.1057	12.6671	11.7435	11.5845	11.4331	13.5524	11.5533	12.2822	11.3851	11.2982	11.948	13.2408	13.9502	12.9493	12.9024
Sevir.9G288125.1	1.94011	1.3804	2.72118	1.53753	1.72966	3.96291	2.80586	1.92742	2.64869	6.24617	4.02488	2.24155	7.68462	3.9577	2.39584	2.70581	0.755578	3.35609	4.44961	0.750793	1.78646	1.44142	2.53568	1.02829
Sevir.9G397400.1	0.137059	0.346057	0.084998	0.696495	0.419835	0.064208	0.274978	0	0.35137	0.395471	0.403658	0.083515	0.096938	0.133743	0.266646	0.384161	0.300716	0.236626	0.252201	0.212291	0.114289	0.050972	0.159405	0.077877
Sevir.9G476200.1	43.8698	40.1595	42.0494	42.9456	44.3465	36.0737	57.6787	31.3601	30.7873	48.453	22.0183	32.2623	55.1012	31.6583	46.0884	32.113	41.105	38.0981	53.2225	66.3346	66.8595	46.7191	67.3422	52.8521
Sevir.9G238400.1	0	0.023055	0	0.082552	0.103305	0	0.137036	0	0.025538	0.024349	0.023096	0.066942	0	0	0.023741	0.021978	0.080423	0.023719	0	0.021283	0.046305	0.020466	0.02133	0.041659
Sevir.9G226700.1	3.57874	3.2715	2.68162	9.64808	8.57707	4.20042	4.19083	3.32743	2.36963	2.29081	3.77297	3.20761	3.18744	4.17203	4.55966	5.1723	2.91239	3.47551	1.76153	3.57023	2.7925	3.59925	3.78851	3.88092
Sevir.9G381800.1	0	0	0	0	0	0	0	0	0	0	0	0	0	0	0	0	0	0	0	0	0	0	0	0
Sevir.9G142500.1	7.29908	6.14053	4.94567	6.80956	7.55131	6.36138	6.45299	6.57174	8.17654	8.41639	8.27341	5.88282	8.77354	7.93566	10.0473	10.1698	9.49763	7.65597	6.32019	11.4255	12.9001	15.956	12.1994	12.3174
Sevir.9G533000.1	26.3742	25.3391	21.1939	32.5383	30.8433	30.6699	29.9521	27.9844	36.1402	28.9581	28.2599	28.2397	32.4901	31.1443	29.7019	31.8339	31.8501	28.6816	25.5774	31.7907	40.242	38.6604	38.4281	38.5909
Sevir.9G298500.1	0	0	0	0	0	0	0	0	0	0	0	0	0	0	0	0	0	0	0	0	0	0	0	0
Sevir.9G263400.1	8.82813	10.0869	9.6296	6.00361	5.84321	5.14207	5.81067	7.791	8.98747	7.34665	8.32696	8.25182	9.75206	8.85373	8.39158	10.5568	10.0466	9.15669	7.9113	8.76967	8.8764	7.7719	10.6765	11.0357
Sevir.9G439900.1	102.052	115.577	127.687	101.319	93.4934	95.3426	93.3556	106.235	129.862	125.286	108.572	112.278	117.495	110.672	101.302	105.534	102.999	95.7558	118.543	97.0242	90.4915	100.33	84.2614	92.5394
Sevir.9G071150.1	9.72736	10.55	9.22529	8.3378	10.0444	11.7191	11.0633	11.582	13.8115	13.2015	14.2261	11.5283	25.452	17.1775	19.4132	18.6827	12.2988	19.2083	20.4819	15.5575	17.1445	16.9157	15.5966	13.7676
Sevir.9G540500.1	0	0.736103	0	0	0	0	0	0	0	0	0	0	0.791873	0	0	0	0	0	0	0	0	0	0	0
Sevir.9G287300.1	0.053586	0	0.055648	0	0	0	0	0	0.125357	0.059374	0	0	0.062406	0	0.23007	0.053387	0	0.114459	0	0.051301	0	0	0.204449	0.050083
Sevir.9G200300.2	9.57653	10.9313	14.0368	7.03213	6.79666	10.1196	8.23597	9.15388	12.6173	16.0398	13.008	10.4508	12.2484	13.884	10.3163	11.3507	10.6875	14.5924	15.3074	9.71919	8.77774	13.4138	10.243	9.76018
Sevir.9G252966.1	0	0	0	0.357792	0	0	0	0	0	0	0	0.368254	0.834225	0	0	0	0	0	0	0	0	0	0	0
Sevir.9G417000.1	5.18712	3.96871	3.29862	6.57911	5.54522	1.91282	3.26433	3.82336	2.92273	2.30354	4.3707	3.63209	3.41032	3.3631	4.89752	6.73769	6.67352	6.68949	2.54589	7.89629	6.07213	6.12254	6.6435	7.70901
Sevir.9G539200.2	0.373998	0.354741	0.559805	0.156473	0.196111	0.049042	0.210313	0.285792	0.485228	0.322538	0.566656	0.749459	0.41503	0.304672	0.363355	0.497882	0.150901	0.312118	0.424587	0.279116	0.218612	0.271333	0.279474	0.429778
Sevir.9G281800.1	0	0	0	0	0	0	0	0	0	0	0	0	0	0	0.085296	0	0	0	0	0	0	0	0	0
Sevir.9G049900.2	3.43815	3.09959	3.09855	2.6029	2.89285	3.84178	2.88206	2.78222	3.58391	3.32817	2.71993	2.46903	2.59206	3.31015	3.10265	2.76968	3.53186	3.43308	3.27707	3.03008	4.07131	2.50214	3.26025	2.62154
Sevir.9G373400.1	481.784	510.349	531.828	497.619	502.686	512.526	390.144	553.53	408.772	356.571	422.581	412.324	388.016	392.977	379.823	355.459	496.284	431.902	376.526	416.38	450.256	502.849	472.823	470.761
Sevir.9G455500.1	32.9915	35.6791	34.3101	28.5579	23.9603	30.8859	32.3199	30.7503	40.4545	34.1265	39.6892	40.858	40.633	38.9718	43.4232	45.9248	28.1829	29.102	30.1697	31.177	33.8139	34.1838	33.2274	35.3657
Sevir.9G020400.2	1.08293	0.650854	0.452919	0.436741	0.485956	0.844789	1.16272	1.2399	0.390505	0.715429	0.759626	0.419185	0.60834	0.597428	0.808524	1.34255	0.660536	0.473278	1.23891	0.824275	1.07574	0.863928	0.800484	0.757577
Sevir.9G357300.1	10.1244	10.6235	12.5681	9.94356	9.12123	9.9035	9.82926	11.7635	12.3502	12.3121	10.9852	10.0961	9.80891	13.5015	8.29793	9.36536	11.6117	12.2485	9.71736	8.79621	10.0231	8.93609	10.9398	9.60583
Sevir.9G457832.1	2.94722	1.18389	1.83821	2.55381	1.11437	2.52646	0.980104	1.62383	0.345	1.63234	0.616215	1.24466	1.64373	1.4435	1.13734	0.880111	1.62751	1.31943	0.963082	1.06991	0.485362	0.698326	0.784712	0.879256
Sevir.9G508600.1	0.682002	0	0.69064	1.32863	0	0.878271	0.894891	0	0	0.755988	0	0	0	2.44631	3.54319	0.657801	0	0	0.628441	0	1.3235	0	1.26406	1.23945
Sevir.9G520600.1	8.27715	9.75632	10.4213	15.2854	14.4742	10.6676	5.02583	5.85064	10.0037	10.2669	9.74765	6.77924	8.33789	7.92977	7.75969	7.59541	9.92389	8.82462	10.8996	11.1479	10.7456	10.7501	12.1616	10.8138
Sevir.9G330100.1	34.0123	34.9103	37.8305	25.0931	20.9735	29.6316	33.8492	35.5595	40.3371	44.6884	38.086	41.7788	40.9875	44.0142	35.9902	37.533	31.687	34.1411	45.4198	30.3229	29.1292	31.0605	25.2879	29.8799
Sevir.9G150700.1	19.5723	17.0342	19.4308	21.9667	17.7254	24.6246	18.8092	16.2775	19.3434	18.6303	22.3618	16.0878	16.8885	19.5163	20.6682	18.7253	18.5044	18.8661	22.3807	18.3645	18.8812	22.4875	19.8971	18.4141
Sevir.9G160200.1	6.30231	5.12867	7.00211	1.71797	4.59533	4.68034	4.10184	3.69363	2.33063	3.71964	2.34233	3.05017	1.71179	2.59213	2.10974	2.30423	10.5296	12.9386	17.7189	8.72478	4.77513	4.58786	4.10249	3.6518
Sevir.9G509200.1	3.00271	1.94954	2.7814	4.50815	2.83378	4.9247	5.07685	2.80525	3.31639	3.03927	1.32516	2.15626	4.17462	3.60624	4.15817	6.106	11.7648	8.66643	4.78587	11.6754	23.456	8.63113	13.848	18.1565
Sevir.9G182300.1	0	0	0	0	0	0	0	0	0	0.023083	0.021899	0.105802	0	0	0	0	0.203415	0.224943	0.06378	0.080741	0.043462	0.019415	0.040469	0.05927
Sevir.9G446300.1	42.915	55.1455	52.5982	40.9199	30.5927	44.1417	54.4486	52.1634	65.1123	63.7596	47.4561	52.1168	64.6262	57.5733	43.4315	46.2427	40.2332	38.9822	46.651	38.1539	41.318	36.873	36.5445	39.5213
Sevir.9G039500.1	0.073572	0	0	0.138706	0.087004	0	0	0	0	0	0.230206	0	0.084985	0.180368	0.157232	0	0	0.156071	0.225335	0	0.15068	0.266113	0.138863	0.272641
Sevir.9G507000.1	2.29376	3.16471	2.12533	2.55809	1.75971	3.77945	3.93038	3.16924	3.16846	3.12917	3.64112	6.1522	7.81669	3.96953	4.43355	6.79041	4.27116	3.51918	2.20229	4.03062	4.08164	5.04889	3.62165	5.6561
Sevir.9G255800.1	25.4785	31.3447	26.7004	34.8097	28.0455	24.5083	30.2727	33.2188	39.0334	36.4562	31.687	33.6418	36.7236	29.4606	31.401	35.2801	25.8903	22.3922	24.2117	31.2237	31.421	34.4635	35.0878	32.5112
Sevir.9G512200.1	0.045988	0.048348	0.071242	0.043273	0.054156	0.026866	0.115007	0	0.080332	0.025525	0.145244	0.210465	0.054322	0.056062	0.074645	0.230362	0.056178	0.173984	0.070529	0.24532	0.168075	0.128641	0.022347	0.065474
Sevir.9G257200.1	0.051227	0	0	0	0	0	0	0.058764	0	0.056737	0.107269	0	0.179094	0	0	0	0	0	0.052247	0.049106	0.052962	0.047011	0.048936	0
Sevir.9G333800.1	20.8275	25.2399	26.2971	13.8612	14.3356	29.972	38.967	27.1724	20.2683	25.9863	16.2741	25.2884	19.862	20.6686	21.0901	21.6722	5.50493	7.6937	12.8455	5.01084	9.66173	12.3286	13.0818	13.131
Sevir.9G399600.1	0	0.081513	0	0	0	0	0	0	0	0	0	0.153874	0	0	0	0	0	0	0	0	0	0	0.289888	0
Sevir.9G575900.1	2.3255	2.95839	2.82266	2.90092	3.1538	2.43805	2.57632	3.87039	3.05633	3.57115	3.52712	3.26831	3.95321	3.06727	3.4198	3.78986	4.15379	4.20223	4.31236	5.60279	5.38422	3.77204	4.95442	5.04568
Sevir.9G078500.1	0	0	0	0	0	0	0	0	0	0	0	0	0	0	0	0	0	0	0	0	0	0	0	0
Sevir.9G065900.1	0.287953	0	0.059851	0	0.204126	0.137045	0.0736	0.264389	0.404408	0.255196	0.240881	0.057932	0.33477	0.282026	0.308771	0.286697	0.345895	0.491332	0.176436	0.385323	0.474447	0.525258	0.493246	0.161174
Sevir.9G584100.1	3.34158	3.30123	3.24742	2.60198	2.11846	1.89515	1.5475	2.74782	6.78179	5.07853	7.43919	6.97863	9.14166	11.8138	7.48408	10.6554	7.86884	8.29071	6.31206	9.97171	6.2146	8.1661	8.3709	8.61217
Sevir.9G277666.1	0	0	0	0	0	0	0	0	0	0	0	0	0	0	0	0	0	0	0	0	0	0	0	0
Sevir.9G437100.6	3.14599	5.97318	2.54326	3.78612	3.02877	3.53642	5.66097	3.47721	4.9098	4.5822	5.05577	5.21482	5.55247	5.34987	5.62152	7.53987	6.15659	5.77669	5.59248	5.06611	7.55751	6.58628	7.6481	6.79154
Sevir.9G049100.1	0	0.821996	0	0	0	0	0	0	1.68615	0	0	0	0	0	0.836496	0	0.948438	0	1.46591	0	0	0	0	0
Sevir.9G515400.1	0	0	0	0	0	0	0	0	0	0	0	0	0	0	0	0	0	0	0	0	0	0	0	0
Sevir.9G131000.1	0	0	0	0	0	0	0	0	0	0	0	0	0	0	0	0	0	0	0	0	0	0	0	0
Sevir.9G340700.1	16.8715	16.5845	18.988	13.6199	13.3344	14.7358	12.232	15.4788	15.8815	16.2477	16.7304	15.7449	16.7263	19.5214	14.841	16.5155	14.6584	13.9095	16.8471	13.636	15.8395	16.1161	16.5259	17.753
Sevir.9G020000.1	0	0	0	0	0	0	0	0.127057	0	0	0.057914	0	0.064427	0.067764	0	0	0	0	0	0	0	0	0	0
Sevir.9G018000.1	0.711188	0.868723	0.879786	0.888014	0.988781	0.871538	0.963983	0.75437	1.00746	0.804312	0.532	0.554132	0.982195	0.834383	0.743616	0.726802	0.968404	1.26303	0.648058	0.982507	1.20673	0.873874	0.910528	0.974611
Sevir.9G544200.1	0	0	0	0	0	0	0	0	0	0	0	0	0	0	0	0	0	0	0	0	0	0	0	0
Sevir.9G319766.1	0	0	0	0	0	0	0	0	0	0	0	0	0.624497	0	0.389716	0	0	0	0	0	0	0.164728	0	0
Sevir.9G106700.1	0	0	0	0	0	0	0	0	0	0	0	0	0	0	0	0	0	0	0	0	0	0	0	0
Sevir.9G358100.1	0.066773	0.211997	0.208521	0.125838	0.315756	0	0	0	0	0.147862	0	0.133965	0.154669	0	0.071449	0.265534	0.079885	0.141958	0	0	0.137068	0.060587	0.18968	0.248146
Sevir.9G483400.1	21.3612	13.8784	13.9432	9.90814	15.5933	14.5258	14.5754	15.2823	23.3481	17.8774	20.4711	16.0551	14.9523	18.9105	14.7066	14.9931	15.7341	17.0799	22.0688	11.3912	19.2729	17.9869	16.7487	19.9472
Sevir.9G005200.1	76.3384	71.6805	85.513	64.5359	63.0217	77.163	69.2143	84.0964	69.1365	65.6951	75.7457	68.2237	59.8071	65.7015	61.3518	69.5265	59.6515	72.83	82.3663	57.9963	66.4224	56.8291	74.6151	67.3695
Sevir.9G266350.1	2.2954	4.02508	5.00206	2.18348	1.94937	4.2217	3.28494	2.15264	2.49308	3.25785	4.59105	6.65652	4.63726	5.61715	3.47013	4.35743	3.06402	3.40159	5.01296	1.97872	4.44522	3.5086	2.72199	5.21253
Sevir.9G068700.1	37.0825	41.2897	38.8411	33.3259	29.7476	38.5077	39.5979	37.404	41.1025	36.3339	44.6511	42.8838	39.6274	39.0141	38.3922	41.1204	40.0533	42.6832	41.255	39.2061	38.2935	39.4026	39.4971	40.847
Sevir.9G052500.1	0	0	0	0	0	0	0	0	0	0	0	0	0	0	0	0	0	0	0	0	0	0	0	0
Sevir.9G269900.1	0	0	0	0	0	0	0	0	0	0	0	0	0	0	0	0	0	0	0	0	0.047535	0	0	0
Sevir.9G329700.1	0	0	0	0	0	0	0	0	0	0	0	0	0	0	0	0	0	0	0	0	0	0	0	0
Sevir.9G392100.1	2.13127	2.02446	2.36935	2.17888	2.41269	1.88901	1.38155	1.89983	1.88467	1.63815	1.53258	1.7104	2.85979	2.12282	1.90839	2.01295	2.08042	2.39477	2.05356	2.08927	2.16357	1.6843	2.39371	2.08393
Sevir.9G344700.1	0	0	0	0.023128	0	0	0	0	0	0	0	0	0	0	0	0.024616	0	0	0	0	0	0	0	0
Sevir.9G122600.1	26.118	29.961	29.1136	33.576	28.6206	29.0439	26.5003	29.1586	40.6324	37.8182	37.068	33.5613	49.4336	46.5535	39.949	41.883	61.6244	54.301	64.1813	58.006	55.4588	48.6341	57.907	59.8206
Sevir.9G473700.1	48.4809	46.0307	41.5671	50.2289	43.9338	51.2536	45.3238	38.7266	47.3723	40.4725	41.2576	36.5845	40.0951	43.9361	40.2445	43.879	45.7184	44.6119	36.5506	39.5476	51.6506	51.525	51.4531	53.9888
Sevir.9G290800.1	5.20468	4.40102	4.60369	4.68445	4.47677	6.50283	5.51639	3.62648	5.21756	4.72263	5.90864	5.01766	4.33103	4.63428	5.21627	5.82679	5.52972	5.08855	5.04389	5.11471	5.62476	5.63508	5.43337	4.89799
Sevir.9G521500.1	582.09	605.81	609.917	621.328	606.587	585.543	563.084	582.062	646.788	612.886	620.403	612.456	691.973	549.86	568.221	522.779	591.83	579.575	507.094	613.783	542.395	584.244	526.326	542.62
Sevir.9G214000.2	88.2813	100.738	98.9137	77.7633	74.8138	82.579	93.1399	92.8895	97.2073	95.9101	87.3346	92.0398	91.666	96.3472	76.6993	75.2153	77.1707	78.5163	86.3018	70.9491	69.6261	67.5403	71.1418	74.8426
Sevir.9G301301.1	0.849544	0.882218	0	1.64517	0.509092	1.08283	0	0.553247	0	1.41044	1.29636	0	1.91756	2.04077	1.32805	0	1.49784	0.423001	0.819786	1.15666	0.414755	0.390411	0.391499	0.769482
Sevir.9G319400.3	12.4374	11.9944	12.4219	9.49085	9.10852	13.6458	8.56877	9.39266	13.7839	13.8789	13.5257	8.13265	14.3237	12.1114	13.5802	12.6568	15.1273	19.0234	19.4691	13.2538	17.3728	19.4687	14.74	14.129
Sevir.9G551600.1	0.27389	0.383481	0.125541	0.773028	0.250667	0.123928	0.416531	0.748574	5.15073	2.41654	2.40668	2.10991	2.18281	2.42756	3.21752	4.82407	0.317221	0.230985	0.07781	0.192503	0.717307	0.684518	0.534962	0.478508
Sevir.9G019200.1	0	0	0	0	0.057472	0	0	0	0	0.027081	0	0	0	0	0	0.073311	0	0	0.074833	0	0	0	0	0
Sevir.9G003800.1	23.6667	25.9829	24.8604	21.4319	23.7733	21.2659	23.4181	26.7046	27.7753	28.917	25.8977	27.3616	25.6161	26.8195	19.6326	25.4692	25.1922	22.0229	25.9776	21.7952	26.609	22.2641	25.6156	25.1042
Sevir.9G530601.1	9.26017	8.9634	6.95798	9.62461	7.58848	5.00553	6.35499	9.7497	7.67528	7.9713	6.87043	7.67704	7.72458	8.42583	9.44638	8.54079	10.2861	9.99736	6.35774	9.44966	10.6591	10.6126	8.6184	11.3619
Sevir.9G454200.1	30.5239	31.5084	31.7306	28.463	27.9564	18.0684	24.4837	29.8946	32.5584	25.5795	31.4501	29.041	30.7489	30.8942	34.2437	29.8438	37.6065	35.0116	27.6811	35.2759	31.0355	33.6253	34.6127	35.019
Sevir.9G320100.1	46.8155	50.7385	50.6385	45.9925	51.4785	37.7581	38.7057	46.3213	41.0066	36.9126	47.3329	46.3596	47.9458	52.4459	45.5106	58.3655	32.8103	34.0895	46.7175	32.8291	36.5659	50.0428	52.8142	50.272
Sevir.9G144600.1	0	0	0	0	0	0	0	0	0	0	0	0	0	0	0	0	0	0	0	0	0	0	0	0
Sevir.9G482100.1	1.22153	1.82234	2.14187	0.15968	0.200011	0.43868	0.683586	1.3994	1.10816	5.00628	0.712861	1.75374	1.11652	1.98828	1.09829	0.441033	0.371038	1.02251	3.81467	0.196534	0.282185	0.188481	0.131014	0.192158
Sevir.9G046900.1	69.5578	74.7225	65.6067	83.2616	79.5278	83.5171	74.0859	69.3668	100.228	83.9634	101.793	88.4559	94.1893	88.0506	89.1193	99.3924	92.348	87.4418	91.5766	96.9482	115.143	120.356	105.435	108.628
Sevir.9G093950.1	0	0	0	0	0	0	0	0	0	0	0	0	0	0	0	0	0	0	0	0	0	0	0	0
Sevir.9G043100.1	0.078093	0	0.081447	0.220916	0	0	0.201954	0	0.091623	0	0	0	0	0.095746	0	0.077514	0.092993	0.16542	0.079718	0	0	0	0.147088	0
Sevir.9G505900.2	0.294696	0.041289	0.040556	0.110911	0.069384	0.091653	0	0.044969	0.022868	0	0.31046	0	0.092974	0.16758	0.085115	0.177253	0	0.08506	0.220986	0.076331	0.184893	1.61562	2.10469	1.15813
Sevir.9G249700.1	0	0	0	0	0	0	0	0	0	0	0	0	0	0	0	0	0	0	0	0	0	0	0	0
Sevir.9G396400.2	17.934	16.1259	13.8271	17.4551	14.7258	16.7478	12.6915	13.4324	19.6156	17.6618	19.7285	14.3689	17.4976	17.4772	17.523	24.6755	21.0269	19.3514	19.0495	16.7281	22.5108	22.0677	21.569	23.4061
Sevir.9G125800.2	3.01307	2.98423	2.66056	2.37857	2.58919	3.5322	2.52323	2.02308	3.51912	3.47768	3.67599	2.63309	2.90727	3.34949	2.47322	2.61654	3.40946	2.88601	2.81381	2.88388	3.3103	2.81555	2.12658	2.17458
Sevir.9G396800.1	0	0	0	0	0	0	0	0	0	0	0	0	0	0	0	0	0	0	0	0	0	0	0	0
Sevir.9G292800.1	9.67188	11.1141	10.4409	8.54224	7.29908	10.4216	9.50408	9.33475	14.5379	14.9343	15.7627	14.3569	14.3137	14.5488	14.8944	16.0131	16.4958	15.6884	16.7893	12.9469	17.5669	17.7822	14.2155	15.7186
Sevir.9G478300.1	44.0892	47.026	47.3908	38.9429	40.4111	54.7841	44.8603	41.5285	43.0666	46.0714	43.979	38.9477	49.7344	45.5754	43.3015	48.6208	54.1518	57.7719	53.9224	49.4007	52.3863	45.9416	48.0307	50.211
Sevir.9G237500.1	5.23762	5.8489	5.65032	2.9464	3.85853	5.54924	5.61659	5.55357	5.79699	7.27988	6.29123	5.76383	7.63139	7.49677	5.55579	5.76598	5.04533	6.16797	7.52844	4.36056	6.76358	6.01214	6.22973	7.09156
Sevir.9G043900.1	0.079928	0.169479	0	0	0	0	0	0	0	0.088421	0.083296	0.079888	0.18422	0	0	0.47589	0	0	0.244766	0	0.081671	0.360322	0.07521	0.073866
Sevir.9G062700.1	1.17332	1.14871	1.25935	1.89345	1.53266	0.840871	1.06062	0.912624	0.929715	1.25449	0.527366	1.18603	1.8153	2.35552	1.98505	2.4683	0.963562	1.07895	1.45569	0.927226	1.47626	1.73676	1.93206	1.77262
Sevir.9G263000.1	0.10758	0.056584	0.083388	0.02531	0.031685	0.03149	0	0	0.062676	0.17909	0	0	0.095133	0.032803	0.20351	0.080776	0	0.029027	0	0.052084	0	0.050028	0.078225	0.025477
Sevir.9G331350.1	0	8.74594	0	0	0	9.7053	10.191	0	16.3437	3.15558	2.99872	14.5835	9.96596	17.2748	3.01396	0	0	0	5.69931	0	2.97848	0	0	0
Sevir.9G402666.1	1.87277	3.39515	2.1672	2.14269	1.1155	2.30772	1.00561	3.17083	3.05242	1.44668	1.74606	2.41043	3.59332	2.74465	4.15471	2.94434	2.18383	1.74047	4.37939	3.63695	2.43739	1.50607	0.517232	2.03707
Sevir.9G478600.1	7.00777	7.03119	8.1366	5.72876	6.33351	8.91385	8.9491	6.90355	8.93029	8.53378	9.49048	8.13615	8.95112	7.93434	6.57521	7.33888	7.01382	7.65078	8.62019	7.52395	9.7404	9.51046	9.25383	9.24081
Sevir.9G407350.1	0.373795	0.703747	0.653986	0.865905	0.677606	0.640296	0.93822	0.559782	0.770792	0.765773	0.51912	0.554579	0.582192	0.876955	0.465993	1.03594	0.595425	0.651197	0.499672	0.806754	0.86867	0.888439	1.00914	0.653066
Sevir.9G176200.1	0.030202	0	0	0	0.035538	0	0	0.017277	0.035132	0.033542	0.22293	0.138576	0.089522	0.073562	0.163758	0.333321	0.03704	0.081875	0.030889	0.08818	0.01582	0.099078	0.014749	0.028783
Sevir.9G151700.1	2.20985	2.66577	2.93104	2.38584	1.45188	3.04443	1.94913	2.66287	2.81739	4.51876	4.01602	3.54829	4.2035	4.45226	3.17139	3.61202	4.26187	5.75743	5.06583	3.13569	4.37179	4.44565	4.29464	3.44381
Sevir.9G086500.1	16.3652	17.2926	17.5342	14.0362	13.0192	14.4028	15.633	15.7819	19.5608	19.9011	17.5731	16.8457	17.7676	16.7324	17.1597	17.0422	16.9504	16.9303	19.2154	16.1994	18.7562	18.4326	17.7145	20.2177
Sevir.9G418700.1	34.8314	42.3742	41.2862	40.6765	43.3041	34.8351	35.1605	39.5568	41.6029	43.0179	29.282	28.7645	34.9666	33.0971	27.8445	29.1956	37.5055	33.2773	30.7487	38.2456	39.9164	42.0163	45.3414	45.0413
Sevir.9G099800.1	21.0142	16.834	18.2757	33.7891	22.8336	32.6516	12.0574	10.57	16.0711	20.1503	8.20401	6.74691	8.95916	8.42338	7.72744	8.15212	8.24429	9.39452	7.77556	5.25605	8.8102	7.94423	10.8616	8.46091
Sevir.9G098800.1	12.8621	15.8436	13.7068	12.6009	12.6038	13.5125	13.8185	12.2465	14.266	12.061	15.0757	10.7423	12.3625	13.0526	11.6005	14.7998	14.0535	11.6871	14.255	14.024	18.8006	19.7423	20.9842	18.1946
Sevir.9G201100.1	0.070747	0.037259	0	0	0	0.249646	0.044581	0	0.041268	0.039238	0.037147	0	0.041543	0	0.038151	0	0	0	0.036151	0	0	0	0	0
Sevir.9G040400.1	0	0	0	0	0	0	0	0	0	0	0	0	0	0	0	0	0	0	0	0	0.168131	0	0	0
Sevir.9G054200.1	2.76779	2.23144	2.12622	2.48373	2.49301	2.91211	2.45436	2.72505	2.70246	3.57538	2.82122	3.24006	1.83237	3.22939	3.52644	4.52113	3.78576	2.31235	2.48948	2.95078	3.45058	2.93134	5.05667	4.28742
Sevir.9G445300.1	0.314613	0	0	0.44857	0	0	0	0	0	0	0	0	0	0	0	0.1549	0	0	0	0	0	0	0	0
Sevir.9G241900.1	0	0	0	0	0	0	0	0	0	0	0	0	0	0	0	0	0	0	0	0	0	0	0	0
Sevir.9G118100.1	34.9434	33.1089	32.8329	38.9646	33.8095	35.5743	32.374	30.5818	38.1134	38.9682	34.1309	29.5096	33.1577	35.0599	34.5485	36.8999	41.1197	38.3574	40.7104	40.298	54.4822	52.6435	52.3707	51.373
Sevir.9G332800.1	10.3375	10.0013	9.69886	12.6166	11.4537	10.0165	10.1757	10.6931	13.4306	11.061	11.1741	10.0328	14.0962	11.7533	12.0971	12.4859	13.5242	12.973	11.2378	14.7285	20.492	19.9699	19.706	17.1985
Sevir.9G350200.1	0	0.065818	0	0.058625	0	0	0	0	0	0	0	0	0.144415	0	0	0	0	0.132511	0	0.059374	0.063977	0	0.05907	0
Sevir.9G344800.1	0	0	0	0	0	0	0	0	0	0	0	0	0	0	0	0	0	0	0	0	0	0	0	0
Sevir.9G123000.1	10.003	14.0919	14.3913	10.7283	11.7243	13.0188	14.3566	12.583	18.9784	18.5412	13.1925	12.8161	19.1802	15.3112	10.769	11.5163	14.3907	14.4279	14.2686	12.5949	15.8749	11.6561	11.377	12.0499
Sevir.9G411900.1	0	0	0	0	0	0	0	0	0	0	0	0	0	0	0	0.073564	0	0	0	0	0	0	0	0
Sevir.9G143500.1	124.576	76.9834	66.3767	150.983	161.745	101.412	72.5033	83.4815	150.152	85.4734	185.724	103.153	129.37	115.422	221.425	240.618	247.772	197.825	107.376	267.441	242.135	284.134	240.545	263.819
Sevir.9G570700.1	0.551921	0.290848	0.245018	36.627	33.3419	1.71948	1.69364	0.180725	0.138057	0.612059	0.579122	0.358938	0.138633	0.481604	0.552136	0.275637	1.09869	0.508034	0.443113	4.02456	0.776909	0.836457	7.39553	0.779226
Sevir.9G316800.1	0	0.142928	0	0.031936	0.080005	0	0	0	0	0	0.142572	0.068774	0	0	0.03661	0	0.041226	0	0	0.032756	0	0	0	0
Sevir.9G135700.1	0	0	0	0	0	0	0	0	0	0	0	0	0	0	0	0	0	0	0	0	0	0	0	0
Sevir.9G373600.1	1.48534	2.14789	1.58341	1.0387	1.55227	0.952044	1.0745	0.924292	1.63548	1.78802	1.60209	1.45828	2.38441	2.33385	1.27913	2.24533	0.821548	1.27455	1.77773	1.18374	1.36286	0.976826	1.50779	1.6352
Sevir.9G576800.1	0	0	0	0	0	0	0	0	0	0	0	0	0	0	0	0	0	0	0	0	0	0	0	0
Sevir.9G260600.1	0.105989	0	0	0.100186	0	0	0.138853	0	0.124583	0	0	0	0	0.130071	0.450691	0	0.250166	0	0	0	0	0	0	0
Sevir.9G094651.1	0.189153	0.100472	1.08794	0.178611	0.22382	0	0.246533	0	0.333387	0	0.590431	0.28268	0.325424	0.232062	0.503435	0.468423	0.335942	0.498384	0.675667	0.446048	0.096226	0.084818	0.44233	0.782782
Sevir.9G222100.1	0	0	0	0.175771	0.219619	0	0	0	0	0	0.764215	0	0	0	0	0	0	0	0	0	0	0	0	0
Sevir.9G334600.2	6.79144	7.89304	8.66028	5.21676	5.57671	7.04476	10.6014	9.14947	7.8284	7.56456	6.56608	7.89343	7.20332	6.87127	5.74912	5.55416	6.12322	5.9925	8.00662	6.09388	7.04326	5.966	7.76728	7.21311
Sevir.9G432700.1	1.51744	0.774704	0.484167	1.07987	0	0.748085	0.210305	1.02836	1.79089	2.21308	1.82792	1.33656	3.31138	1.76888	1.7025	2.83137	1.67732	2.297	2.02978	2.12457	1.23355	1.78454	1.09055	1.59889
Sevir.9G277566.1	0	0	0	0	0	0	0	0	0	0	0	0	0	0	0	0	0	0	0	0	0	0	0	0
Sevir.9G172600.3	45.9981	55.0701	61.2658	43.4465	49.1577	52.5388	46.2125	50.7386	50.1962	53.2392	38.7641	38.1629	40.9631	40.8702	31.9272	32.2138	45.4597	44.5469	48.6545	42.5683	43.1377	48.2457	47.8896	46.8333
Sevir.9G534800.1	0	0	0	0	0	0	0	0	0	0	0	0	0	0	0	0	0	0	0	0	0	0	0	0
Sevir.9G499750.1	1.17187	0	0	0	0	0	0	0	0	0	0	0	0	0	1.23368	1.15079	1.38361	2.35225	2.13858	0	2.31627	0	1.09743	1.07803
Sevir.9G479800.1	6.23965	5.91307	8.61673	2.45502	2.72487	4.59754	8.83286	6.83671	2.00565	5.88011	1.98045	3.36013	3.10769	3.67395	1.86066	3.04256	9.05041	8.38869	7.56101	8.30735	10.4026	6.95386	8.9698	8.94225
Sevir.9G126651.1	5.31552	5.22323	5.21768	4.98387	5.12429	6.20287	8.46862	6.68058	8.2633	9.13663	6.19555	7.56487	8.01486	7.14009	7.8366	8.59861	5.99864	5.76953	9.02154	6.02987	8.6021	10.0964	8.69056	8.13558
Sevir.9G571300.1	7.11449	9.5005	6.95184	6.49714	7.71229	5.32807	4.68507	6.64714	6.43157	7.21727	7.96087	9.05092	6.41908	8.26709	9.50181	8.90549	8.04371	9.58816	7.94415	7.88356	8.04284	8.17361	10.3484	8.64901
Sevir.9G072500.1	19.6253	20.6974	24.6695	17.3006	18.0058	20.784	18.4776	18.5844	17.4702	19.0511	17.0119	17.4096	16.2306	13.654	14.8622	13.6404	14.5143	15.5671	16.0803	13.3003	15.6829	14.6983	17.5998	17.5774
Sevir.9G432601.1	17.6557	5.64011	4.21984	13.4079	6.65849	2.91807	0.96564	0.412323	1.97076	1.70043	18.9291	12.4244	3.02901	7.00164	17.4327	34.3973	2.49311	1.67812	5.80343	3.16958	4.29814	36.1683	29.2962	26.8299
Sevir.9G262850.1	0	0	0	0	0	0	0	0	0	0	0	0	0	0	0	0	0	0	0	0	0	0	0	0
Sevir.9G259100.1	0.085278	0.209368	0.205705	0.187259	0	0	0.178336	0.032553	0.563203	0.34699	0.627762	0.31745	1.3062	0.450806	1.44362	0.540552	6.30299	5.51886	3.02205	5.74881	6.93039	4.99176	5.67184	7.39909
Sevir.9G047900.1	7.42573	8.63179	7.04034	8.9433	9.13501	7.53564	7.88456	8.76569	10.4713	7.12639	7.74203	7.20667	8.30099	7.35373	7.8707	7.71317	9.32896	7.79273	6.15286	8.4105	11.9929	11.7593	12.344	10.9831
Sevir.9G178700.1	0.138241	0.737117	0.871399	0.131115	0.163969	0	0.366549	0	0.162272	0.610685	0.286959	0.137007	0.156966	0.169455	0.146523	0	0	0	0	0.257938	0.139331	0.123168	0.127893	0.251861
Sevir.9G323200.2	520.237	328.843	397.807	190.873	285.677	859.287	229.726	153.924	232.28	482.848	580.006	191.97	64.3095	308.94	206.849	40.08	70.953	351.884	546.403	11.2123	5.35694	9.45515	6.89175	5.56443
Sevir.9G223600.1	0.10112	0.048988	0.059584	0.163084	0	0	0	0	0.117615	0.112309	0	0.014732	0	0	0	0	0	0	0	0	0	0	0	0
Sevir.9G450200.1	0	0	0	0	0	0	0	0	0	0	0	0	0	0	0	0	0	0	0	0	0	0	0	0
Sevir.9G269850.1	0	0	0	0	0	0	0	0	0	0	0	0	0	0	0	0	0	3.67615	0	0	0	0	0	0
Sevir.9G225900.1	0	0	0	0	0	0	0	0	0	0	0	0	0	0	0	0	0	0	0	0	0	0	0	0
Sevir.9G086600.1	14.4973	14.9549	14.5169	13.5629	13.5984	13.4906	15.0872	17.0576	17.8568	16.624	14.4086	15.3819	16.6792	15.4314	16.1255	14.9363	15.2726	14.1038	16.4469	17.3289	18.0368	17.1938	17.2083	16.547
Sevir.9G396900.1	7.83597	9.1846	9.58401	4.49078	5.0151	6.28655	7.44437	8.38277	8.97283	12.6382	9.83984	8.537	11.2201	12.6994	10.1405	10.4231	14.2136	17.3807	23.9763	12.2069	16.3374	18.0532	15.1658	17.1807
Sevir.9G129600.1	34.328	29.5641	26.2409	23.8219	27.6185	23.1801	25.5112	30.8751	31.7462	31.4947	36.3691	29.2567	24.7581	26.0577	30.3426	28.6097	24.4361	21.5973	26.1398	27.2763	22.3414	31.797	25.1548	26.9335
Sevir.9G245600.1	26.6408	23.9602	20.8144	21.2262	20.9251	31.0416	25.0918	20.7325	29.0458	27.856	32.3989	31.1555	25.9912	24.9348	26.29	23.2787	27.0497	30.5821	25.1827	22.5042	27.0369	24.953	22.0796	22.892
Sevir.9G466800.1	240.542	235.832	246.058	281.454	277.881	276.463	245.357	255.455	158.036	176.434	196.451	203.351	143.364	166.13	165.544	189.953	185.622	164.819	150.307	192.791	223.084	218.33	236.557	200.705
Sevir.9G511800.1	0.38164	0.135542	0	0	0.15072	0.154618	0	0.148822	0	0	0	0	0	0	0	0	0	0	0	0	0	0	0	0
Sevir.9G421900.1	0	0	0	0	0	0	0	0	0	0	0	0	0	0	0	0	0	0	0	0	0	0	0	0
Sevir.9G107200.1	10.1855	13.4926	10.6871	9.65267	4.62208	5.47453	11.2901	9.66446	51.7748	42.4368	45.3243	53.5084	30.1358	38.7179	42.3594	37.1582	60.4413	63.3341	57.9854	46.7425	44.9167	45.3345	39.2004	43.7827
Sevir.9G360800.1	0	0	0	0	0	0	0	0	0	0	0	0	0	0	0	0	0	0	0	0	0	0	0	0
Sevir.9G197200.1	0	0.7055	0.232203	1.0576	0.528082	0	1.19272	0.272366	0	0	0	0.219027	0.746988	0	0.699303	0	1.03053	1.58812	1.56563	9.15928	2.64306	3.96854	2.6409	0.999955
Sevir.9G263100.1	14.4194	14.9327	14.6333	13.6962	11.564	15.3491	11.4826	12.7686	16.7905	15.891	17.4271	18.6266	17.3778	17.3596	16.3088	17.7537	17.7011	17.4062	16.3639	14.9441	21.0584	18.5538	19.351	17.4802
Sevir.9G248800.1	60.2212	58.1824	58.2211	59.0256	55.084	64.9158	62.8208	55.0937	71.4906	83.5708	67.4887	64.3959	69.0847	72.9871	74.2042	80.2542	58.4346	53.347	58.909	57.437	78.4722	76.4622	75.8135	70.6627
Sevir.9G258000.1	0	0	0	0	0	0	0	0	0	0	0	0	0	0	0	0	0	0	0	0	0	0	0	0
Sevir.9G114400.1	29.6045	23.4189	23.908	19.2389	15.4573	22.2748	27.4635	20.5798	29.8159	39.9775	38.39	32.3961	32.5718	36.2435	28.8287	34.3917	56.8708	66.669	76.7864	45.7794	59.142	59.4952	60.4341	72.1735
Sevir.9G121900.3	11.8218	9.61316	9.81448	14.4001	14.2333	16.7202	13.8361	11.9377	10.5228	10.9826	11.7735	10.5163	9.48797	12.2916	11.069	13.3023	10.6976	12.2175	10.6496	8.89424	13.4841	11.9032	14.5687	12.9667
Sevir.9G468400.1	0.992382	0.728053	0.716317	2.66297	1.98616	1.37315	0.493047	0.351256	0.089546	0.506801	1.35304	0.610973	0.088087	0.561521	0.896803	0.985256	1.36448	1.1325	0.701354	1.44894	0.468597	0.758324	0.719478	0.282574
Sevir.9G484200.1	42.442	34.661	33.3484	27.0593	19.5446	25.8883	44.2306	34.5254	62.0212	60.9664	68.2298	71.6392	55.1194	66.7198	69.5214	70.9478	96.4257	99.0129	54.8041	82.2829	102.198	102.747	82.0851	88.1323
Sevir.9G364000.1	31.7724	23.9104	21.3347	29.6419	39.29	51.972	24.7255	19.4787	19.8987	19.3466	34.5587	26.0042	21.4254	21.6517	25.459	23.7089	24.2077	33.3124	30.7504	26.2332	29.7494	30.9293	30.345	32.5051
Sevir.9G305451.1	1.89909	2.08915	2.05522	1.51475	2.33215	2.7121	3.29646	1.59565	2.22696	2.58702	1.82851	2.4868	3.03805	2.50688	2.02954	2.10395	2.09174	2.4021	1.93886	2.63732	3.06724	2.24625	3.44742	2.84273
Sevir.9G009600.1	642.553	663.435	647.244	719.722	683.154	610.661	615.902	660.982	665.069	578.129	608.104	634.164	623.943	553.449	534.666	547.127	536.228	475.933	456.688	571.27	489.351	532.014	499.582	518.322
Sevir.9G485175.1	0	0	0	0	0	0	0	0	0	0	0	0	0	0	0	0	0	0	0	0	0	0	0	0
Sevir.9G265000.1	0.82735	0.443801	0.653841	2.08681	1.69893	1.51757	0.570347	0.604295	0.94226	1.01645	0.927629	1.18364	0.792161	1.2009	0.934739	1.37695	0.560606	0.667416	0.84608	0.667417	0.90271	0.576523	1.01277	1.12255
Sevir.9G164100.1	7.06831	5.27547	4.93649	6.042	6.58847	3.27627	5.31716	7.24364	4.18354	5.20549	5.13455	7.27862	6.78388	3.50037	13.2298	9.21647	4.58315	7.20777	7.36794	6.96678	5.97469	6.15376	4.09175	7.10621
Sevir.9G450000.2	10.2096	8.49205	7.82427	9.58681	8.99694	7.16374	10.0116	11.1359	7.02466	6.86117	10.951	7.67066	14.5654	9.2367	15.0103	16.6147	3.95747	4.58527	2.39105	2.51333	3.86232	5.18567	3.8401	4.84059
Sevir.9G015800.2	0.081681	0.06863	0.067405	0.030739	0	0	0	0	0	0.10885	0	0	0.038715	0	0	0	0.040045	0.017705	0	0	0	0.015299	0.015943	0
Sevir.9G566400.1	2.35161	4.31704	4.1532	2.70576	2.72361	0.720283	7.44782	5.29189	2.08543	1.35186	1.59797	3.47578	3.77019	3.56623	3.32737	3.95523	0.421291	0.186759	0.177967	0.544264	0.270557	0.68113	0.334308	0.899872
Sevir.9G383500.5	0.353245	0.370822	0.310216	0.627711	0.38479	0.319304	0.357662	0.284356	0.167357	0.45049	0.110412	0.120137	0.217373	0.223006	0.127758	0.275757	0.803072	0.823501	0.735985	0.790123	0.80935	0.601672	0.742058	0.711436
Sevir.9G544800.1	0	0.063058	0	0	0	0	0	0	0	0	0	0	0	0	0	0.059365	0.071581	0	0	0	0	0	0	0.055589
Sevir.9G224200.1	7.65297	10.0015	8.35326	12.7571	10.4692	9.11515	7.757	8.51316	9.23076	8.28066	7.37722	8.6026	7.50371	8.88508	7.70868	8.63758	10.6804	11.2027	17.3167	10.2712	15.0885	14.862	16.5332	14.7754
Sevir.9G545100.1	30.3126	34.3115	34.2128	28.6572	27.2012	31.0491	37.6106	35.0483	40.2459	41.5965	28.2021	33.0783	33.8608	35.5231	25.6117	26.5882	29.5574	28.8634	30.9342	29.0854	30.0731	31.961	29.6078	30.4745
Sevir.9G044100.2	0	0	0	0	0	0.022913	0	0	0	0	0	0	0.023244	0	0.021279	0.019695	0	0.021265	0	0	0.061631	0.036719	0.019134	0.037359
Sevir.9G581300.1	0	0	0	0	0	0	0	0	0	0	0	0	0	0	0	0	0	0	0	0	0	0.17005	0	0
Sevir.9G501600.1	0	0	0	0.031887	0	0	0	0	0.078869	0.018818	0	0	0	0	0	0	0	0	0	0	0	0	0	0
Sevir.9G186800.1	0.05247	0.062896	0.00772	0.007051	0.017627	0.069482	0.027845	0.025713	0.026129	0	0.007916	0.007662	0	0.00912	0	0.015062	0.009228	0	0	0	0	0	0	0
Sevir.9G232433.1	0.35576	0.313409	0.246557	0.167539	0.280246	0.141211	0.075855	0.680613	0.902342	0.262712	0.495852	0.53652	0.826598	0.508233	0.381322	0.47214	11.1023	9.85806	8.90053	9.62811	12.9365	8.37365	9.18854	8.78782
Sevir.9G525100.1	1.98827	0.7055	3.25085	1.48064	1.58424	1.64524	0.298181	1.90656	1.02048	2.68297	1.60006	1.09514	0.995984	0.807915	0.233101	0.21666	3.34922	1.58812	3.57858	1.22124	2.4228	2.1827	2.84404	3.79983
Sevir.9G132800.1	3.80941	5.61598	4.75332	3.23892	3.01238	5.97465	4.78206	7.5489	62.4039	65.3759	42.4781	46.4516	49.3376	40.9583	40.1726	38.5239	81.6397	83.0318	97.0483	66.0077	84.803	89.1421	78.2146	88.7697
Sevir.9G179300.1	0	0.051727	0.084673	0.015445	0.07728	0.095567	0.040885	0.09392	0.0191	0	0	0.033463	0.058357	0.099981	0.071185	0.049401	0.040241	0.053377	0.033578	0.015968	0.085947	0.030748	0.064082	0.078174
Sevir.9G453600.1	38.1244	58.087	46.4148	46.816	55.4184	37.472	45.1718	54.0273	57.316	51.2301	42.2764	54.6516	51.7125	45.9814	51.1053	47.5006	54.1065	49.4013	46.9959	51.9371	49.9548	44.8211	47.4585	45.5211
Sevir.9G272200.1	2.66759	2.70134	2.62826	1.95238	1.60006	2.71524	2.53532	2.3188	7.10652	5.67506	5.84877	4.92083	6.41365	5.87288	6.67892	7.59447	6.63251	6.6969	5.07576	4.42871	6.03116	6.00438	5.80304	6.81623
Sevir.9G023200.1	182.158	163.447	159.86	198.73	186.167	161.905	168.289	173.758	164.057	140.674	147.794	154.228	145.62	151.587	157.731	169.772	173.055	166.313	135.268	157.227	135.799	119.941	141.618	127.65
Sevir.9G167000.1	0	0	0	0	0	0	0	0	0	0	0	0	0	0	0	0	0	0	0	0	0	0	0	0
Sevir.9G219800.1	18.7969	20.1262	32.8154	17.8231	14.1395	24.9169	20.6718	23.6888	34.2835	46.8297	27.1502	27.5511	30.8563	35.8441	25.7258	23.564	30.1842	29.2678	34.1275	19.4845	18.2195	20.6036	17.8726	17.0062
Sevir.9G566500.1	0	0	0	0	0	0	0.292915	0	0	0	0	0	0.244694	0.264663	0	0	0	0	0	0	0	0	0	0
Sevir.9G013800.1	0	0	0	0	0	0	0	0	0	0	0	0	0	0	0	0	0.030222	0	0	0	0	0	0	0.023481
Sevir.9G088700.1	1.50218	1.41647	1.64085	1.58428	1.3916	1.24836	1.82262	1.56156	2.28325	1.88826	1.35407	1.84557	2.43733	2.26149	2.06099	2.27148	1.91459	2.50849	2.64662	1.77044	2.3839	2.13677	2.37489	2.22105
Sevir.9G104900.1	6.50827	6.9142	6.88641	6.94057	5.78172	5.36248	6.48123	6.3522	8.66936	8.21334	7.02028	7.1303	9.4958	9.32574	8.99522	8.44229	8.06271	7.20828	7.37814	6.6008	8.10817	10.4347	8.25683	8.36718
Sevir.9G401400.1	27.8012	26.2171	26.2295	24.9227	23.0817	39.4787	27.0125	22.2425	29.6771	31.7356	34.4612	25.3181	27.3325	29.3551	25.6528	28.1141	28.0754	30.1645	29.0504	21.294	30.3521	30.4793	27.5908	30.797
Sevir.9G442600.1	19.1863	19.806	20.2782	18.1294	16.1825	21.7214	20.7887	20.2195	27.0366	31.2515	26.7815	27.3591	25.0921	24.8391	23.6631	26.8737	21.7405	21.0407	27.1457	21.2112	30.57	26.4666	28.5647	27.8636
Sevir.9G389700.1	0	0	0	0	0	0	0	0	0	0	0	0	0	0	0	0	0	0	0	0	0	0	0	0
Sevir.9G365000.2	0.0231	0.048573	0.119288	0.043473	0	0	0	0	0.026902	0.128213	0	0.023492	0	0	0	0	0	0	0	0	0.024121	0	0	0
Sevir.9G136700.1	11.1738	11.9945	13.3797	10.9992	9.87623	12.2645	11.2802	10.5388	14.2956	15.5498	15.0176	13.8873	13.6112	12.7371	10.8226	12.3669	10.7574	9.77232	12.0471	12.3121	12.3263	11.6388	11.1752	10.9368
Sevir.9G392900.1	19.9107	27.7139	21.3982	27.9473	26.2963	19.4213	27.8434	24.4488	33.321	22.2066	26.323	31.6205	27.5139	26.3554	27.4654	30.7721	28.5694	22.8225	21.8595	34.8191	32.4399	35.4789	33.6183	32.4753
Sevir.9G345400.1	19.2016	19.6763	18.6924	17.2643	16.6685	14.185	17.958	17.848	24.3169	30.4366	20.4215	21.3772	24.2384	24.2574	22.1198	25.0528	29.1774	30.3996	50.7232	27.7058	41.4094	42.8202	42.7509	42.512
Sevir.9G479900.1	5.16216	3.6001	4.5125	4.43193	3.86565	2.09179	3.47161	3.39669	2.40062	4.29467	1.8316	3.10966	1.18818	1.91633	1.54254	1.84798	1.86377	2.66423	1.63974	2.45698	1.7035	2.22671	2.25448	2.73114
Sevir.9G382000.1	0	0	0	0	0	0	0	0	0	0	0	0	0	0	0	0	0	0	0	0	0	0	0	0
Sevir.9G168700.1	0	0	0	0	0	0	0	0	0	0	0	0	0	0.01638	0	0	0	0	0	0	0	0	0	0
Sevir.9G333200.1	6.50765	14.4293	7.12803	6.30743	3.34557	13.6607	6.82407	13.9469	12.5404	16.9907	12.2625	10.2075	12.6015	12.2563	11.123	12.5436	10.3956	8.76662	8.44316	10.112	7.24494	11.1271	11.1497	12.2157
Sevir.9G343700.1	10.3565	10.7856	14.4887	3.97196	10.9628	35.027	9.22722	3.90841	1.6425	8.83639	6.61424	3.91948	1.34684	2.50012	1.51391	0.595618	0.464051	1.00563	8.05563	0.573857	0.662214	1.334	0.531965	0.520644
Sevir.9G044690.1	14.8081	13.3778	17.1472	35.5748	2.27898	2.63784	1.52176	1.50274	15.3005	14.3972	1.77648	2.13346	2.31156	2.10708	3.90982	5.4523	3.27029	2.5627	1.02304	3.03152	5.77573	5.27078	4.39659	4.33183
Sevir.9G267850.1	0	0	0	0	0	0	0	0	0	0	0	0	0	0	0	0	0	0	0	0	0	0	0	0
Sevir.9G367900.1	0.135079	0	0.027853	0.025415	0	0.015702	0.117527	0.077262	0	0	0.028496	0.01378	0.048082	0.065788	0.058618	0	0.033159	0.029313	0.041447	0.013155	0	0	0.013206	0
Sevir.9G420100.1	45.3965	39.9868	38.3358	49.801	43.2222	38.8664	29.4339	36.9631	44.2626	42.437	46.7685	33.3232	43.6807	44.2449	49.2977	55.0088	56.0018	50.4166	48.0395	52.5192	61.3692	75.0226	64.7071	59.9198
Sevir.9G048700.1	176.816	191.221	225.619	150.503	157.799	187.638	201.795	207.8	206.254	247.077	198.611	196.326	229.529	218.348	186.196	196.362	177.983	186.107	274.329	180.161	223.832	208.724	224.075	193.802
Sevir.9G172750.1	0	0	0	0	0	0	0	0	0	0	0	0	0	0	0	0	0	0	0	0	0	0	0	0
Sevir.9G110900.1	2.69594	2.98259	2.7867	2.30166	2.75064	2.70227	2.719	3.21448	1.19839	1.60386	0.818486	1.15711	1.63782	2.44098	1.14139	1.16844	8.50172	10.7047	11.9046	8.42006	7.96543	5.916	6.67884	5.78935
Sevir.9G077232.1	12.4689	11.133	10.8168	11.1835	9.02396	9.13409	11.324	11.0688	8.6256	13.006	13.9613	13.1818	10.7279	11.6414	13.0922	15.8222	12.1576	9.04293	9.66379	10.6402	13.1151	13.5798	12.8173	11.6118
Sevir.9G410400.1	0	0	0	0	0	0	0	0	0	0	0	0	0	0	0	0	0	0	0	0	0	0	0	0
Sevir.9G227700.1	10.9391	7.71395	4.03612	16.1044	39.3279	67.5426	2.92698	1.71093	3.7995	5.32796	11.1171	2.6186	1.48171	5.25084	0.455696	0	10.2895	30.0315	69.4445	0.396959	0	3.2187	2.42046	0.79267
Sevir.9G539600.1	0.113895	0.121236	0	0.107724	0	0	0	0.397434	0.267753	0.377539	0.118353	0	0.259911	0.279507	0	0.225144	0	0.238874	0.348693	0.106855	0.345966	0.101679	0.423622	0.208401
Sevir.9G129100.1	0	0.359879	0.118143	0.532932	0	0	0	0	0	0	0	0	0	0	0	0	0	0	0.115021	0	0	0.402539	0.10483	0.103135
Sevir.9G208200.1	1.84894	2.48611	2.38042	1.25331	0.678744	0.695694	1.24053	0.637094	4.32758	2.36186	2.26191	2.449	3.0339	3.14946	1.46414	2.35164	5.08377	3.85153	4.59445	2.60667	2.82703	3.88232	4.51071	3.55326
Sevir.9G411150.1	0	0	0	0	0	0	0	0	0	0	0	0	0	0	0	0	0	0	0	0	0	0	0	0
Sevir.9G458900.1	32.8977	28.5292	25.7328	40.0841	32.2426	21.2146	25.1916	33.5395	39.2236	31.4236	36.7802	28.5145	69.4622	42.3567	71.5396	68.1819	38.1642	39.5495	22.5598	44.0316	42.7231	34.9572	39.6895	39.2544
Sevir.9G105000.3	3.88859	2.63533	3.48404	2.86553	2.73114	4.59918	4.1605	0.831307	0.354661	0.910104	1.50423	1.02428	0.691627	1.54216	1.03918	1.17333	0.600812	0.354436	1.19752	0.386174	0.513596	0.786109	1.13801	0.755793
Sevir.9G297400.1	0	0	0	0	0	0	0	0	0	0	0	0	0	0	0	0	0	0	0	0	0	0	0	0
Sevir.9G400800.1	0.485028	0.345099	0.680294	0.307507	0.384369	0.396291	0.863343	1.15645	2.83788	5.1754	1.50933	3.52243	2.74451	1.78096	2.56697	5.57078	0.566683	1.51024	3.29601	0.750793	2.9233	3.45941	3.13231	4.99458
Sevir.9G299333.1	0	0	0	0	0	0	0	0	0	0.204616	0.18909	0	0	0	0	0	0.433868	0	0	0	0	0	0	0
Sevir.9G576600.4	0.307413	0.14918	0.219824	0.133509	0	0.304026	0.177486	0.378991	3.08458	2.83488	1.94157	1.65906	1.39621	1.96043	2.6096	3.00836	0.433169	0.587751	0.265948	0.596155	0.74059	0.859559	0.689176	1.23405
Sevir.9G328800.1	0	0	0	0	0	0	0	0	0	0	0	0	0	0	0	0	0	0	0	0	0	0	0	0
Sevir.9G137500.1	123.827	146.418	140.722	132.404	137.031	114.815	121.062	142.917	165.471	182.405	121.19	139.562	149.412	140.419	137.987	128.726	146.395	136.063	153.528	142.557	137.241	123.945	117.349	131.43
Sevir.9G564800.1	136.348	130.32	126.042	125.916	131.161	134.394	150.21	118.602	148.459	138.843	184.32	163.955	146.152	135.815	164.381	181.283	167.722	160.919	147.97	172.625	185.597	202.46	171.81	180.423
Sevir.9G539300.1	0.464279	0.396082	0.374028	0.859924	0.085356	0.084373	0.054135	0.066394	0.219382	0.209481	0.030602	0.103573	0.034414	0.035336	0.047208	0.131024	0.017799	0.110155	0.014839	0.028248	0.015204	0.040812	0.042526	0.069156
Sevir.9G284800.1	1.34845	2.14922	1.61203	0.545778	1.02585	1.16224	2.26157	0.779239	1.58459	1.17139	1.20247	1.15118	2.09785	1.89085	0.512595	0.953955	1.13983	1.62333	1.76944	1.1805	1.46931	1.12235	0.900393	1.06242
Sevir.9G013300.1	0	0	0	0	0	0	0	0	0	0	0	0	0	0	0	0	0	0	0	0	0	0	0	0
Sevir.9G147600.1	21.5642	27.2722	29.9861	15.7041	15.3384	20.243	19.2367	26.8158	32.7216	37.4646	27.0138	25.2563	27.2638	31.176	19.6637	21.3241	27.6422	33.7805	38.1056	19.9706	25.8933	21.5775	23.9823	25.9423
