## Supplemental Data Set 3 for "*SvFUL2*, an A-class MADS-box transcription factor, is necessary for inflorescence determinacy in model panicoid cereal, *Setaria viridis*" (part 3 of 3)

### Sheet: Supplemental Data Set 3 (continued)
	A10.1_8DAS_rep1	A10.1_8DAS_rep2	A10.1_8DAS_rep3	A10.1_8DAS_rep4	brl1_9DAS_rep1	brl1_9DAS_rep2	brl1_9DAS_rep3	brl1_9DAS_rep4	A10.1_11DAS_rep1	A10.1_11DAS_rep2	A10.1_11DAS_rep3	A10.1_11DAS_rep4	brl1_15DAS_rep1	brl1_15DAS_rep2	brl1_15DAS_rep3	brl1_15DAS_rep4	A10.1_17DAS_rep1	A10.1_17DAS_rep2	A10.1_17DAS_rep3	A10.1_17DAS_rep4	brl1_21DAS_rep1	brl1_21DAS_rep2	brl1_21DAS_rep3	brl1_21DAS_rep4
Sevir.9G170875.1	2.83398	2.33117	0	1.652	2.04444	2.91105	7.49946	1.47968	3.01118	5.02349	1.71694	1.70458	5.77579	0.67789	0.588693	3.81861	3.34345	1.11841	4.77978	2.5684	1.6498	2.08955	2.61899	4.62575
Sevir.9G430000.1	29.5269	23.0619	21.5226	34.8202	30.3601	31.2727	24.8958	23.1525	29.0098	22.3208	31.6876	23.2171	21.6975	23.2174	25.4831	29.0349	30.7291	27.5424	18.487	26.8416	40.7323	36.4888	43.1371	37.5429
Sevir.9G170450.1	0	0	0	0	0	0	0	0	0	0	0	0	0	0	0	0	0	0	0	0	0	0	0	0
Sevir.9G056900.1	29.3513	32.6275	35.1552	24.1124	22.6398	27.0524	30.4978	32.5505	35.8662	41.0625	29.0141	30.4012	42.2336	41.0734	30.2007	30.727	37.4092	42.2643	51.0583	31.894	38.7466	36.4392	33.833	34.8466
Sevir.9G090100.2	118.031	129.232	120.071	139.376	119.888	109.512	95.4922	115.603	135.649	121.668	94.0898	97.9952	82.9537	72.3182	104.063	91.7091	72.202	66.0945	62.1103	99.3859	75.9459	80.9605	73.8464	61.0848
Sevir.9G100200.1	2.62332	1.92504	1.20739	0.935775	1.75443	1.2062	3.72293	2.34834	3.45195	3.61983	3.91089	4.05885	3.15334	3.81164	2.7761	4.19604	4.40453	3.57166	2.00519	1.97872	4.77449	2.19287	1.66344	4.02109
Sevir.9G307400.1	0	0	0	0	0	0	0	0	0	0	0	0	0	0	0	0	0	0	0	0	0	0	0	0
Sevir.9G505400.1	0	0	0	0	0.023499	0	0	0	0.04647	0	0	0	0	0	0	0	0	0	0	0	0	0	0	0
Sevir.9G235750.1	0	0	0	0	0	0	0	0	0	0	0	0	0	0	0	0	0	0	0	0	0	0	0	0
Sevir.9G033900.1	0	0	0	0	0	0	0	0	0	0	0	0	0	0	0	0	0	0	0	0	0	0	0	0
Sevir.9G183900.1	0.019499	0	0.010045	0	0.011466	0.022621	0	0	0.011332	0.021663	0.030875	0	0.672141	0.427147	0.24352	0.088123	0.251766	0.116541	0.209435	0.047552	0	0.00917	0.009554	0
Sevir.9G507600.1	10.1381	8.73001	8.31022	25.6988	21.6098	8.97682	6.68203	8.86765	12.7668	11.104	14.0225	14.4504	15.3132	11.6625	17.6556	19.145	18.2744	18.1383	15.5597	19.6182	17.3518	17.8902	19.3723	17.2563
Sevir.9G459950.1	99.146	80.5587	71.6972	82.7946	67.5153	78.6689	102.391	87.9475	127.48	97.3115	84.6435	97.8559	130.839	91.9009	132.562	104.895	70.7185	116.361	115.374	90.683	116.289	98.0869	129.824	109.569
Sevir.9G191800.1	35.9678	27.1177	28.3573	23.7042	44.4789	43.0857	19.3861	28.9749	22.7418	24.0008	19.2554	14.3399	27.1047	31.1352	30.5732	30.6169	69.7776	76.9672	111.065	76.5246	47.7001	47.4399	50.0754	40.5875
Sevir.9G061800.1	0.586712	1.36034	0.931826	0.69955	1.15341	0.507108	1.03767	0.941355	1.0501	1.77846	1.19029	1.46422	0.871255	1.57678	1.05357	1.36747	0.568828	0.546125	1.79856	0.188376	0.243449	0.3609	1.24198	1.69377
Sevir.9G207400.3	0	0	0	0	0	0	0	0	0	0	0	0	0	0	0	0	0	0	0.062373	0	0	0	0	0
Sevir.9G419850.1	14.0488	20.431	30.6854	23.0721	21.4042	21.9075	17.4062	13.4019	24.0633	15.5697	35.1078	23.1665	20.1909	17.6968	29.9923	22.1461	19.204	34.2335	25.7545	26.8779	33.7547	29.2255	28.8095	28.9229
Sevir.9G164700.1	12.8099	9.99735	10.1059	11.793	10.147	11.6495	12.1996	7.84253	13.2295	14.1741	17.1211	16.1748	9.33278	11.0482	12.8315	17.124	13.1904	9.75922	14.2731	13.8588	17.166	33.7483	29.9358	22.7416
Sevir.9G501200.1	1.16598	0.363036	0.21426	0.646359	1.54073	0.984068	0.264676	0.236435	0.241167	0.15187	1.78966	0.20631	0	0	0	0.340848	0.245977	0.072864	0.070025	0	0.422105	0.062175	0.194651	0.382037
Sevir.9G247700.1	0	0	0	0	0	0	0	0	0	0	0	0	0	0	0	0	0	0	0	0	0	0	0	0
Sevir.9G212500.1	66.8646	65.2641	67.7232	78.35	75.4567	63.5988	66.4894	68.5111	67.4258	55.1834	65.7842	67.1903	73.6538	68.5878	73.6521	75.1631	72.7236	58.0099	54.948	84.5754	65.9829	71.4438	72.5364	73.3934
Sevir.9G491400.1	13.0263	14.3556	13.2088	14.1748	12.0045	10.4477	9.23968	13.0184	13.5107	13.3336	13.7507	11.3594	16.0912	12.6347	12.5752	14.7211	15.8169	11.961	12.2628	13.056	15.4352	14.8367	14.679	15.9541
Sevir.9G452850.1	0	0	0	0	0	0	0	0	0	0	0	0	0	0	0	0	0	0	0	0	0	0	0	0
Sevir.9G577700.1	16.7427	18.1153	17.7934	14.3471	13.3949	15.3001	16.0817	16.3765	25.4178	24.269	21.7575	21.1256	24.12	21.941	21.2904	23.6034	21.0312	20.718	24.1533	17.6803	24.2829	25.3566	21.3122	22.1898
Sevir.9G363100.1	53.0814	32.5577	30.3478	120.532	137.67	128.679	66.3601	40.8106	24.661	25.3742	34.1912	32.145	27.0318	25.5871	37.9491	37.2309	27.5177	27.9104	15.0285	29.6687	27.0692	21.3122	25.071	21.1032
Sevir.9G346500.1	1.85718	1.75383	2.7891	2.48482	2.94262	0.636904	5.03198	2.35409	1.14253	0.433338	0.511858	0.591522	1.08373	1.91275	1.78574	1.80306	0.235794	0.10458	0	0.328158	0.302991	0.313692	0.560961	0.68675
Sevir.9G121700.1	17.8913	20.0797	19.723	17.9438	18.5341	18.3819	19.8346	17.2215	17.9428	19.6288	16.0171	17.3901	14.0295	15.225	14.037	15.5707	14.8418	14.2169	17.4052	15.2195	16.8498	16.2164	17.1074	16.3513
Sevir.9G073700.1	66.0976	61.4531	45.9236	71.1285	46.466	42.5841	73.137	72.2935	125.229	64.1912	91.089	95.3246	140.563	108.74	139.081	148.686	197.149	170.206	85.5323	183.346	151.311	168.369	147.677	190.279
Sevir.9G409500.1	0	0	0	0	0	0	0	0	0	0	0	0	0	0	0	0	0	0	0	0	0	0	0	0
Sevir.9G046400.1	0.220918	0	0	0	0	0	0	0	0	0	0	0	0	0	0.466202	0	0	0	0	0	0	0	0	0
Sevir.9G323600.1	19.9309	20.7727	21.0754	12.7226	12.6677	24.5027	25.971	19.3275	21.895	30.9577	23.337	23.6922	20.0961	23.8331	23.2	23.5293	22.8625	24.6456	26.0052	17.4292	22.9449	19.0788	19.5866	20.8988
Sevir.9G029000.1	33.9851	40.5592	49.7062	13.3603	18.0079	47.4573	44.0784	28.2339	30.8774	64.5474	30.0075	37.961	27.8191	33.557	19.4907	15.9899	14.8296	25.9654	52.8074	10.1543	12.856	8.8382	7.06711	8.7389
Sevir.9G258766.1	0	0	0	0	0	0	0	0	0	0.120733	0.113567	0	0	0	0	0.21607	0.128819	0	0	0.102631	0	0.097618	0	0.100068
Sevir.9G108000.2	95.7624	116.627	136.028	45.3338	61.337	239.559	278.647	107.538	98.7837	195.723	94.8733	118.518	23.8242	60.7364	40.5912	52.126	13.4824	21.2339	118.107	9.69243	17.9415	36.6056	34.4692	33.5004
Sevir.9G390800.1	0	0	0	0.127905	0.319948	0.164324	0	0	0	0	0	0	0	0	0	0.133145	0	0	0	0.251913	0	0	0	0
Sevir.9G445500.2	0.357456	0.171066	0.201712	0.36701	0.114914	0	0.163518	0.148897	0	0.108156	0	0.065895	0	0	0	0	0.039511	0	0.033214	0	0	0	0	0
Sevir.9G161280.1	0	0	0	0	0	0	0	0	0	0	0	0	0	0	0	0	0	0	0	0	0	0	0	0
Sevir.9G187500.1	15.4291	15.5364	14.4549	13.6577	14.2361	15.981	14.9764	14.3607	19.4334	19.6643	19.9582	19.1456	21.234	22.7199	21.5269	24.3075	19.7345	22.5937	20.4031	17.5406	22.329	22.8343	21.4857	23.2998
Sevir.9G366900.1	0	0	0	0	0	0	0	0	0	0	0	0.030312	0	0	0	0	0	0	0	0	0	0	0	0
Sevir.9G228600.1	5.35203	5.72614	4.27209	5.92114	3.97191	4.08145	4.38671	3.93002	4.95582	4.82456	6.30708	6.0012	7.29294	5.41171	5.99918	5.69598	4.92356	5.23419	6.54528	5.04677	9.34061	7.01921	7.44282	5.90904
Sevir.9G360100.1	0.337023	0.070979	0.24412	0.348924	0.158925	0.19803	0.254577	0.154437	0.589631	0.112163	0.495658	0.239102	0.316887	0.164567	0.145459	0.235886	1.26954	0.834324	0.413341	0.520606	0.490537	0.530503	0.813427	0.445395
Sevir.9G002100.1	17.5478	15.5154	15.7473	15.1897	14.3776	16.4229	15.4939	16.8556	20.7257	23.5999	22.4642	17.6809	22.0544	25.6204	22.7185	25.7677	21.3539	23.3881	23.5925	17.547	27.4878	28.4673	29.8719	29.6748
Sevir.9G481700.4	34.6069	34.5588	35.1174	28.4457	23.0319	29.0885	26.4945	31.2673	38.2752	40.1182	38.0319	39.9701	38.8588	37.9705	35.1411	35.3542	37.4335	39.5395	41.7151	30.0455	31.8746	29.701	27.8668	27.7143
Sevir.9G509800.2	39.9127	51.6652	64.9785	29.9603	29.3282	15.062	56.698	74.9894	39.46	39.2716	34.1735	40.305	64.3621	52.258	62.3917	59.6216	22.2459	23.2333	14.1611	25.8049	23.8563	20.4955	22.2663	26.3812
Sevir.9G050800.1	2.76733	8.54706	13.1909	1.20827	0.904032	4.08558	3.74609	12.2824	6.33634	15.0071	11.4366	12.735	2.83466	12.5502	5.30008	4.18523	8.80518	11.0516	19.2554	7.16348	7.24893	9.99307	4.39506	4.78034
Sevir.9G493100.1	0.027871	0	0	0	0	0	0	0	0	0	0	0	0	0	0	0	0	0	0	0	0	0	0	0
Sevir.9G036400.1	0.910169	0.889564	0.948	0.593861	0.827821	1.75896	0.811176	0.563254	1.06698	0.852588	1.46116	1.33321	1.70064	2.23073	1.04812	1.32184	1.33834	1.33817	2.2873	1.99791	1.36378	1.14156	1.58846	1.494
Sevir.9G520800.1	0	0	0	0	0	0	0	0	0	0	0	0	0	0	0	0	0	0	0	0	0	0	0	0
Sevir.9G468600.1	0	0	0.456716	0.206556	0	0	0	0	0	0	0.076188	0	0.08439	0	0	0	0	0.154974	0	0.208209	0.149621	0	0	0
Sevir.9G383850.1	0	0	0	0	0	0	0	0	0	0	0	0	0	0	0	0.025172	0	0	0	0	0	0	0	0
Sevir.9G163650.1	0.637154	0.734647	0.782605	0.381875	0.410618	0.689302	0.666364	0.465366	0.47456	1.60416	0.787338	0.58261	1.95261	1.34742	1.55264	0.634342	1.60006	2.34702	6.27002	1.49464	0.775336	1.1092	1.04712	0.972484
Sevir.9G545850.1	2.25776	0	2.30748	2.15349	0	2.64262	0	0	0	0	7.14764	0	0	0	0	0	0	0	0	0	0	0	0	0
Sevir.9G468200.1	0	0	0.0668	0.030386	0.076112	0.075825	0	0	0.037649	0	0.033926	0.130947	0	0.078811	0.03485	0.06458	0.039259	0	0.098997	0	0.067171	0.029922	0	0.091497
Sevir.9G028450.1	0	0.137603	0.026914	0.210218	0	0	0	0	0.06368	0.100113	0.027377	0.025803	0.029961	0.216736	0.082373	0.037597	0	0.027454	0	0.049202	0.263137	0.165467	0.145385	0.19256
Sevir.9G317032.1	14.7368	15.884	15.5314	14.115	12.6645	15.7331	14.9094	11.1007	41.7623	37.8262	44.6173	36.5629	44.6105	42.7371	32.8557	43.0679	31.4942	35.6834	71.395	39.157	50.6536	70.4839	45.1318	46.7966
Sevir.9G436650.1	3.359	6.01536	3.39769	3.2774	5.07485	1.08117	3.27392	5.39687	6.16723	3.72112	5.94823	3.40741	4.78629	3.02051	3.50091	4.07076	0.990724	0.829298	3.05842	0.765142	3.2705	0.770134	3.90419	7.66479
Sevir.9G389200.1	10.03	4.96095	11.3047	5.65721	7.24551	9.93944	8.69073	10.1283	4.60315	4.4942	2.11173	4.89586	5.43986	5.87805	5.69744	5.30107	15.1408	16.1947	10.822	14.6252	16.9755	11.137	11.5522	11.2443
Sevir.9G300700.2	0	0	0	0	0	0	0	0	0	0	0	0	0	0	0	0	0	0	0	0	0	0	0	0
Sevir.9G277500.1	0.026374	0	0.013595	0	0	0.015326	0	0.015085	0	0.043941	0	0	0.062595	0.016055	0	0.013235	0	0	0.013488	0	0	0	0	0
Sevir.9G263800.1	82.14	83.8105	76.0631	82.0401	71.478	80.5904	79.1646	71.2411	90.1252	75.4207	100.469	95.5676	82.1874	86.3725	84.4411	96.0493	89.8475	86.8416	83.8628	90.4587	107.472	108.506	100.062	104.544
Sevir.9G037800.1	191.39	215.932	242.32	160.818	173.317	193.247	205.668	208.518	159.132	188.807	144.284	158.338	249.157	203.455	169.764	206.752	116.33	112.368	156.851	108.122	141.225	154.397	140.584	136.031
Sevir.9G417600.1	0	0	0	0	0	0	0	0	0	0	0	0	0	0	0	0	0	0	0	0	0	0	0	0
Sevir.9G025600.1	34.4643	41.4773	49.6853	22.9838	23.3591	40.0739	44.3746	53.1755	33.4552	49.8729	34.8517	38.2532	25.5954	32.562	25.0341	24.3775	24.2742	28.5097	56.958	22.4631	25.1257	23.1418	23.5949	22.7134
Sevir.9G251800.1	0	0	0	0	0	0	0	0	0	0	0	0	0	0	0	0	0	0	0	0	0	0	0	0
Sevir.9G204800.1	45.7758	39.4697	45.3308	44.5055	42.9193	37.1855	29.6171	20.5546	18.4739	26.4917	20.4536	26.2261	21.2289	26.46	28.15	21.8463	15.3347	18.5719	24.0577	16.6899	17.0392	11.547	12.4865	9.9861
Sevir.9G374600.1	21.2126	27.063	20.8686	5.20602	6.57999	29.6943	6.55346	9.35433	6.03684	19.5461	23.7518	7.13975	4.87464	15.7371	7.31329	4.25108	27.9845	61.4314	85.0167	10.0584	10.3181	15.9122	7.6033	6.89078
Sevir.9G412800.1	21.7213	23.7191	18.5953	27.2826	26.8917	19.9236	22.1477	20.7883	24.9639	16.6365	19.2776	19.6182	21.7663	17.1237	20.6937	23.7315	23.2041	19.548	16.2883	30.7085	25.6001	29.3021	29.1607	28.5883
Sevir.9G051501.1	3.4717	1.95528	2.60451	2.96097	3.70901	2.0561	2.13015	2.73233	3.3464	3.1922	3.63728	2.59854	3.19516	2.3396	3.60328	4.29631	2.83884	2.7838	1.58087	2.43965	2.84277	2.82755	2.53643	3.41221
Sevir.9G279200.1	0	0	0	0	0	0	0	0	0	0	0	0	0	0	0	0	0	0	0	0	0	0	0	0
Sevir.9G572100.1	131.526	128.256	114.569	143.633	147.657	114.347	108.168	116.425	126.836	103.374	123.005	118.627	114.448	117.907	127.797	126.706	142.131	130.48	102.086	152.373	124.52	139.553	133.35	140.818
Sevir.9G111500.1	20.4591	16.8472	19.4739	16.0954	13.688	18.3601	14.0505	13.2634	13.9129	13.4851	16.3686	17.6925	17.7273	14.6818	16.3517	12.5987	12.1451	15.243	13.1246	12.9717	14.4856	11.5502	10.5068	11.8054
Sevir.9G051700.1	0	0	0	0	0	0	0	0	0	0	0	0	0	0	0	0	0	0	0	0	0	0	0	0
Sevir.9G135600.1	50.7377	25.4231	26.7859	59.2954	75.3438	75.3888	14.9985	61.53	28.9051	22.2083	50.2909	22.7462	41.5796	20.9475	47.5182	34.1503	35.4719	33.4202	16.6367	66.9291	33.7535	25.4259	30.8182	22.5575
Sevir.9G076800.1	103.438	106.586	103.436	100.579	88.8547	94.5694	97.9821	94.3125	95.8996	90.6651	106.514	90.0164	56.0127	64.1736	64.9773	66.0702	71.0134	71.7021	71.2814	77.2098	90.0813	90.1791	95.0729	86.5484
Sevir.9G044001.1	0	0	0	0	0	0	0	0	0	0	0	0	0	0	0	0	0	0	0	0.085191	0	0	0	0
Sevir.9G553200.1	0	0	0	0	0	0	0	0	0	0.023674	0	0	0	0	0	0	0	0	0	0	0	0	0	0
Sevir.9G131500.1	2.15619	2.29583	1.81935	3.6457	2.67909	3.57864	5.10274	2.36336	3.94637	3.06451	3.30712	2.82884	4.8448	3.78273	3.27024	3.94845	3.73544	2.2073	2.45194	3.46321	3.08035	2.67111	3.1957	3.23323
Sevir.9G159600.1	3.2993	4.3581	4.49951	2.07812	1.53844	2.05306	3.65797	4.3967	12.3391	11.7159	9.46338	8.15974	11.7938	7.36184	11.1689	10.889	6.14609	6.10286	11.8373	7.8157	6.50173	5.81944	4.48108	5.69241
Sevir.9G329900.1	0	0	0	0	0	0	0	0	0	0	0	0	0	0	0.173506	0	0	0	0	0	0	0	0	0
Sevir.9G130800.1	2.57927	2.35644	2.21809	2.05748	1.78205	2.353	1.88789	2.67361	4.82904	5.12599	4.98259	3.274	3.9378	2.93762	3.72573	4.34762	4.11859	4.39163	3.28739	2.57895	3.83213	2.7963	3.36948	3.98255
Sevir.9G510500.1	0.051273	0.125666	0.15869	0.466318	0	0	0.042583	0	0.079546	0.18979	0	0.017415	0.020245	0.104097	0.092619	0.017141	0	0	0	0	0	0	0	0
Sevir.9G080450.1	1.4805	1.31046	1.81212	2.36889	2.06814	5.85092	1.00177	0.308201	1.13168	1.09018	1.53022	2.93821	2.50228	1.50166	2.6001	1.44938	0.86358	1.76623	2.48689	1.36046	2.45297	0.8903	1.5881	1.78631
Sevir.9G216001.1	1.20753	0.887934	0.776906	1.22777	0.439627	0.671909	0.846937	0	0.436549	0.51357	1.06337	0.462894	0.639564	0.911656	0.593495	0.736292	0.770292	1.3713	0.758457	0.526024	0.189106	0.333399	0.434722	0.170949
Sevir.9G351601.1	0	0	0	0	0	0	0	0	0	0	0	0	0	0	0	0	0	0	0	0	0	0	0	0
Sevir.9G566100.1	0.075852	0.039963	0.07855	0	0.134189	0.044672	0.047876	0	0.044262	0	0.079614	0.115158	0	0	0.081751	0.037892	0.045989	0	0.038756	0	0	0	0.073039	0.035724
Sevir.9G252700.1	0	0	0	0	0	0	0	0	0	0	0	0.103859	0	0	0	0.034156	0.083008	0.036765	0.104747	0.032977	0.035511	0	0.098919	0
Sevir.9G345166.1	8.68022	6.15816	6.70951	11.404	10.6427	6.29927	5.86598	6.61528	4.40022	4.39678	6.86846	5.51769	5.51245	6.14188	7.19119	9.08195	9.81205	8.46326	5.481	12.101	17.9624	15.7335	17.5852	16.8643
Sevir.9G558200.1	28.4883	28.8997	18.0919	38.1408	35.5568	60.9888	78.6611	47.134	20.1477	43.1787	11.9467	13.6109	9.24616	5.63699	2.85281	7.55352	17.4099	19.8973	9.50113	20.931	7.6418	4.65469	8.62747	6.00957
Sevir.9G434800.1	4.03129	3.79455	3.00792	4.49596	3.66376	3.25969	3.89416	3.13388	5.24668	4.41926	4.42575	3.99621	3.28925	4.0053	4.30625	4.31147	4.88963	6.39704	5.49528	5.08848	5.81614	6.79012	6.57043	6.22943
Sevir.9G050300.3	15.1293	13.4953	14.3547	13.4932	14.2521	16.6089	14.5494	11.5416	16.219	11.8004	14.3684	11.7539	12.622	12.9029	10.9444	13.9731	11.6846	13.9057	10.5338	10.7188	15.4242	14.5044	14.1975	11.9158
Sevir.9G369800.1	0.665231	0.457464	0.290802	1.39645	0	0	0	0.058588	0.447107	0.255578	0	0.025999	0	0	0	0.076862	0	0	0.026157	0.024788	0	0	0	0.024253
Sevir.9G453200.1	34.3272	37.1902	37.3098	33.5237	29.141	32.2489	38.5347	37.0442	43.1389	41.5709	37.1612	46.5838	41.0257	36.094	37.6395	39.6488	34.1214	28.9648	32.5353	34	36.6638	35.971	36.4889	38.1663
Sevir.9G357600.1	20.7859	18.6995	17.3756	18.3899	15.2215	22.9565	21.5835	17.0866	27.6766	20.5531	27.9038	21.2572	21.2393	22.2923	23.2116	27.7094	24.9723	22.1695	19.9991	20.582	24.1795	25.1777	25.8886	27.354
Sevir.9G075350.1	3.06992	3.24454	2.64882	2.61857	0.958108	3.6533	2.96162	2.19387	3.05074	2.50249	3.5733	2.62175	3.02991	2.55301	2.48422	3.69072	3.06099	2.34702	1.47878	1.66071	2.20673	2.53531	2.81068	2.05302
Sevir.9G368100.1	1375.65	1425.24	1495.28	1275.46	1180.69	1346.98	1553.36	1662.27	1691.05	1624.03	1695.05	1648.82	1837.55	1744.79	1689.46	1669.54	1347.91	1386.81	1529.19	1327.66	1332.68	1367.35	1302.3	1326.38
Sevir.9G141166.1	0	0	0	0	0	0	0	0	0	0	0	0	0	0	0	0	0	0	0	0	0	0	0	0
Sevir.9G387100.1	29.0913	27.9436	28.0871	24.7594	25.4495	24.7912	29.7637	24.4022	29.9919	26.4465	30.6979	27.4518	41.4003	43.7378	40.7238	36.5325	30.1622	35.2766	44.2747	36.3344	24.5456	25.0401	25.711	23.4586
Sevir.9G572500.1	10.0019	11.3651	11.791	9.00953	5.92863	6.37963	15.7615	13.5073	6.2553	7.03618	5.30096	8.39054	19.3595	12.9867	13.0383	12.8814	12.7708	13.1466	8.47999	11.6873	13.8739	9.70669	11.6466	13.6357
Sevir.9G259900.1	24.2085	22.1642	21.5732	20.0617	19.6786	17.9717	18.5406	19.4279	25.9068	18.6298	29.9399	24.1345	23.4158	25.4102	28.8871	30.4256	17.8236	18.8298	10.6379	15.0599	20.3319	17.6173	20.1346	20.7537
Sevir.9G256100.1	0.092378	0	0	0	0	0	0.038695	0	0	0	0	0	0	0	0	0	0	0	0	0	0	0	0	0
Sevir.9G243966.1	0.482274	0.509388	0.389539	0.555054	0.5063	0.44544	0.888085	0.430356	1.12821	1.36561	0.785012	0.75556	0.936095	0.721323	0.575175	1.6016	1.09629	0.743983	1.03983	0.872117	1.05005	1.12679	1.17558	1.25208
Sevir.9G066180.1	13.2477	16.9081	18.8655	9.94207	8.72631	8.54577	16.0564	15.6184	20.3895	19.602	15.9023	18.1341	31.8174	25.5356	24.5251	30.5485	10.3878	9.73885	11.6283	9.52157	13.7181	12.0009	11.996	12.013
Sevir.9G532650.1	0	0	0	0	0	0.162307	0	0	0	0	0	0	0	0	0	0	0	0	0	0	0	0	0	0
Sevir.9G226050.1	0	0	0	0	0	0	0	0	0	0	0	0	0	0	0	0	0	0.196355	0	0	0	0	0.175112	0
Sevir.9G151100.2	10.3027	11.0453	11.5707	7.81273	10.2601	10.1114	9.45776	10.345	8.96281	11.5889	10.5877	12.5709	13.7602	13.6926	10.0487	11.4969	7.73118	8.21984	11.5704	6.98621	11.5688	10.2295	9.57897	10.7416
Sevir.9G025500.1	0	0	0	0	0	0	0	0	0	0	0	0	0	0	0	0	0	0	0	0	0	0	0	0
Sevir.9G010000.1	0	0	0	0	1.11141	1.18145	0	1.17521	0	0	0.931333	0	2.09897	1.10202	0.958569	1.78685	2.16623	0	0.835126	0	0.896797	1.68163	0	1.67941
Sevir.9G445400.1	49.3412	40.5463	35.8408	103.649	103.796	63.6622	30.1788	22.5058	27.1513	20.6862	47.7758	32.9328	24.7515	28.4203	40.1153	45.4133	25.1265	25.4669	16.2529	29.0307	31.2294	42.9437	47.9809	42.6249
Sevir.9G251200.1	80.9328	78.6748	72.7058	95.7205	95.2003	81.1914	72.5363	63.5595	78.2459	60.3393	87.8198	75.6925	82.0928	81.4699	98.092	93.5142	90.8227	90.1181	69.2745	110.306	107.488	98.7085	94.4999	93.1757
Sevir.9G456032.1	0	0	0	0	0	0	0	0	0	0	0	0	0	0	0	0	0	0	0	0	0	0	0	0
Sevir.9G308200.1	0	0	0	0	0	0	0	0	0	0	0	0	0	0	0	0	0	0	0	0	0	0	0	0
Sevir.9G419900.1	4.44428	3.02434	2.97645	15.2675	13.6873	9.98043	8.15506	2.99451	2.95327	2.13319	2.62031	3.85155	1.64053	2.98231	2.50378	4.74043	6.47643	5.93961	7.78866	8.88919	5.64777	3.92515	11.2636	5.18461
Sevir.9G176700.1	83.1589	68.1966	67.1005	81.1251	78.854	65.6249	56.5749	63.4743	79.6879	72.0342	121.088	96.9475	74.429	92.8347	119.697	126.336	76.5492	71.3415	58.5995	86.2339	88.5883	98.7469	99.8076	97.9601
Sevir.9G568400.1	0.226832	0.238328	0.253598	0.07114	0.089004	0.22037	0.188601	0.10816	0.242001	0.188896	0.059751	0.173247	0.246086	0.184252	0	0.265325	0.277662	0.10233	0.386593	0.091831	0.237264	0.088365	0.147343	0.071917
Sevir.9G479100.1	0	0.141331	0	0	0	0	0	0	0.15649	0	0.209138	0.334914	0.464007	0.409044	0.285796	0.331917	0	0	0	0	0	0	0	0
Sevir.9G079700.1	4.26866	1.2044	0.594958	7.40231	10.9232	5.7195	0.770629	1.4448	0	1.25787	0	0.848449	0.320575	1.38102	0	0.277852	5.65214	3.17965	10.5324	1.04247	1.40857	1.54922	3.1412	0.257488
Sevir.9G467300.1	1.54306	1.27129	1.78042	0.363013	0.666465	1.65507	0.676478	0.824469	0.389496	0.941938	0.56826	0.914625	0.87985	1.41131	0.72303	0.643804	1.22359	1.6939	2.15595	0.348802	0.831573	0.670243	0.873311	1.14567
Sevir.9G253801.1	0	0	0	0	0	0	0	0	0	0.088421	0	0	0.18422	0	0	0	0.095111	0.084605	0	0	0	0	0	0
Sevir.9G415400.1	8.42022	9.01539	11.0183	6.24618	5.19362	7.57082	8.54726	7.6495	8.87098	10.5344	8.58447	9.60783	9.37054	8.06445	6.67831	6.67361	6.72376	5.90097	8.08553	6.87264	6.95708	7.68877	7.84046	7.31819
Sevir.9G018100.1	12.7173	12.0918	12.6759	9.47335	9.98321	11.2675	10.402	12.0044	14.1139	15.3189	13.9025	13.3868	16.7507	13.2946	11.1601	14.004	12.5744	13.3458	14.5834	11.4826	16.6983	14.4607	15.3295	14.6971
Sevir.9G464200.1	2.15079	1.34135	2.27375	1.05902	0.589145	1.3456	0.751483	0.858983	0.407861	1.19362	1.0001	1.16923	1.44617	1.64676	0.649151	0.676242	0.366247	0.648279	1.27842	0.315061	0.130468	0.16302	0.242751	0.23713
Sevir.9G559900.1	98.0457	71.6367	73.2393	68.203	105.243	174.516	77.8552	52.7065	40.0328	58.4797	74.4829	52.7693	34.116	45.7755	45.3649	36.8864	27.1241	30.6725	32.514	28.3511	36.5131	38.3105	41.4403	33.2547
Sevir.9G065700.1	0	0	0	0	0	0	0	0	0	0	0	0	0	0	0	0	0	0	0	0	0	0	0	0
Sevir.9G235500.1	0.386497	0.412058	0.406659	0	0	0	0	0	0	1.27974	0	0	0	0.235923	0	0	0	0	0.196375	0	0	0	0	0
Sevir.9G477300.1	31.7264	35.0902	28.3665	58.964	50.6021	28.6786	31.693	25.8961	39.7031	33.9635	37.8524	38.713	37.8533	37.1917	31.9004	34.0757	43.327	38.8727	43.0813	39.8098	35.7632	41.8458	35.5507	38.1251
Sevir.9G479700.1	0	0	0	0	0	0	0	0	0	0	0	0	0	0	0	0	0	0	0	0	0	0	0	0
Sevir.9G052300.1	0	0	0	0	0	0	0	0	0	0	0	0	0	0	0	0	0	0	0	0	0	0	0	0
Sevir.9G254300.1	81.2027	88.8294	93.7637	66.616	60.5981	74.9891	84.0981	85.7142	97.623	95.1562	88.8208	91.6241	94.9375	102.127	81.1228	84.4765	78.857	78.0403	94.7541	73.5703	86.5405	74.0065	76.3519	76.9042
Sevir.9G432200.1	39.7717	42.2486	47.2116	25.8455	25.6138	50.0658	45.1603	35.7661	47.8991	73.1506	47.1018	47.5143	43.8068	50.9801	38.1861	37.0694	39.5872	54.4185	73.3642	28.1105	41.018	31.3337	30.9724	35.7063
Sevir.9G300500.2	15.7121	15.4274	12.9718	17.3136	15.4306	21.5991	18.2602	13.6172	23.4569	20.51	20.9928	17.6795	17.8245	21.5127	18.7298	20.2443	20.9681	23.0237	20.9915	18.3847	28.345	26.0181	26.7417	26.7793
Sevir.9G208000.1	0	0	0	0	0	0	0	0	0.076208	0	0	0.065286	0	0	0	0	0	0	0	0	0	0	0	0
Sevir.9G579800.1	16.2797	15.8896	14.9786	16.4929	15.431	18.5045	18.0853	15.383	23.2387	22.5677	18.8212	17.489	21.7464	21.5141	21.2282	22.0568	22.2061	21.6946	22.8278	20.2927	30.4536	31.6789	26.7966	27.7638
Sevir.9G054900.1	45.1366	45.1314	48.847	40.4426	37.3618	43.5001	48.5056	47.8423	44.9369	45.6807	45.3959	44.0141	40.971	44.3488	41.0892	47.9168	29.5436	34.8561	35.6674	34.293	41.2444	35.0946	45.5726	36.7869
Sevir.9G076200.1	20.8362	17.0781	17.8923	15.4264	14.4638	24.1701	26.4861	14.7197	14.0141	15.3918	18.4207	19.493	13.5255	17.3866	16.7903	18.859	10.4667	11.4402	17.6525	9.0877	10.7744	16.777	17.4528	15.0185
Sevir.9G515051.1	9.90952	10.5877	9.48529	10.433	13.021	7.7428	12.0809	10.924	14.0045	12.2123	11.4135	12.4395	14.8985	11.7207	15.3492	13.9721	12.3155	14.2585	10.1202	12.0351	12.7937	15.0973	12.3047	13.5668
Sevir.9G080700.1	12.5844	13.2153	13.7277	39.7359	31.2052	22.0551	16.4883	14.8263	17.4509	15.8422	16.6827	13.3539	17.4052	16.3151	15.5179	15.5524	16.6081	18.1499	19.8265	19.5241	19.159	17.6722	19.4962	14.996
Sevir.9G218700.1	43.471	27.3286	35.3492	31.7467	35.9395	49.0494	22.2624	33.5679	37.8707	49.5082	58.3887	20.7376	51.8047	44.1014	37.7858	32.4889	36.864	57.203	53.4712	41.6436	22.4091	24.0048	16.8672	15.8128
Sevir.9G057200.1	0	0.068823	0	0	0.076896	0.155324	0.167002	0	0.076208	0.072029	0.203794	0	0.150778	0	0.208892	0	0	0.20756	0	0	0.133607	0	0.061649	0
Sevir.9G124700.1	0	0	0	0	0	0	0	0	0	0	0	0.076372	0	0	0	0	0	0	0	0	0	0	0	0
Sevir.9G468500.1	0	0	0	0	0	0	0	0	0	0	0	0	0	0	0	0.078706	0	0	0	0	0	0	0	0
Sevir.9G236100.1	6.22264	5.40329	4.61763	6.9613	5.18384	5.87038	5.61972	3.64078	3.78436	3.47935	4.65849	5.01585	5.28127	5.39439	6.50904	5.56448	3.63177	3.06413	2.8041	3.06233	3.87457	3.78205	3.04609	3.76239
Sevir.9G123400.1	0	0	0	0	0	0	0	0	0	0	0	0	0	0	0	0	0	0	0	0	0	0	0	0
Sevir.9G497700.1	0	0	0	0	0	0	0	0	0	0	0	0	0	0	0	0	0	0	0	0	0	0	0	0
Sevir.9G528900.1	1.05392	0.713879	1.09135	1.52348	1.10978	0.576266	1.4727	1.5959	1.97669	1.58635	0.434602	1.0287	1.23642	1.93082	1.86625	3.91125	11.5492	8.7372	6.57737	11.3914	11.291	12.4104	15.6239	11.8082
Sevir.9G199600.1	52.6613	52.3969	51.6323	47.8931	47.2566	64.6959	56.2385	49.8779	56.5044	56.0034	54.6738	50.4533	40.6691	46.6491	35.5661	38.2725	46.075	53.5935	56.3643	42.9847	54.0337	50.0594	53.4371	53.1025
Sevir.9G539400.1	27.4596	28.0168	29.2807	27.1948	24.4277	28.0719	29.3735	33.0601	41.5558	43.4895	40.6066	33.6542	41.4265	39.6033	38.46	45.0057	36.7762	37.5834	45.5877	33.3551	46.4589	45.5403	42.6858	44.4357
Sevir.9G347200.1	0.449986	0.197551	0.232977	0.882415	0.398015	0.26495	0.094647	0.12891	0	0.083179	0.236172	0.037959	0.08799	0.045798	0.04042	0.224807	0.409327	0.282103	0.229919	0.433731	0.116774	0.138543	0.216705	0.176647
Sevir.9G206700.1	0	0	0	0	0	0	0	0	0	0	0	0	0	0	0	0	0	0	0	0	0	0	0	0
Sevir.9G527700.1	0	0	0	0	0	0	0	0	0	0	0.159746	0	0	0	0	0	0	0	0	0	0.052512	0	0	0
Sevir.9G159500.1	17.6643	14.9574	12.0475	19.9739	17.6725	28.4995	25.4967	14.2733	20.8309	19.1194	23.8297	21.3049	27.3609	25.405	30.8781	41.1517	15.0111	14.5497	13.8441	16.6966	25.6917	27.3427	28.9978	26.1261
Sevir.9G017000.1	0.869921	0.695315	0.741287	0.586909	0.445019	0.352592	0.542227	0.432642	0.528003	1.0914	1.17282	1.13406	0.894859	1.08248	1.04434	1.34558	0.161969	0.409321	0.596344	0.422423	0.47451	0.689244	0.828802	0.863002
Sevir.9G055666.1	0.908436	0.321973	0.633936	4.0056	3.22586	0.731771	0.791647	0.584246	0.474572	0.446327	0.839855	1.30582	1.04014	0.371627	0.536857	1.09918	0.715778	0.849604	0.412092	0.665289	0.102538	0.722912	0.282663	0.370667
Sevir.9G288150.1	0.745831	0.477321	0.784065	0	0.531255	0.364566	0.793644	0.882733	0.699411	0.988126	0.309538	0.147737	1.18343	1.82734	0.157982	1.02876	0.872407	0.93115	0.912598	0.138857	1.20075	0.265769	0.688882	1.22103
Sevir.9G313000.1	18.4402	16.1611	20.2414	14.9624	17.032	13.2258	14.3285	14.5242	11.4458	15.4242	10.923	12.9877	11.7337	14.3757	11.151	13.1966	10.0967	12.0268	12.6309	11.037	10.5792	10.2011	10.9156	10.6712
Sevir.9G279900.1	0	0	0	0	0	0	0	0	0	0	0	0	0	0	0	0	0	0	0	0	0	0	0	0
Sevir.9G533100.1	11.8931	12.2905	12.5445	9.36507	8.4899	7.20797	7.01156	9.33811	5.01709	7.0636	7.18659	6.17348	9.46965	8.8887	10.5413	7.56374	4.93342	9.15646	6.81146	4.41083	4.08584	3.87098	5.06693	5.44437
Sevir.9G127800.1	13.3582	13.3018	10.0059	19.638	15.925	11.6619	15.9585	11.6046	18.4062	11.9666	16.44	17.544	18.4	16.6783	23.3073	23.6842	19.6092	18.0855	14.2326	22.3191	27.071	32.7412	27.1469	25.3405
Sevir.9G043200.1	51.7199	51.9395	54.8903	51.8293	53.0918	65.3945	54.3751	50.1792	57.8031	65.6004	56.8947	49.2526	50.7359	55.1336	45.3233	48.3697	53.243	55.6294	68.8218	50.6705	67.8492	70.8221	69.6801	65.4161
Sevir.9G511000.1	0	0	0	0	0	0	0	0	0.161889	0	0	0	0	0	0	0	0	0	0	0.131421	0	0	0	0
Sevir.9G576300.1	0	0	0	0	0	0.071038	0	0	0	0	0	0	0	0	0	0	0	0	0	0	0	0	0	0
Sevir.9G023400.1	102.536	118.355	124.68	87.5747	84.9434	89.52	101.749	103.246	103.992	120.17	114.029	127.968	104.278	108.781	93.7545	95.9883	67.7225	75.2833	105.305	69.9791	81.1533	82.1161	84.9604	83.9434
Sevir.9G426250.1	0	0	0	3.2689	0	0	0	0	0	0	0	0	0	0	0	0	4.45196	0	0	0	0	0	0	0
Sevir.9G348600.1	63.1529	63.5783	72.9792	58.1234	45.9159	58.2982	55.0812	58.9447	67.9588	80.889	78.9674	69.5619	99.3896	95.894	85.7213	82.0968	77.0745	92.6812	91.2623	78.283	75.4821	77.5011	69.1591	79.1411
Sevir.9G436800.1	11.1022	13.5385	12.0511	12.923	8.80826	10.1809	9.44077	13.3401	29.8229	17.5025	19.7289	19.892	27.0788	25.2021	32.7921	33.969	18.0942	21.3384	12.7368	21.0592	21.5475	12.5843	16.0734	13.7508
Sevir.9G355500.1	0.805623	0.40426	0.715151	14.4804	9.99959	0.723153	0.53285	0.57152	0.134324	0.340367	0.080524	0.194114	0.80983	0.374872	0.289392	0.881483	0.279055	0.783086	0.039202	0.887125	0.318462	0.247899	1.03404	0.216766
Sevir.9G293500.1	0.392466	0.104287	0.615987	0.463412	0.116124	0.11845	0.128096	0.113469	0.345935	0.325428	0.510316	0.781505	0.337263	0.24081	0.208821	0.680123	0	0.309914	0.200288	0.277383	0.199479	0.175809	0.366677	0.270436
Sevir.9G474300.1	0.292998	0.185828	0.121823	0.883083	0.13848	0.069758	0.074937	0	0.274375	0.194741	0	0.05893	0.068099	0	0	0	0.211076	0.124941	0.059841	0.055989	0.18097	2.19	2.00643	2.18565
Sevir.9G164300.1	10.2046	10.5108	14.0646	8.30547	8.50644	10.7117	8.5256	12.7053	8.82064	8.50917	7.60956	10.521	16.3766	19.2591	13.6841	18.0129	2.51149	2.84384	2.78332	1.77425	2.07	2.33733	3.21292	4.80498
Sevir.9G137900.1	27.06	27.4224	29.8712	21.4708	21.0454	33.2798	30.4209	24.0308	42.4678	52.982	34.062	33.6906	40.8202	44.1405	36.9354	37.7607	40.4146	45.0851	58.8733	32.0397	59.0731	52.1907	47.0399	48.923
Sevir.9G282301.1	0	0	0	0	0	0	0	0	0	0	0	0	0	0	0	0	0	0	0	0	0	0	0	0
Sevir.9G580400.1	56.9216	56.744	53.2953	59.833	54.1175	56.6733	59.7863	55.1724	69.4369	70.2909	73.0313	67.4061	70.2529	70.6773	73.4944	78.6613	70.7038	68.637	84.5155	67.3742	73.3671	85.7411	79.73	78.5688
Sevir.9G465300.1	15.272	15.6778	21.8698	8.8304	7.46793	15.0813	14.6193	15.1239	13.0998	22.7404	17.2142	14.8953	15.8512	25.902	14.6095	17.5643	16.9602	18.8857	28.2395	7.18214	16.1929	14.8932	15.2315	16.7779
Sevir.9G330300.3	63.3265	61.3094	55.929	58.1316	52.9894	72.8847	64.6094	55.5153	81.0036	76.3669	71.1229	69.9806	66.4281	77.6083	67.1908	70.8474	80.2278	82.6285	76.7736	62.892	93.226	86.7032	77.3873	87.5778
Sevir.9G126900.3	165.739	178.637	211.127	117.43	146.311	288.134	412.883	479.739	74.99	188.81	92.82	104.668	117.018	98.5747	70.6923	65.8201	58.7863	84.7856	117.156	64.4751	96.9933	49.9924	72.4808	63.6777
Sevir.9G173000.1	0	0	0	0	0	0	0	0	0	0	0	0	0	0	0	0	0	0	0	0	0	0	0	0
Sevir.9G037900.3	60.9308	68.4746	79.0635	46.7545	53.8211	56.0516	54.832	74.2932	83.5102	83.7042	80.0326	92.8075	137.992	105.196	103.747	106.078	99.9638	96.4239	112.272	94.8446	110.428	91.1322	93.7716	93.5882
Sevir.9G408500.1	3.19368	3.18932	2.72517	2.81989	2.057	3.0167	3.10724	3.16816	3.53254	3.25086	3.66681	2.30305	3.56139	2.49167	2.7005	3.68761	3.92226	3.29673	3.66797	3.8793	4.3828	4.5447	4.67482	4.60163
Sevir.9G064500.1	22.4006	21.0895	21.2607	22.0939	24.7437	18.2729	23.4851	23.8773	31.3768	32.5426	29.3035	26.8245	38.203	29.3735	25.4851	35.1612	29.0115	28.1623	37.713	33.7119	36.312	40.8894	38.8294	36.4096
Sevir.9G282101.1	11.0052	21.2282	29.4299	11.9954	13.317	27.5539	17.3325	15.2096	25.2257	39.5848	33.9774	24.044	22.1946	23.3215	13.0869	8.1616	24.4097	15.3421	32.9769	17.8321	20.582	15.1045	12.9464	8.8999
Sevir.9G413300.1	214.61	218.602	288.395	31.2975	55.2762	301.726	249.606	131.979	111.577	331.165	178.278	230.507	147.599	276.756	128.038	76.8232	95.0961	231.512	653.879	42.4683	59.747	97.2095	54.0108	42.8786
Sevir.9G266000.1	24.7014	25.1639	22.1893	27.8111	24.138	27.225	26.3816	23.4127	29.4444	25.0508	29.3446	25.8803	24.8035	24.6584	28.2415	31.8206	30.183	27.581	28.5884	31.268	34.9078	37.0238	32.9294	33.6517
Sevir.9G228300.3	0	0.03079	0	0.082607	0	0.102905	0.036732	0.134034	0.102313	0.194803	0.030764	0	0.10338	0.285577	0.063216	0.146396	0.356318	0.378578	1.01689	0.622644	0.639962	0.59775	0.764781	0.719739
Sevir.9G233650.1	0	0	0	0	0	0	0	0	0	0	0	0	0	0	0	0	0	0	0	0	0	0	0	0
Sevir.9G183400.1	0.169544	0.025469	0.100079	0.045583	0	0.056636	0.030309	0.027728	0.141056	0.053769	0	0.098492	0	0.059062	0.026201	0	0.02957	0.052336	0.074289	0	0.126395	0.045132	0.094085	0.045949
Sevir.9G247900.1	0	0	0	0	0	0.289442	0.07776	0	0	0	0	0	0	0	0	0	0	0	0	0	0	0	0	0
Sevir.9G403300.1	21.9605	19.8547	22.8707	23.1046	21.7708	16.8524	18.7208	24.713	23.7689	23.9603	23.9492	21.9684	20.8681	24.4629	24.1945	24.1351	24.5063	24.0456	30.2771	30.6021	36.1449	33.0661	37.1862	35.1486
Sevir.9G573500.1	0	0	0	0	0	0	0	0	0	0	0	0	0	0	0	0	0	0	0	0	0	0	0	0
Sevir.9G130600.1	122.61	142.763	153.913	100.581	97.2979	126.298	146.306	128.897	165.756	173.548	143.405	156.662	168.931	164.201	174.198	161.911	156.815	172.749	168.103	142.667	167.595	136.438	121.367	137.914
Sevir.9G194600.1	3.6739	3.43412	3.53816	2.98076	2.61308	2.67685	2.74767	2.97476	3.76679	3.0571	3.12874	3.46899	3.35335	2.82164	2.73537	3.86488	3.3901	2.69522	1.8452	2.26469	3.625	2.64281	3.0615	2.81323
Sevir.9G268600.1	0	0	0	0.123349	0.154297	0.158373	0	0	0	0.719017	0.135175	0.258186	0	0	0	0.128509	0.305527	0.135973	0	0.121669	0.131397	0.232039	0.120599	0
Sevir.9G177500.1	13.9513	15.5561	13.7758	13.1263	11.0191	16.6406	15.8483	13.1096	19.182	18.2822	18.7132	17.0676	15.9131	16.7974	17.3857	16.2357	16.2583	16.786	16.4832	15.1526	17.4174	18.2115	15.712	16.8616
Sevir.9G283900.1	0	0	0	0	0	0	0	0	0	0	0	0	0	0	0	0	0	0	0	0	0	0	0	0
Sevir.9G565200.1	17.3007	24.4183	24.0143	14.5977	13.5339	20.1846	21.0562	26.6527	37.2416	42.6629	38.9479	40.3831	49.5342	50.6871	59.1252	68.3517	81.1642	76.8565	85.6605	68.8142	162.373	185.5	163.742	179.067
Sevir.9G470600.1	14.7087	17.9904	12.5607	20.4171	20.1472	15.7916	17.0774	13.9471	21.1311	15.4485	19.018	19.5776	21.0582	17.9736	23.4215	23.951	23.8303	19.9507	15.092	25.3219	22.8715	26.4696	23.2444	22.6086
Sevir.9G201300.1	17.8807	15.8306	14.5475	17.1711	14.1958	20.1655	21.5782	13.5452	18.1541	18.2534	19.3377	17.8089	15.7365	16.9058	19.2413	22.3556	18.5108	19.8642	18.845	18.4629	23.9377	24.7022	21.8447	24.4388
Sevir.9G235700.2	0	0	0	0	0	0	0	0	0	0	0	0	0	0	0	0	0	0	0	0	0	0	0	0
Sevir.9G525700.1	24.2234	14.5286	17.3499	11.745	21.4847	33.3053	8.02431	17.7856	20.4066	27.1206	35.0813	7.32649	15.8966	22.3443	14.6078	15.2349	26.1436	41.7439	38.4475	8.12571	13.7059	12.4771	9.45264	10.299
Sevir.9G048100.1	9.80205	10.3348	8.8035	8.8016	8.94761	10.9209	7.37933	8.78089	10.8238	9.8515	12.1209	8.05385	9.17074	12.6606	8.91587	9.34509	8.39009	9.59023	10.5543	6.74615	8.46028	8.16643	9.53926	9.03869
Sevir.9G211700.1	8.35985	6.42259	5.86887	7.55181	7.11946	8.76927	7.93495	6.29005	9.28362	8.53102	10.0385	8.11002	9.19373	9.49364	12.1581	10.9583	10.2115	9.04231	8.35796	10.2943	10.8942	12.994	9.62151	10.039
Sevir.9G336600.1	0	0.031917	0	0.02854	0	0.106716	0	0	0	0	0	0.030768	0	0	0	0	0.073821	0.032684	0	0	0	0.028141	0	0.086026
Sevir.9G120700.1	0.581146	0.475872	0.935199	0.607725	0.266393	0.34121	0.203048	0.073966	0.752979	0.788027	0.74637	0.949369	0.835368	0.630487	1.39398	1.29161	1.80592	1.80804	1.45196	1.49709	1.44417	1.70556	1.43506	1.18946
Sevir.9G058400.1	19.1504	23.3499	28.2457	12.4213	12.3784	22.3142	20.2525	24.1099	26.5106	37.5553	28.0726	25.0024	32.5486	33.1752	24.9734	23.0159	19.9911	24.6081	35.4581	16.8597	20.4997	19.8775	15.8579	21.2003
Sevir.9G511500.1	0	0	0	0	0	0	0	0	0	0	0.054229	0	0	0	0	0	0	0	0	0	0	0	0	0
Sevir.9G040800.1	5.26445	3.25626	3.84813	4.43895	5.46192	5.16653	2.72163	3.24308	3.75652	3.35205	5.23997	2.7314	3.25448	2.81311	3.7175	5.11423	4.39262	4.24248	2.24375	3.98557	5.28944	5.63263	5.87892	5.25332
Sevir.9G008400.1	9.06673	8.7329	7.94292	7.48748	8.99495	6.32174	8.28916	8.2194	14.1954	10.9217	10.6341	12.2921	13.4668	12.5894	15.1331	15.0199	12.3736	11.6315	13.1801	15.4279	14.4803	13.1012	11.9999	13.5255
Sevir.9G320400.1	0	0	0.061563	0	0	0.069569	0.049621	0.022753	0.023142	0	0	0	0	0	0	0	0	0.043034	0	0	0	0	0.019359	0
Sevir.9G097700.1	5.01658	4.95962	6.48302	5.66706	4.39245	6.59168	5.77469	7.05126	5.29197	7.24763	3.95183	3.85554	8.30577	6.34373	7.37441	6.35411	9.07996	8.98913	8.80476	8.37103	7.04931	6.67696	4.84184	5.17186
Sevir.9G052051.1	3.34702	3.21019	1.12924	0	0	1.14671	1.9827	0	2.01135	1.067	2.28069	2.93445	0	3.41375	0	0	2.76181	1.48809	0	2.9108	2.68098	1.08659	5.06434	3.55418
Sevir.9G166400.1	13.4154	11.4906	9.66189	13.4306	12.2213	10.814	9.22219	10.4311	17.4614	13.522	14.211	12.0894	12.9714	12.7223	14.0509	14.9308	15.4868	14.4868	10.3313	14.3406	18.1339	20.0222	16.7711	17.3734
Sevir.9G308600.1	0	0	0	0	0	0.203976	0	0	0	0	0	0	0	0	0	0	0	0	0	0	0	0	0	0
Sevir.9G503350.1	45.7618	20.2385	16.7298	44.2081	33.2929	70.2447	32.4471	23.4807	30.5287	29.0168	47.6059	28.6643	17.0729	37.772	45.1894	30.95	42.6917	33.5774	35.253	42.7264	59.3635	55.5721	43.421	59.3277
Sevir.9G222200.3	21.9774	20.5884	18.5719	22.6671	22.4277	23.1993	17.3303	17.7747	23.7127	19.9269	21.566	17.7762	19.281	21.3616	18.9327	21.2895	21.5707	19.2766	19.5779	18.8997	25.6715	25.1014	24.8092	26.1435
Sevir.9G352700.1	0	0	0	0	0	0	0	0	0.320305	0.121339	0	0	0.063739	0	0	0.109088	0.131725	0.175367	0	0	0	0.150081	0	0.15345
Sevir.9G541300.1	0	0.020809	0	0	0.023312	0.023097	0	0	0	0	0	0	0	0	0	0	0	0	0.020249	0	0	0	0	0
Sevir.9G553800.2	1.97196	1.97543	2.45947	2.95122	2.68847	2.22442	2.80906	1.80694	2.11019	2.04122	1.65536	1.96743	2.07616	2.11392	1.60551	2.19364	1.51446	1.36287	2.03999	1.51825	2.04571	2.24262	2.34751	1.97937
Sevir.9G370100.1	0	0	0	0	0	0	0	0	0	0	0	0	0	0	0	0	0	0	0	0	0	0	0	0
Sevir.9G346200.1	0	0	0	0	0	0	0	0	0	0	0	0	0	0	0	0	0	0	0	0	0	0	0	0
Sevir.9G071700.1	9.70252	10.425	11.7555	7.13151	6.4002	11.2708	8.69102	8.90157	10.1391	16.7646	12.2068	12.0592	9.38892	11.2429	8.85346	10.7802	12.2596	13.9584	15.9066	8.74888	10.9747	9.82582	12.1338	13.1665
Sevir.9G191400.1	0.546551	0.513698	0.568315	0.343214	0.2153	0.217081	0.233279	0.766899	0.213312	0.336309	0.126931	0.305146	0.282025	0.818065	0.390414	0.483453	0.437065	0.582199	0.558103	0.463783	0.374787	0.552851	0.230759	0.452554
Sevir.9G042100.1	24.2624	22.4305	21.8264	25.3543	25.894	22.0902	11.8367	19.4757	27.5669	24.273	29.5765	20.6631	18.0526	25.1622	22.1269	25.8929	32.9157	29.4646	25.9175	28.2587	31.0497	34.3658	34.1665	37.58
Sevir.9G506300.1	0.208645	0.307967	0.562161	0.19641	0.1477	0.246259	0.158411	0.239158	0.341087	0.647764	0.17506	0.210917	0.097722	0.203968	0.314499	0.124987	0.505063	0.358171	0.937989	0.200744	0.345929	0.230626	0.16035	0.117692
Sevir.9G055400.1	18.2576	20.1427	20.3166	15.3713	15.8754	14.8975	17.5448	18.3117	21.7823	24.6024	15.5831	17.5996	20.2637	17.1808	15.6775	19.4534	20.1099	18.4961	26.5463	23.2332	18.966	18.8916	19.3992	20.031
Sevir.9G004650.1	2.59576	0	0	0	0	0	0	0	0	0	0	0	0	0	0	0	0	0	0	0	0	0	0	0
Sevir.9G535800.1	3.41044	6.55385	6.55568	3.68692	3.22128	0.528382	8.87529	9.6184	3.64612	4.09741	2.72704	7.66934	6.94141	8.49253	7.64473	7.13725	0.686854	0.66888	0.72031	0.818285	0.558015	0.759565	0.573388	1.01389
Sevir.9G519500.1	11.2738	12.5644	12.5461	9.28091	8.02306	13.7313	12.4488	11.2552	12.7563	12.7151	14.5196	12.6471	9.14359	13.4436	10.3375	12.2939	11.9543	13.2212	12.6919	9.24295	10.9059	10.1965	12.7669	10.9416
Sevir.9G085300.1	0.231458	0.703269	0.23916	0.314611	0.545289	0.240738	0.483198	0.147227	0.209728	0.142718	0.32472	0.339718	0.364076	0.658609	0.222471	0.334778	0.062748	0.24992	0.078876	0.22423	0.1073	0.191498	0.374276	0.097503
Sevir.9G454600.1	58.7787	53.8156	54.9645	61.5234	62.0158	74.9907	51.5656	46.1459	56.1587	61.9776	65.3429	54.9687	61.2725	59.2917	59.0021	51.6735	67.3233	71.1754	72.6298	60.41	59.7038	62.3416	60.5478	59.1521
Sevir.9G298800.1	0	0	0	0	0	0	0	0	0	0	0	0	0	0	0	0	0	0	0	0	0	0	0	0
Sevir.9G526900.1	22.203	23.3959	22.5343	21.4777	20.0492	22.2018	22.1902	22.2601	32.027	34.136	29.0596	29.9318	29.1008	27.2054	29.4982	30.2345	28.189	25.733	31.5555	27.7161	33.0268	35.4244	33.7625	34.5535
Sevir.9G522200.1	0	0	0	0	0	0	0	0	0	0	0	0	0	0	0	0	0	0	0	0	0	0	0	0
Sevir.9G398300.1	6.28884	10.8294	12.6128	1.07338	1.77455	15.4857	1.99231	4.79186	2.85881	4.91079	1.8909	4.05079	2.91979	5.79875	1.54666	2.50961	4.33868	11.8667	20.6439	1.6834	0	1.01621	2.04319	1.00494
Sevir.9G349500.1	0	0.247766	0	0.110074	0	0	0.306087	0.270929	0	0.128554	0	0	0	0	0	0	0	0	0.474904	0	0	0	0.108115	0
Sevir.9G547000.1	0	0	0	0	0	0	0	0	0	0	0.024488	0.023655	0	0	0	0	0	0	0.023783	0	0	0	0	0
Sevir.9G330850.1	0.205807	0	0	0.291751	0	0.124406	0	0.119202	0.241918	0.11375	0.107014	0.921384	0.588769	0.378879	0.109433	0.203694	0.972407	0.21642	0.840223	0.193677	0	0.460385	0.191991	0.09442
Sevir.9G359300.1	84.4803	111.632	106.188	72.2397	93.2959	107.118	98.907	84.1695	95.0434	101.602	82.5755	94.3901	94.3734	111.113	104.347	84.6387	113.243	125.601	122.814	105.483	97.9943	53.0186	56.7574	79.298
Sevir.9G317400.1	0	0	0.064729	0.175875	0	0.148416	0.079758	0.214365	0	0.344612	0	0	0	0	0.066658	0	0	0.066256	0	0.237495	0	0.056607	0.11814	0.057932
Sevir.9G312100.1	13.5617	10.6573	9.60643	9.86748	9.46927	7.67188	8.92863	9.95555	12.0831	10.5735	14.8228	9.06341	14.8072	15.0163	19.3587	20.444	21.3837	18.6121	10.1984	19.5565	25.0703	22.6262	23.0391	21.5571
Sevir.9G261600.1	29.0336	29.5421	27.7756	23.3817	21.8561	24.6313	28.383	24.1391	35.0152	37.9271	36.9486	34.0448	39.9762	37.9884	35.9605	35.8114	34.8638	37.8079	43.4706	35.034	42.9062	47.1197	40.7341	40.9751
Sevir.9G379400.1	0.39637	1.00507	0.602031	0.680127	0.494246	0.626673	0.61237	0.533819	0.271538	0.621161	0.098179	0.237101	0.468135	0.341097	0.100913	0.303648	0.541083	0.982791	1.64487	0.723555	0.730316	0.608607	0.792939	0.818686
Sevir.9G103233.1	0	0	0	0	0	0	0	0	0	0	0	0	0	0	0	0	0	0	0	0	0	0	0	0
Sevir.9G191200.2	6.36408	6.34094	6.10056	7.75727	6.78723	6.05201	6.39809	6.38527	8.34694	6.30854	7.66074	7.40256	10.8732	8.78835	10.7615	10.1477	10.2346	8.29401	7.3948	9.44872	13.9518	11.5969	12.368	12.9005
Sevir.9G038400.1	80.4806	47.4186	46.8173	72.7704	119.389	269.542	21.4669	20.6698	4.27754	36.9698	57.3937	4.77518	1.76449	17.8065	5.52407	1.66669	1.52817	14.3318	94.5031	0.58776	0.168805	0.787969	0.547842	0.114873
Sevir.9G344500.1	0	0	0	0	0	0	0	0	0	0	0	0	0.155098	0.334805	0	0	0	0	0	0	0	0	0	0
Sevir.9G122400.1	42.9795	43.995	39.1313	39.6742	33.7999	38.8914	51.3155	45.2963	51.6829	51.3939	48.8275	48.6287	57.3234	58.4956	57.6116	59.2903	48.4575	50.1933	43.5036	48.7025	54.2492	52.9103	46.31	51.0647
Sevir.9G212600.3	15.1641	15.4	13.905	13.2887	13.4557	14.74	15.4653	14.0386	19.5772	17.8101	17.2627	16.2659	14.41	16.4652	14.3653	16.7949	14.4042	13.0958	12.9389	15.8339	16.2356	17.1945	16.0327	18.5049
Sevir.9G071300.2	40.1426	47.2965	43.7538	53.1621	37.4507	26.1225	38.7596	63.7146	59.639	41.5481	55.6088	45.6019	38.7498	48.5629	44.4354	66.6614	41.3636	40.5246	36.6554	49.729	58.1139	65.0029	64.1654	69.4661
Sevir.9G517050.1	0	0	0	0	0	0.116224	0	0	0.22637	0	0	0	0	0	0	0	0	0.202916	0	0	0	0	0.090039	0
Sevir.9G011100.1	4.84921	4.97778	4.10752	3.64312	4.65957	1.99853	2.83743	3.05031	2.04406	1.50912	1.58006	1.74375	1.48663	2.1364	2.50882	2.03122	2.34802	2.24856	2.62985	1.15076	1.24051	0.9582	1.57148	0.91174
Sevir.9G377800.1	0	0	0	0	0	0	0	0	0	0	0	0	0	0	0	0	0	0	0	0	0	0	0	0
Sevir.9G498200.1	17.826	20.9764	16.7437	22.9883	22.1353	18.8532	13.5747	14.8654	17.3441	13.292	17.942	14.5243	16.0107	15.1347	15.3196	15.7489	16.4098	15.5943	11.2858	19.0267	21.4185	22.3466	23.25	21.0191
Sevir.9G029800.1	11.7187	12.0434	2.38174	7.985	5.69183	1.4907	1.49449	0	1.2487	0	3.59857	7.20071	9.43055	5.65882	1.23368	3.45237	8.30165	10.5851	4.27715	9.70818	12.7395	7.49016	8.77947	29.1069
Sevir.9G332100.1	0	0	0	0	0	0	0	0	0	0	0	0	0	0	0	0	0	0	0	0	0	0	0	0
Sevir.9G096600.1	0.205807	0	0	0.09725	0.24362	0.248812	0	0.119202	0.120959	0	0.107014	0	0	0.126293	0	0.203694	0.121551	0.10821	0	0	0	0.276231	0	0.09442
Sevir.9G203300.1	102.338	85.3893	92.9982	91.4056	87.5376	108.695	85.4259	79.7693	100.897	126.066	188.906	110.071	137.832	91.5302	146.483	114.064	178.963	189.345	168.778	216.29	197.526	194.922	156.332	145.391
Sevir.9G194700.1	0.330789	0.199455	0.147057	0.088981	0.223129	0.167812	0	0.704447	0.110447	0.2619	0.049507	0.286118	0.220767	0.173354	0.508047	0.18853	0.28521	0.151773	0.289636	0.408232	0.586303	0.563869	0.180975	0.753158
Sevir.9G409800.6	61.4688	65.6445	63.183	61.0365	58.5433	70.4122	63.7296	63.075	73.4706	67.4804	66.1028	63.7911	60.4764	61.6988	53.5613	61.5337	65.5102	65.2896	61.4889	63.3664	71.1481	64.7643	66.4415	72.582
Sevir.9G258100.1	0	0.142112	0	0	0	0	0.705717	0.312902	0.469627	0.441714	0.27676	0	1.36331	0.326888	0.141323	0	0	0	0.544007	0	0	0	0	0
Sevir.9G123150.1	0.894372	0.660344	0.450495	1.31456	0.755564	0	0	0	0.311147	0	0.275483	0	0.318035	1.49504	0.292791	0	0	0.308354	0	0.261435	0	0.260129	0	0.26326
Sevir.9G126500.1	1.1657	0.991867	0	0	0	0	0	0	0.268363	0	0.241157	0	0.262778	0	0	0	0	0.239016	0	0	0	0.629616	0.428813	0
Sevir.9G336800.1	9.63271	8.7168	8.8338	8.21014	6.68796	6.92642	10.703	8.50535	2.52635	4.0628	2.31803	3.09231	4.71535	4.80522	3.78613	5.25909	3.69178	3.36805	3.06201	3.47015	7.69845	6.74534	8.13837	7.01678
Sevir.9G320701.1	0.922188	0.140418	1.65985	0.374526	0.780748	2.56524	5.40193	1.08138	0	1.16404	0.683797	1.17555	0.149731	1.13065	0	0	0.15453	0.550153	2.016	0	0	0.117385	0	0.360355
Sevir.9G116900.2	4.6126	4.66307	3.90217	6.34123	5.34311	6.32731	6.0024	3.08773	7.52411	4.56788	6.55147	7.50071	5.67423	4.72993	4.92564	5.23039	7.25364	6.87767	4.68838	6.39538	7.72236	6.12022	6.33535	6.23576
Sevir.9G548300.1	22.4342	24.7579	25.6285	25.0997	24.3568	25.3072	31.5438	30.1985	24.1327	24.4682	20.125	21.5625	21.4875	26.7582	27.6225	29.9449	41.4712	34.9111	35.993	35.9296	44.9179	29.8019	36.0983	38.0713
Sevir.9G156800.1	47.8797	52.3883	53.8775	45.9078	37.3522	36.1211	42.9492	48.761	69.8347	72.5462	55.3686	52.9362	66.6008	61.998	54.6587	60.0701	52.8221	54.8491	46.3426	51.4352	61.4463	57.3669	48.7593	52.6574
Sevir.9G095500.2	1.9511	1.49804	1.35523	1.67688	1.87709	1.42153	1.52073	1.52432	1.44107	0.874898	1.44305	1.2801	0.999219	0.937178	1.54464	2.10671	2.29662	1.74695	0.863303	2.05991	2.84556	2.63126	2.76044	2.85526
Sevir.9G448000.1	42.222	39.0568	31.4439	65.3496	56.593	42.4759	38.2563	33.7052	48.55	31.9145	48.8531	36.7313	47.8283	34.0494	43.1941	44.9682	43.8045	38.9916	26.3854	52.5851	54.629	52.915	55.1821	57.8853
Sevir.9G530700.1	14.544	18.1149	17.5308	18.7384	17.3254	10.6926	15.5797	17.3659	15.3932	12.9918	17.035	16.4044	15.3474	14.4178	19.1711	18.4113	21.4288	16.9435	20.6435	23.3375	22.0396	22.0153	23.3202	22.488
Sevir.9G472200.1	1.32516	1.8845	1.85702	0.978577	1.0486	0.359702	0.978732	0.174069	0.172644	1.78837	1.06945	0.291694	1.00162	0.541214	0.467866	0.290198	1.03365	1.3793	3.00314	0.959844	2.22293	2.22994	1.90447	2.81307
Sevir.9G032300.1	0	0	0	0	0	0	0	0	0	0	0	0	0	0	0	0	0	0	0	0	0	0	0	0
Sevir.9G334200.2	16.4679	12.1059	11.4597	19.9714	18.7994	14.225	14.2128	12.9687	25.4365	19.7929	27.0603	19.295	38.8951	28.0981	37.6703	35.7774	33.7555	26.5379	21.072	33.997	43.1893	48.9479	49.9144	44.9749
Sevir.9G009500.1	23.2673	26.6757	24.7005	21.7551	20.1899	23.6862	29.7127	27.0904	30.2675	33.5294	25.3187	31.885	35.3917	30.5088	26.4753	29.7347	28.7007	26.1472	30.4798	29.1816	31.3156	31.8853	33.6912	30.9658
Sevir.9G297900.1	0	0	0	0	0	0	0	0	0	0	0	0	0	0	0	0	0	0	0	0	0	0	0	0
Sevir.9G339800.1	7.64156	8.49205	8.16914	7.36691	7.76785	6.94444	6.20514	6.47601	6.85451	6.79164	6.22317	5.58832	5.97427	5.82701	5.78709	5.31502	6.45962	5.6243	5.55066	4.68209	5.84804	5.57557	5.8719	5.89203
Sevir.9G492500.1	0	0	0	0	0	0	0	0	0	0	0	0	0	0.058339	0	0	0	0.051065	0	0	0	0.087552	0.091326	0
Sevir.9G434200.1	0	0	0	0	0	0	0	0	0	0	0	0	0	0	0	0.092855	0	0.197614	0	0	0	0	0	0
Sevir.9G522566.1	0	0	0	0	1.01497	0	0	0	0	0	0	0	0	0	0	0	0	0	0	0.765142	0	0	0	0
Sevir.9G339600.2	1.08301	1.19351	1.50946	0.796171	0.759874	1.2032	1.50033	0.749363	5.54252	5.78358	3.49744	4.08162	4.38251	4.61824	4.24076	4.72595	3.42565	3.55138	5.018	2.57528	2.50423	2.20953	1.81119	2.84495
Sevir.9G126800.1	65.8786	43.5303	33.2274	135.492	183.126	210.738	130.666	62.6493	38.3073	34.6523	46.2476	39.2163	32.8977	34.6565	36.8164	42.7489	71.1584	61.823	50.04	70.1783	54.9581	57.8662	61.5129	55.7299
Sevir.9G185700.1	10.3328	10.4237	13.3344	7.00909	5.75137	8.74971	8.75458	8.84634	11.3336	11.1046	13.2415	10.1152	10.1282	9.15672	9.90169	10.6701	9.37783	10.3946	11.5242	7.67298	9.52525	9.87041	8.21878	8.34253
Sevir.9G119800.1	32.4013	35.8998	36.6149	33.1494	31.1035	28.4179	26.5161	30.1231	33.2646	30.0916	34.1796	29.5258	31.8628	32.1108	31.3914	31.3408	30.8266	29.447	25.5924	32.1834	31.0188	30.9544	30.1293	35.0901
Sevir.9G017700.2	3.01694	3.52873	3.07436	2.73146	2.05488	2.7652	2.50857	3.64802	4.43888	3.79226	4.35831	4.23161	5.97323	7.16696	5.11813	5.07929	2.2761	2.11595	1.35821	1.80667	2.18312	2.05775	2.73607	2.5807
Sevir.9G275100.2	0	0	0	0	0	0	0	0	0	0	0	0	0	0	0	0	0	0	0	0	0	0	0	0
Sevir.9G008200.1	11.2725	13.6303	12.9431	9.32844	7.0129	7.7478	8.53412	8.37139	16.1581	19.7054	22.7713	22.4197	15.6505	18.0654	17.9252	26.1498	11.8266	13.7052	19.1288	11.6399	15.5978	21.0799	19.7377	22.1
Sevir.9G139800.1	0	0	0	0	0	0	0	0	0	0	0	0	0	0.279507	0	0	0	0.238874	0	0	0	0	0	0
Sevir.9G027350.1	0	0	0	0.639294	1.58237	0	0	0	0	0	0	0	0	0	0	0	0	0	0	0	0	0	0	0
Sevir.9G010600.1	0	0	0	0	0	0	0	0	0	0	0	0	0	0	0	0.022123	0.026984	0.071623	0.158024	0	0.092256	0.020599	0.148275	0.146762
Sevir.9G561900.1	9.58543	5.56456	6.25167	21.2936	27.3035	51.1896	27.3344	7.46673	2.83774	5.55175	5.42816	6.17301	1.5136	2.49132	3.28463	4.53651	3.48174	3.78863	8.16614	5.07332	4.28799	3.55789	7.97633	4.36785
Sevir.9G255200.1	0	0	0	0	0	0	0	0	0	0	0	0	0	0	0	0	0	0	1.53274	0	0	0	0	0
Sevir.9G096100.1	10.3611	9.74924	8.21516	17.8999	16.0402	8.04815	8.20027	8.07116	16.9666	13.1085	13.9225	11.8797	12.8907	14.2858	20.2733	18.1768	18.9814	19.0335	15.3261	20.252	19.7954	19.1801	19.9609	18.2675
Sevir.9G449600.6	13.2814	16.1453	15.6769	12.0992	10.1881	12.8171	15.2379	15.3617	19.8248	22.5889	15.0555	16.9204	24.0104	21.5385	16.5987	19.0617	18.3136	16.5635	23.8585	16.6489	19.1131	19.4897	18.264	19.9738
Sevir.9G013700.1	1.17727	1.4158	1.28495	0.433417	1.00402	7.98825	3.46449	0.644258	2.06465	6.85868	8.30861	4.81578	0.383998	1.22624	0.832156	0.102672	0.14633	0.905844	3.36755	0.033182	0.05358	0.047914	0.116504	0.097462
Sevir.9G496100.1	8.41399	6.47997	8.12364	7.79541	6.4097	6.52513	7.39274	6.94136	8.00876	6.07049	8.21296	8.18337	10.3079	8.05413	8.33396	8.08528	8.8247	6.0117	6.23097	8.1285	10.4139	10.7656	9.94778	10.365
Sevir.9G491900.1	0	0	0	0	0	0	0	0	0	0	0	0	1.05174	0	0	0.303157	0.363961	0	0	0	0	0	0	0
Sevir.9G283500.1	27.773	42.5438	43.1758	37.4453	38.8443	26.9272	26.2481	57.7074	70.4617	60.9098	49.219	80.1154	106.531	82.0247	86.5378	79.6454	71.5498	64.868	62.6682	93.4897	72.0413	54.8506	74.3793	41.1178
Sevir.9G543600.1	1078.68	1076.64	1042.26	1357.06	1264.46	1384.71	1118.58	944.547	987.296	824.144	1207.54	1028.21	963.46	953.757	861.496	950.647	796.31	761.451	801.699	877.593	765.809	875.018	777.002	763.51
Sevir.9G321700.1	3.79913	3.2779	2.28226	2.68234	2.90373	4.07951	3.88223	3.41485	6.05062	6.03093	6.29186	6.7178	9.19407	7.01772	7.15545	6.37753	7.15355	6.48102	4.94006	5.35496	4.42629	3.81406	4.64093	4.33964
Sevir.9G550900.1	1577.35	1442.02	1286.95	1956.52	2232.4	1312.92	1409.18	1379.61	1356.66	976.462	1239.74	1306.62	1537.8	1340.56	1624.73	1442.59	1680.98	1437.81	1158.74	2054.73	1515.13	1616.83	1881.75	1613.65
Sevir.9G044650.1	3.46682	4.09051	4.04095	3.36237	2.97204	5.07122	7.24992	7.76017	2.12602	2.74265	5.51633	5.93799	2.23911	8.89462	4.12033	0.953825	1.75097	5.39367	7.05689	1.79452	2.8903	5.02034	2.74317	5.38641
Sevir.9G251500.1	27.3551	17.8996	17.7118	18.9609	22.3868	19.7676	14.58	17.3807	20.1222	22.7109	35.4774	30.9459	20.2942	26.292	27.9013	39.9124	14.3577	14.1984	23.3427	17.03	17.1768	38.3453	42.4429	34.6112
Sevir.9G450900.1	13.9855	15.8293	14.2155	11.0318	10.7655	14.1345	15.1137	12.4021	14.5557	13.0373	15.8959	13.0573	14.3239	15.7781	16.781	17.8533	16.7443	17.2275	19.9912	14.1962	18.4377	22.3314	17.755	19.4745
Sevir.9G102350.1	0	2.04424	4.04229	1.89277	0	0	2.41471	2.29354	6.61832	6.58167	4.13614	6.11836	9.19421	4.82207	0	1.97588	0	0	1.89346	1.86249	0	3.65632	5.67523	0
Sevir.9G544300.2	6.11002	7.14296	6.54974	7.19073	6.19835	6.48443	6.055	7.2175	9.0558	9.16156	8.05127	8.02092	10.3899	9.07324	8.68172	10.0837	9.90446	9.35658	8.87962	7.93841	10.6621	11.0707	9.45199	10.5539
Sevir.9G091800.1	0.116518	0.184738	0.181661	0.164614	0.137672	0	0.223459	0.066869	0.477342	0.451766	0.365477	0.175781	0.406278	0.356658	0.437229	0.347994	0.979458	0.559035	0.475956	0.389701	0.959684	0.318691	0.498789	1.41264
Sevir.9G089900.3	118.022	114.953	109.265	106.74	109.382	96.2693	74.89	96.8392	95.947	102.828	96.1455	87.5193	77.5856	90.0651	92.6043	83.4303	133.318	144.156	163.746	128.312	123.517	110.855	115.6	110.689
Sevir.9G097600.1	0	0.256243	0.084052	0	0.095275	0.096748	0	0	0	0	0.083946	0.16101	0	0.098784	0	0.239795	0	0.085254	0	0	0.082297	0.072613	0	0
Sevir.9G374000.1	0.236347	0.058385	0.071674	0.222349	0.147215	0.032329	0.051854	0.127237	0.274878	0.20074	0.058654	0.113448	0.049479	0.186215	0.135731	0.362746	0.068243	0.060331	0	0.067687	0.116578	0.195618	0.149475	0.039773
Sevir.9G057732.1	0	0	0	0	0	0	0	0	0	0	0	0	0	0	0	0	0	0	0	0	0	0	0	0
Sevir.9G548700.1	0.225659	0.109403	0.035818	0.09799	0.12258	0.161759	0.281165	0.139039	0.262579	0.17348	0.384206	0.247604	0.472853	0.274895	0.507932	0.400396	0.148852	0.244474	0.088758	0.067508	0.127178	0.048737	0.118507	0.165235
Sevir.9G581400.1	3.94702	4.00652	4.16017	4.08659	3.13096	2.87078	3.57368	4.11127	4.4376	3.78104	5.23713	5.52384	5.56112	7.01035	6.2684	4.48289	5.09588	7.10011	5.24379	4.39545	3.91346	4.74434	3.70164	5.24425
Sevir.9G558300.1	0.314962	0.268908	0.243815	0.851994	0.857432	0	0.491262	0.292874	0.06874	0.109281	0.062214	0.440912	0.116445	0.143924	0.127923	0.138134	0.264956	0.106533	0.100646	0.24856	0.205838	0.275925	0.555954	0.486614
Sevir.9G210100.1	0	0	0	0	0	0	0	0	0	0	0	0	0	0	0	0	0	0	0	0	0	0	0	0
Sevir.9G355600.1	97.9859	97.0503	99.4765	86.0161	74.9098	84.4509	84.4479	75.3042	90.6616	100.097	100.01	93.2336	86.7407	99.1413	83.47	96.1767	99.2529	96.1613	129.862	98.7354	108.132	117.817	112.272	111.451
Sevir.9G161950.1	0	0	0	0	0	0	0	0	0	0	0	0	0	0	0	0	0	0	0	0	0	0	0	0
Sevir.9G064300.1	30.7283	33.356	36.8192	25.0252	23.8355	30.2507	34.0755	35.0419	44.1869	44.6509	33.2847	34.0942	40.5789	43.1806	34.848	38.0079	36.8667	37.5138	46.5661	31.3826	43.5686	39.176	37.9225	40.5125
Sevir.9G172200.4	2.82823	3.3799	3.47618	2.05075	3.17299	2.69213	2.89811	2.83478	4.33681	3.85287	5.44668	3.92198	5.44715	5.59988	9.22368	5.90692	3.3755	4.84754	4.36822	2.96353	6.38877	5.38001	5.47776	5.44437
Sevir.9G498400.1	0	0	0	0	0	0	0	0	0	0	0	0	0	0	0	0	0	0	0	0	0	0	0	0
Sevir.9G209800.1	0	0	0	0	0	0	0	0	0	0	0	0	0	0	0	0	0	0	0	0	0	0	0	0
Sevir.9G009100.1	180.2	196.927	205.216	167.052	165.722	191.359	187.639	177.342	205.238	208.982	200.162	194.699	178.467	184.835	160.607	169.376	160.382	166.404	200.098	161.053	180.587	177.254	185.643	181.437
Sevir.9G328500.1	0	0	0	0	0	0	0	0	0	0	0	0	0	0	0	0	0	0	0	0	0	0	0	0
Sevir.9G006300.1	25.1046	31.3483	28.8509	30.3922	31.0436	23.4856	24.0121	28.3502	30.8584	24.1804	27.1365	26.4191	27.2893	28.1583	27.3122	24.3375	29.0929	24.5774	19.262	29.7347	26.6195	25.7488	29.2341	28.5369
Sevir.9G209440.1	0	0	0	0	0	0	0	0	0	0	0	0	0.047496	0	0.044001	0	0	0	0	0	0	0	0	0
Sevir.9G308800.1	0	0	0	0	0	0	0	0	0	0	0	0	0	0	0	0	0	0	0	0	0	0	0	0
Sevir.9G307900.1	0	0	0	0	0	0	0	0	0	0	0	0	0	0	0	0	0	0	0	0	0	0	0	0
Sevir.9G268200.1	0	0	0	0	0	0	0	0	0.034004	0	0	0	0.137443	0.071185	0	0	0.035529	0.031457	0.029821	0	0.091159	0.027093	0.112976	0.082808
Sevir.9G100700.1	93.1961	90.2511	88.4985	106.247	107.399	83.0642	72.6419	71.8435	87.3622	91.083	85.41	82.1142	90.1721	84.1937	84.4221	84.4545	95.8585	92.9032	79.7841	95.4404	83.5057	95.5626	90.5821	95.5155
Sevir.9G021700.1	10.115	9.30226	9.99435	7.16517	7.79003	9.12683	10.5873	9.94257	8.33172	10.0367	9.08149	11.2247	10.5154	13.3125	9.73309	10.5673	8.48497	10.0519	13.5305	7.57937	8.56258	7.24634	6.95969	8.98229
Sevir.9G097200.1	0.16628	0.354966	0.699754	0.158226	0	0.611929	0.666706	0.198726	0.388899	0.367125	1.37954	1.3173	0.940357	1.62744	1.75946	0.654591	0.582553	0.862038	0.847203	0.925791	1.00159	1.0381	0.76674	0.755024
Sevir.9G054700.1	0	0	0	0	0	0	0	0	0	0	0	0	0	0	0	0	0	0	0	0	0	0	0	0
Sevir.9G211600.1	0	0	0	0	0	0	0	0.138594	0	0	0	0	0	0.14587	0	0	0	0.249052	0.12133	0	0	0	0.110415	0
Sevir.9G577600.1	0.130645	0.045926	0.090287	0.409963	0	0	0	0	0.101728	0.144842	0	0	0	0	0	0	0	0	0	0	0	0	0	0
Sevir.9G371400.1	0.321095	0.339683	0.267276	0.363019	0.37956	0.613141	0.329594	0	0.220924	0.284462	0.871975	0.193408	0.29781	0	0.275021	0.063869	0.461486	0.546587	0.065571	0.367327	0.659699	0.291751	0.24356	0.238918
Sevir.9G246700.1	0	0	0	0	0	0	0	0	0	0	0	0	0	0	0	0	0	0	0.25336	0	0	1.58981	0.925276	0.227635
Sevir.9G381200.1	0.938853	0.6088	0.484003	2.11719	1.49445	1.81388	2.02538	0.505426	0.65835	0.858753	0.699001	0.647837	0.540529	0.773327	0.509232	0.637357	0.762459	0.883768	1.18618	0.564667	0.665716	0.997294	1.02566	0.724166
Sevir.9G321100.1	205.479	215.342	201.403	234.178	238.551	207.617	200.561	190.008	214.804	196.465	190.257	189.106	156.11	165.583	155.632	162.156	204.911	182.065	166.372	219.393	204.464	218.14	211.268	216.62
Sevir.9G080250.1	37.3666	33.1306	32.7516	22.6642	22.0451	32.3864	35.0966	38.4438	44.7448	52.5201	44.1575	29.8589	32.3737	30.3769	34.8715	42.366	34.5501	29.1351	25.6971	30.4778	35.6387	36.8812	42.4059	41.6321
Sevir.9G374800.1	67.512	86.8078	87.9009	57.0529	62.3793	65.3306	78.9096	83.6135	106.663	103.032	91.9836	100.267	146.58	116.153	100.78	97.2331	93.7928	96.8929	124.84	80.9212	80.3783	73.6511	69.2925	70.699
Sevir.9G520450.1	0	5.71662	0	0	0	0	2.84848	0	0	3.69403	2.27264	2.27674	1.27855	5.36909	4.67804	0	3.94322	2.2265	0	0	1.09641	0	1.04173	0
Sevir.9G420900.1	77.9701	88.4246	76.8223	90.0269	87.7012	61.7374	81.1528	89.8364	123.731	106.355	105.864	117.178	137.871	155.66	163.031	164.491	153.343	153.409	100.137	114.813	146.587	127.503	131.707	135.402
Sevir.9G436900.1	0	0	0	0	0	0	0	0	0	0	0	0	0	0	0	0	0	0	0	0	0	0	0	0
Sevir.9G370400.1	0	0	0	0	0	0	0	0	0	0	0	0	0	0	0	0	0	0	0	0	0	0	0	0
Sevir.9G574400.1	24.5443	23.7985	22.9259	26.9064	28.9366	40.9569	35.9974	21.5215	24.5107	23.7829	28.1558	23.3553	15.8464	18.1141	19.7363	19.5383	25.7088	25.4667	21.4385	23.277	29.6147	26.5236	29.6713	30.0997
Sevir.9G105901.1	17.6798	16.7867	15.742	17.2403	16.9755	15.7533	18.0454	15.4072	17.2404	17.4399	15.6488	21.1419	12.9592	17.9735	17.7432	16.1536	14.9709	12.9482	13.8241	14.9237	12.1253	13.823	16.4742	14.3253
Sevir.9G354300.1	0	0	0	0	0	0	0	0	0	0	0	0	0	0	0	0	0	0	0	0	0	0	0	0
Sevir.9G284366.1	0	0	0	0	0.136314	0	0.15134	0.267909	0	0.127187	0.119599	0	0.131306	0.141236	0.977837	1.5927	0	0	0.587326	0.215926	0.116525	0.308238	0.321008	0.105287
Sevir.9G577200.1	8.79196	9.15624	9.09351	9.24274	9.81095	9.29344	9.16986	9.14178	11.3049	9.99698	9.76493	8.63334	11.813	12.213	11.2097	11.3211	11.5313	11.9583	10.5162	9.55203	13.368	15.2963	14.1386	13.7322
Sevir.9G331500.2	33.8272	35.2013	36.2021	30.3921	32.5692	37.6544	39.5742	34.5697	44.7419	52.7669	39.9205	39.2277	38.821	40.264	35.0559	38.4181	38.566	40.0484	50.0036	34.6201	54.2236	51.9503	49.5992	49.328
Sevir.9G260000.1	0	0	0	0	0	0	0	0	0	0	0	0	0	0	0	0	0	0	0	0	0	0	0	0.295127
Sevir.9G496900.1	165.024	167.68	156.833	190.752	176.083	167.701	162.829	155.443	186.625	164.133	180.188	170.443	135.762	144.828	148.909	145.801	145.588	140.307	138.455	161.473	158.873	161.508	152.217	164.064
Sevir.9G519800.1	55.3819	55.6356	59.2646	52.051	43.3227	47.0295	39.0121	45.185	61.7476	65.4638	56.1295	57.5389	72.9601	43.1311	55.6857	54.2223	34.7745	33.5003	32.8413	36.8993	43.7082	44.428	33.4727	39.0264
Sevir.9G409700.1	0.109254	0	0.45792	0.103295	0	0.132278	0	0.380541	0	0.482931	0.113567	0	1.3729	0.938508	1.27697	0.540176	1.15937	1.03226	0.334521	0.307892	0	0.292854	0.203446	0.200137
Sevir.9G533850.1	0.73941	0	0	0	0	0	0	0	0	0	0	0	0	0	0	0	0	0	0	0	0	0	0	0.672626
Sevir.9G400200.1	17.2268	6.73433	6.87532	10.0868	9.57841	6.22449	2.71092	3.92075	3.51276	3.47302	12.3199	6.75026	7.38502	8.76223	11.8047	18.8057	6.53607	8.80104	8.63231	3.05385	4.18605	13.9366	14.2177	11.549
Sevir.9G191700.3	1.19688	0	0.577436	0	0	0.332901	0.479495	0.318813	0.108168	0	0.479105	0.091774	0	0.225897	0	0.456148	2.07285	1.16528	2.8191	1.47757	0.281217	0.578439	1.29303	0.677906
Sevir.9G549800.1	15.1508	9.67403	8.25544	19.7735	24.7307	34.22	18.9331	7.75	7.76048	11.6492	17.4097	12.8877	8.86436	10.0138	12.1353	11.6646	12.9666	13.9667	18.7642	17.7333	14.9016	18.632	25.7601	22.8142
Sevir.9G096500.1	12.5347	13.2771	14.2836	14.26	14.1242	16.8629	11.2761	10.6716	14.0384	16.9462	15.5189	16.6246	20.4049	15.5022	14.7004	12.1701	15.0717	16.4172	17.9456	13.3066	13.8424	10.545	13.0448	13.6197
Sevir.9G511300.1	1.44691	0.996928	1.21134	1.71368	0.822738	0.554383	0.687111	0.399856	0.958975	0.858367	0.63007	0.608523	0.206086	0.334611	0.296789	0.549642	0.51757	0.61973	0.280551	0.410985	0.468524	0.371703	0.605385	0.567708
Sevir.9G320200.1	6.331	8.70068	7.36233	8.92898	8.72407	6.1399	6.35629	11.5201	8.25352	5.46904	8.25236	8.45911	6.56532	5.36698	8.18938	7.05338	5.55576	6.63716	6.69552	9.17686	8.04022	11.0966	11.9843	8.21241
Sevir.9G107600.1	85.6491	99.1304	93.3578	76.6942	42.1352	56.7211	68.0933	76.1127	305.177	296.514	305.03	278.712	279.568	266.41	279.527	284.075	336.422	328.531	337.36	309.567	234.767	249.242	214.674	243.017
Sevir.9G183100.1	0.037381	0.078548	0.038576	0.035171	0.044001	0.174296	0.093229	0.064167	0.174019	0.020753	0.157552	0.114209	0.044245	0.136633	0.040497	0.074959	0.022881	0	0.019113	0	0.078207	0	0.018213	0
Sevir.9G258150.1	0	0	0	0	0	0	0	0	0	0	0	0.129093	0.296033	0.478916	0.276078	0.128509	0	0	0	0	0	0	0	0
Sevir.9G207800.1	0.446677	0.135004	0.199171	0.240476	0.150857	0	0.245569	0.439686	0	0.141333	0.066655	0.064069	0.073993	0	0.068325	0	0.076441	0.135799	0.260627	0.060843	0.065561	0	0.24207	0.118722
Sevir.9G417500.1	0	0	0	0	0	0	0	0	0	0	0	0	0	0	0	0	0	0	0	0	0.024979	0	0	0
Sevir.9G017800.1	0.054758	0.057848	0.113755	0.309392	0	0.065063	0	0	0.128122	0.182009	0.057286	0	0	0	0	0	0	0	0	0	0	0	0	0
Sevir.9G021500.1	0.339089	0.305623	0.275218	0.47862	0.256736	0.481402	0.333403	0.194099	0.141056	0.215077	0.331404	0.196984	0.543281	0.649685	0.786022	0.921875	0.206989	0.392523	0.520023	0.399149	1.23868	1.66989	1.41128	1.40145
Sevir.9G283700.1	22.5712	21.7453	27.6642	18.6066	18.245	18.3377	16.8036	19.4386	15.377	21.28	21.6722	19.6489	19.1874	20.2277	18.8805	23.6486	18.6874	18.4751	23.178	16.781	23.8559	28.3329	25.5439	23.9884
Sevir.9G092500.1	0	0	0	0	0	0	0	0	0	0	0	0	0	0	0	0	0	0	0	0	0	0.01999	0	0
Sevir.9G024500.1	0.190826	0.30206	0.148472	0.359327	0.394219	0.112969	0.181789	0.382952	0.111509	0.423027	0.149926	0.144404	0.501364	0.466714	0.358986	0.475786	0.690889	0.561718	1.60819	0.320484	0.542479	0.350208	0.365305	0.268298
Sevir.9G192600.1	8.51398	7.25992	8.49761	3.81015	3.11944	7.3349	8.05579	7.19087	6.07563	8.0615	9.25922	7.65227	7.19467	9.67566	9.34062	8.07131	4.6428	5.60035	4.40135	2.91912	3.54948	2.71968	3.96866	3.47575
Sevir.9G251400.1	644.21	782.326	806.653	607.718	601.144	637.824	686.625	787.43	780.034	792.08	645.176	711.113	823.59	743.74	612.743	591.664	548.517	587.284	752.889	504.378	496.618	514.441	519.159	511.925
Sevir.9G115600.1	21.8887	27.2408	25.2333	23.784	25.1369	21.6106	25.6525	21.2676	24.3817	35.4454	31.657	29.1755	39.4008	27.3247	36.4814	35.6539	29.5453	36.5242	37.1587	32.9313	42.0666	40.1968	32.1726	32.6229
Sevir.9G275300.1	5.71134	5.87868	4.98473	2.4932	1.91585	4.30633	3.98226	4.32215	2.40221	3.58261	4.35015	5.10535	4.41253	4.7046	4.45333	5.07203	3.23957	3.96361	5.82974	2.17744	2.95639	2.22408	4.1613	3.7743
Sevir.9G121201.1	19.1452	21.7726	24.0187	15.0704	14.1099	22.1701	22.1669	17.4998	28.5065	33.11	31.1547	30.4449	35.4492	30.0677	27.2004	29.0038	22.6884	24.4966	33.4425	23.3089	26.7782	31.1194	22.464	25.1658
Sevir.9G017601.1	135.467	142.16	148.837	132.967	121.438	114.465	133.52	118.202	140.439	144.184	146.516	138.751	163.093	135.656	151.035	141.415	110.865	119.445	111.345	131.266	112.718	103.352	104.941	107.866
Sevir.9G354400.1	0	0	0	0	0	0	0	0	0	0	0	0	0	0.024923	0	0.020498	0	0	0	0	0	0	0	0
Sevir.9G361700.1	25.1061	27.0308	22.2599	25.3425	24.9634	41.6105	41.3876	32.8938	18.0647	18.9921	26.3542	24.4119	15.9717	21.2319	14.2367	19.0122	12.951	14.6484	14.1765	13.2721	15.4646	14.6943	18.7764	18.3707
Sevir.9G186150.1	0.395223	0.421253	0.13832	0	0.624598	0	0.174256	0	0	0	0.683797	0.522467	0	0.484567	0.279324	0.390036	0.15453	0.412615	0	0	0.132921	0.234769	0	0
Sevir.9G282450.1	18.0346	14.0147	18.9258	7.42865	11.8951	13.8197	22.8948	16.462	17.0837	26.469	16.4879	29.2398	33.6085	26.4996	26.2826	30.4356	20.1579	14.7872	22.0507	22.494	27.2579	26.5543	20.7935	21.2479
Sevir.9G529500.1	61.717	54.9604	52.8784	61.1813	67.285	55.0055	67.8379	51.6626	50.6993	43.2278	55.4371	59.3346	67.2825	74.1099	72.4217	80.2018	48.6258	52.73	54.4366	56.1525	43.5538	42.3241	48.4416	47.2195
Sevir.9G055000.1	0	0	0	0	0	0	0	0	0	0	0	0	0	0	0	0	0	0	0	0	0	0	0	0
Sevir.9G175200.1	0.544742	0.137424	0.17999	0.205028	1.10325	0.152653	0.245029	0.299294	0.710383	0.580556	0.940759	0.70941	1.23616	0.823327	1.27367	0.807886	1.54478	1.83804	1.40361	1.56473	2.25371	1.93169	1.69541	1.53139
Sevir.9G403700.1	85.2213	87.4108	106.013	69.8628	69.9443	93.7266	94.9779	106.009	90.1038	115.353	85.0533	70.1443	108.207	102.733	76.6655	71.2732	85.0594	110.131	124.295	76.1733	99.6587	93.8021	97.4594	87.6445
Sevir.9G316000.1	4.33322	3.26134	4.16296	3.2644	3.90253	3.41005	4.42103	4.03959	5.00565	5.28134	4.98724	6.16337	6.87418	5.17054	5.34811	5.71969	7.36395	5.89928	6.14044	5.85835	8.37777	7.82154	7.90213	7.89531
Sevir.9G202080.1	0	0.169341	0.091228	0.420264	0.353424	0	0	0	0	0.064628	0.061086	0	0.069172	0	0	0.117478	0.06996	0	0	0.168826	0	0.108981	0	0.110165
Sevir.9G517800.1	12.5437	11.8725	13.573	11.7455	10.6191	11.1143	10.8782	11.5378	13.717	17.9864	15.091	15.0433	12.3259	15.365	13.9552	15.6882	13.0569	12.103	21.7581	12.654	16.861	21.4771	20.5527	19.7451
Sevir.9G014800.1	0.16628	2.1298	0.174939	0.158226	0.197755	1.42783	0.666706	0.397453	0.388899	0.367125	0.517327	0.329325	1.3165	0.813718	1.05567	0.327296	0.970922	1.37926	0.338881	0.925791	1.33545	0.444898	0.920088	0.906028
Sevir.9G379600.1	0	0	0.034178	0	0	0.116417	0	0.037841	0.038525	0.036647	0	0	0	0	0	0.033033	0	0	0	0	0	0	0	0
Sevir.9G230900.1	251.208	219.054	177.203	354.253	344.845	223.154	174.135	185.559	241.085	190.571	248.026	209.05	126.931	157.812	186.882	206.394	191.056	160.213	132.691	224.064	184.762	316.781	274.502	260.682
Sevir.9G080300.1	3.42475	3.71959	4.21601	3.00913	3.04472	5.40498	4.82024	3.9982	5.59921	6.57128	5.27726	6.09013	4.34077	5.55721	5.08077	4.95375	4.79395	4.95288	5.37999	4.8622	6.39539	5.81691	5.79828	5.44726
Sevir.9G477600.1	240.152	218.925	171.289	269.761	256.64	215.994	211.391	197.699	221.382	168.502	220.3	208.504	184.756	226.218	281.683	272.603	304.025	274.263	184.775	315.559	237.316	251.371	256.237	252.187
Sevir.9G084600.1	0	0	0.080135	0	0	0	0	0	0	0	0	0	0	0	0	0	0	0	0	0	0	0	0	0
Sevir.9G057666.1	0	0	0	0	0	0	0	0	0	0	0	0	0	0	0	0	0	0	0	0	0	0	0	0
Sevir.9G072400.1	9.35303	8.27854	6.90487	9.79869	9.60617	15.573	14.8793	8.01288	9.46334	8.8975	10.8822	11.8073	8.54111	9.29491	10.2821	11.5464	14.2734	13.7866	12.6546	14.4704	15.2248	14.6741	13.9373	14.5712
Sevir.9G463900.1	0.850271	0.423394	0.346592	0.442141	0.711402	0.522691	0.083903	0.281741	0.390827	0.322911	0.42407	0.227608	0.370138	0.354576	0.411686	0.650162	0.847612	0.653199	0.388928	0.976859	1.00496	0.814016	1.08772	1.06223
Sevir.9G140200.1	61.3594	62.2571	61.7092	47.9112	55.6517	57.7238	58.1293	67.5727	34.367	42.114	37.2396	36.7403	39.0603	47.0313	41.2823	50.3534	51.2708	44.5826	44.9251	47.9165	62.0784	55.3184	57.6398	54.6202
Sevir.9G310700.1	35.8043	43.5131	47.2805	26.9998	24.0899	32.9597	34.0359	38.6335	56.218	63.608	44.3796	49.0604	60.8547	58.8768	42.8195	39.8349	42.1805	49.0698	66.5496	35.8626	43.3112	38.6269	39.3376	38.5012
Sevir.9G148200.1	0	0	0	0	0	0	0	0	0	0	0	0	0	0	0	0	0	0	0	0	0	0	0	0
Sevir.9G121100.1	0.668057	0.411744	0.578371	3.0932	2.89355	2.25005	0.71064	0.830481	0.065137	0.123357	0.582324	0.392238	0.129552	0.068144	0.059724	0	0.133864	0.237642	0.11371	0.372769	0	0	0	0.20792
Sevir.9G518000.1	51.591	53.3781	44.4039	64.429	66.1985	53.4298	53.6773	49.2325	60.1987	47.901	47.5957	53.0731	60.8708	47.7907	52.9927	57.0217	59.1574	42.8011	31.3284	67.4486	51.7572	55.0215	52.0997	51.8489
Sevir.9G275500.1	0	0	0	0	0	0	0	0	0	0	0	0	0	0	0	0	0	0	0	0	0	0	0	0
Sevir.9G311500.1	178.6	208.621	201.506	191.629	175.911	173.111	189.048	184.754	202.54	213.213	219.145	222.554	231.572	229.041	207.916	228.863	184.756	168.214	186.569	177.152	179.295	172.656	166.753	170.907
Sevir.9G005500.1	59.5994	64.262	63.934	53.1451	53.0262	61.1427	53.616	53.0554	60.9183	52.9292	63.922	60.8652	63.19	62.2976	59.033	56.2327	52.8205	58.5295	63.9839	54.3937	47.9254	47.5543	46.2353	47.5482
Sevir.9G496801.1	0	0	0	0	0	0	0	0	0	0	0	0	0.395937	0	0.367614	0	0	0	0	0	0	0	0	0
Sevir.9G168400.1	0	0	0	0	0	0	0	0	0	0	0	0	0	0	0	0	0	0	0	0	0	0	0	0
Sevir.9G031500.1	0	0	0	0	0.10168	0.51706	0	0	0	0	0	0.085785	0	0	0.274897	0.170468	0	0	0	0	0	0	0	0.158533
Sevir.9G485125.1	0.326216	0	0.339045	0	0	0.411924	0	0.419067	1.45936	4.68788	0	0	3.30745	1.97244	1.36782	4.75929	1.90889	0	0.968633	0.297648	0.964314	1.48733	1.50037	0.885381
Sevir.9G125750.1	17.3166	8.87043	10.7203	33.8163	25.6414	25.958	4.96682	8.58867	17.2126	29.8352	18.5589	23.5151	27.5191	19.653	13.0695	10.314	11.3535	20.0461	35.8403	16.7023	16.9427	19.3606	18.8328	28.1842
Sevir.9G197100.1	38.4511	44.4401	47.9372	34.5179	30.9921	39.7425	39.4428	39.0421	45.4114	48.4283	42.4443	41.5088	33.9854	39.1615	31.7908	34.9516	32.5727	34.7787	34.5296	28.7502	34.1542	28.6632	32.1302	36.0025
Sevir.9G180300.1	14.5914	17.6283	27.1732	6.52468	12.0538	28.599	16.6871	16.3765	14.9768	25.0118	15.0755	12.4853	14.4568	18.9783	16.1652	12.5557	7.92466	13.3647	18.2419	10.3986	14.2479	9.99307	14.3418	12.5199
Sevir.9G311900.1	54.2611	49.1867	49.9738	70.5957	59.0972	48.4133	47.8868	42.5348	46.5916	44.901	51.9569	46.857	52.1203	46.1481	45.6928	47.5931	56.8216	57.2416	60.9981	60.2877	62.4536	57.856	59.9666	57.8372
Sevir.9G146766.1	0	0	0	0	0	0	0	0	0	0	0	0	0	0	0	0	0	0	0	0	0	0	0	0
Sevir.9G499300.3	15.4745	15.4207	16.2207	11.2362	10.8558	14.8352	16.2929	14.4407	18.6296	23.1536	16.8987	15.0142	15.2934	16.9048	14.1408	16.6409	16.3472	16.2504	21.1822	12.4316	19.761	18.06	17.8097	19.0245
Sevir.9G291200.1	0.488132	0.425158	0.360549	0.415855	0.530713	0.56612	0.502336	0.337046	0.492398	0.675333	0.943164	0.517477	0.711762	0.78455	0.720247	0.795544	0.826983	0.610647	0.254378	0.530192	0.725423	0.597962	0.704221	0.783551
Sevir.9G120200.1	8.14017	6.77424	6.40837	8.93387	7.12787	6.82594	8.63035	7.38379	9.8186	10.5873	8.90038	9.672	10.4474	9.9361	10.6528	12.5997	7.66827	7.37919	7.07741	8.19972	10.7597	10.6765	10.7142	10.0831
Sevir.9G052400.1	0	0.269029	0.220655	0.069691	0	0.075718	0	0	0	0	0	0	0	0.09073	0	0	0	0	0	0.065466	0	0	0	0
Sevir.9G451700.1	0	0	0	0	0	0	0	0	0	0	0	0	0	0	0	0	0	0	0	0	0	0	0	0
Sevir.9G433300.1	8.95798	6.78361	7.19906	5.8396	5.33047	6.77846	5.76668	8.06174	7.16316	6.96713	8.34636	5.8636	6.95576	8.74569	7.69146	7.9921	8.75691	9.97981	8.14888	6.9009	8.02591	8.37124	8.03607	8.46579
Sevir.9G393832.1	0.118912	0.126631	0	0.112508	0	0	0.156543	0	0	0	0	0	0	0.583479	0	0	0	0	0	0	0	0	0	0
Sevir.9G300000.1	0	0	0	0	0	0	0	0	0	0	0	0	0	0	0	0	0	0	0	0	0	0	0	0
Sevir.9G431300.1	0	0	0	0	0	0	0	0	0.208639	0	0	0.177118	0.20205	1.74891	1.32363	0.703524	1.66955	0	0.182062	0.331283	0	0	0	0
Sevir.9G218400.1	92.8529	109.454	101.284	100.54	103.811	98.0758	97.1249	113.088	84.9474	79.8004	107.025	102.006	97.6043	95.9024	107.106	92.4972	75.0591	74.1669	68.0887	89.2202	85.642	82.3129	83.0896	83.4099
Sevir.9G139400.1	7.70627	7.40508	7.0828	8.83347	11.235	13.949	14.9965	7.30146	3.61088	3.84024	2.683	4.38392	5.21167	6.21458	3.78153	5.36501	10.2296	8.40378	11.2782	9.91783	8.97191	6.82697	11.0211	8.42187
Sevir.9G536900.1	7.1612	7.63129	4.37402	6.90756	5.55469	6.01818	8.26165	7.01774	5.96343	6.61495	7.02911	7.10011	14.2096	9.41867	14.4941	16.9632	16.4985	15.5009	15.9395	21.292	25.491	21.6957	16.6427	20.5423
Sevir.9G342201.1	0	0.21619	0.426839	0.19381	0.242089	0	0	0	0.470763	1.79136	0.210044	0	0.915092	0.990082	0.214205	0	0.709752	1.25389	2.26501	0.374557	1.01346	0	0.746536	0
Sevir.9G346851.1	0.326216	0.343091	0.678089	0	0.782484	0.411924	0.440861	0.419067	1.09452	1.44243	0	0.972951	0	0.788977	0	0.951858	1.52711	1.31572	0.322878	0.595296	0.321438	0	0	0
Sevir.9G406600.1	14.9192	17.9328	21.3982	11.0074	9.84058	17.36	18.0138	16.8065	18.6103	22.0034	18.7153	17.6268	19.7634	20.1908	14.3538	14.1885	15.2793	17.5659	23.4707	12.4637	16.6482	14.8096	14.3412	13.0601
Sevir.9G512000.1	0	0	0	0	0	0	0	0	0	0	0	0	0	0	0	0	0	0	0	0	0	0	0	0
Sevir.9G305500.1	0	0	0	0	0	0	0	0	0	0	0	0	0	0	0	0	0	0	0	0	0	0	0	0
Sevir.9G498900.1	10.5449	10.2493	10.8941	8.29903	7.93016	7.34738	13.5006	8.84711	15.0317	14.417	17.7353	12.5266	10.025	11.6186	14.5325	14.7944	13.8338	10.594	13.5026	11.0043	13.6951	16.6068	12.0176	14.1781
Sevir.9G195800.1	0.032286	0	0	0	0	0	0	0	0.037649	0.035819	0	0	0.037971	0	0	0.03229	0.039259	0	0	0	0	0.029922	0.031197	0
Sevir.9G213201.1	0	0	0	0	0	0	0	0	0	0	0	0	0	0	0	0	0	0	0	0	0	0	0	0
Sevir.9G114700.1	105.471	108.033	101.278	99.3552	96.8474	106.886	102.359	94.8539	111.91	114.106	109.769	110.384	109.355	115.005	109.235	114.796	128.943	134.713	151.088	129.497	142.03	139.718	134.218	137.001
Sevir.9G466100.3	37.6988	41.954	44.9322	33.0976	29.4011	38.7227	40.7025	38.7195	53.9382	55.3439	52.9856	52.1991	58.6032	59.0021	50.8169	55.7989	45.6969	44.7225	55.7996	40.68	47.8755	45.2396	45.7928	50.0705
Sevir.9G440300.1	119.915	114.844	109.252	113.772	105.966	113.457	113.266	121.277	144.893	123.055	151.816	152.922	135.684	137.893	139.485	147.173	143.35	134.902	123.763	147.48	154.216	155.668	143.808	151.833
Sevir.9G044670.1	15.6207	12.9795	10.8895	16.9607	11.0273	13.1876	25.8122	22.1083	13.3377	16.0317	19.383	19.24	14.9701	16.6436	16.3146	23.3869	11.2283	7.88411	10.1626	9.07717	15.8276	15.8943	13.2125	13.67
Sevir.9G394400.1	5.62025	7.57808	7.97308	5.08482	4.04458	6.87279	9.22698	5.92415	9.74409	10.8037	7.51944	8.51462	7.81357	7.40315	7.36191	7.4885	6.03599	5.99995	7.01302	5.38576	8.13169	7.72746	6.01982	6.07641
Sevir.9G293750.1	0	0	0	0	0	0	0	0	0	0	0	0	0	0	0	0	0	0	0	0	0	0	0	0
Sevir.9G571701.1	43.4406	46.7459	41.7984	43.6104	43.3117	43.4299	41.4472	47.9779	47.4586	41.5906	43.5816	43.3072	48.3716	50.1145	47.4354	47.4842	46.9859	43.0878	39.7192	42.6674	48.2001	44.5036	47.2578	48.9408
Sevir.9G486600.1	2.65102	4.46817	6.26949	4.2304	5.01678	6.30674	8.05089	3.54076	23.216	16.0978	16.4578	25.4072	24.1526	17.2355	19.8136	21.2327	11.5935	21.3262	19.0112	10.177	11.8938	14.6836	11.9856	12.9994
Sevir.9G325600.1	20.0143	20.0192	17.9581	17.7343	18.6033	17.7843	20.5828	20.3152	18.534	14.868	15.2299	19.7894	21.0886	19.361	21.7281	23.2109	32.4205	29.576	19.5429	36.8387	37.4368	32.8727	32.001	31.4985
Sevir.9G166500.1	2.39892	3.35273	3.50818	2.23696	2.21774	2.78408	3.87277	3.59433	4.01856	4.96921	2.27766	2.95242	3.47284	4.34777	2.70705	2.67188	3.59271	4.39284	4.53268	2.80927	4.97004	2.74779	2.5755	2.96213
Sevir.9G224100.1	0.016287	0.025627	0.008388	0.022981	0.047879	0.028318	0.10088	0.018625	0.02839	0.04524	0.137589	0.133153	0.038748	0.059452	0.017695	0.040905	0.260575	0.309933	0.333232	0.222584	0.205346	0.176365	0.29557	0.218086
Sevir.9G443600.1	36.2565	15.0577	16.1274	23.3283	18.0255	15.9283	14.9383	13.7525	11.594	15.8318	26.2634	20.934	15.2996	27.524	29.9722	40.1038	26.797	30.8395	24.0672	26.0382	18.7519	24.8843	31.437	27.1638
Sevir.9G405750.1	0	0	0.258875	0.236888	0.295449	0	0	0	0	0.272545	0	0.244851	0	0.300332	0.780029	0.724689	0.28786	0	0	0	0.245297	0	0	0
Sevir.9G045000.1	68.6385	71.5493	77.5486	47.848	44.5377	38.9735	55.7907	69.2937	69.6141	74.8018	59.8204	76.0957	73.8202	95.1822	76.2932	84.1302	84.5012	85.8212	90.8269	73.4132	75.3561	76.878	65.6743	75.9679
Sevir.9G005000.2	74.5136	71.8563	53.7635	86.2979	78.0719	64.935	68.522	65.2396	66.8049	58.2747	79.1036	76.6893	52.0975	65.0109	75.1865	82.1864	54.9747	46.3787	42.4051	63.0394	57.5476	59.6324	62.7149	66.6761
Sevir.9G094900.1	172.475	186.802	205.557	125.595	128.073	192.159	218.264	202.021	164.945	224.769	160.793	200.751	191.66	173.227	144.181	125.48	98.9249	115.59	167.137	103.666	76.6998	63.5484	80.6837	73.7238
Sevir.9G543000.1	0	0	0	0	0	0	0	0	0	0	0	0	0	0	0	0	0	0	0	0	0	0	0	0
Sevir.9G508200.1	77.0684	86.2653	73.1331	100.936	96.6142	74.3112	71.152	81.4203	108.2	81.8737	98.4258	91.4609	75.3734	71.9429	74.3006	75.6218	83.4477	73.2189	63.6854	91.4695	82.6167	87.8327	93.9068	90.8115
Sevir.9G462800.1	7.40147	8.46159	3.89343	5.70628	7.54994	4.98215	1.41612	5.92895	9.25537	7.58444	11.3258	8.55006	11.3492	10.1239	9.87491	15.4247	12.337	8.02469	6.63749	9.95821	7.94784	11.0113	11.6897	11.1925
Sevir.9G016200.1	71.0313	72.5285	70.8005	69.4828	63.314	69.1869	61.8991	63.2045	85.439	87.3102	79.4679	82.6596	85.6715	80.7438	81.1947	85.1094	87.314	87.4245	88.955	84.0152	82.6806	88.5538	80.7901	88.116
Sevir.9G019700.1	9.51887	4.37429	3.69144	11.1471	6.69886	4.3983	2.20789	0.741342	1.61521	1.54203	9.79268	6.51165	2.24952	5.99373	8.34754	16.5147	1.30531	1.23779	2.13005	1.87655	1.713	17.2183	20.6085	18.2136
Sevir.9G328700.1	0	0	0	0	0.122617	0	0.066119	0	0.121424	0.115064	0	0	0	0	0.055751	0	0	0.055483	0	0	0	0	0	0.048563
Sevir.9G395200.1	0	0	0	0	0	0	0	0	0	0	0	0	0	0	0	0	0	0	0	0	0	0	0	0
Sevir.9G147000.1	48.498	50.3117	42.2104	62.1124	56.5829	49.3245	50.0861	48.66	53.2598	43.6688	44.9752	41.8186	41.7829	36.6164	40.9111	48.8576	52.1934	42.5076	34.208	57.7032	58.077	62.6691	56.2547	59.7978
Sevir.9G223500.1	10.8417	8.27771	8.08441	8.76028	7.54424	3.99997	5.67303	10.0694	3.45771	3.31781	3.05815	3.37336	5.18449	4.13467	12.9914	9.06551	2.57417	3.22419	1.13269	2.53916	3.81743	4.48151	6.76257	5.33424
Sevir.9G528200.3	3.51248	4.04857	2.91099	3.73402	4.63259	1.3344	5.2105	3.62935	10.528	6.99175	8.63036	13.9772	14.6497	5.51204	10.2932	13.6345	2.88154	0.3529	0.345326	3.51994	1.38068	1.28456	2.26256	1.90774
Sevir.9G059901.1	0	0	0	0	0.165564	0	0.090131	0	0	0	0.146116	0	0	0	0	0	0	0	0	0	0.071778	0	0	0
Sevir.9G054401.1	0	0	0	0	0	0	0	0	0	0	0	0	0	0	0	0	0	0.081811	0	0	0	0	0	0
Sevir.9G391300.1	91.0984	76.4198	71.9706	65.2984	80.1283	123.598	97.2434	98.9405	87.0919	79.0249	98.3308	91.5996	81.9299	96.2566	86.9645	84.3664	71.4536	70.948	57.6261	76.5888	75.9903	76.3649	77.916	72.014
Sevir.9G313400.1	0.035499	0.074784	0	0.033413	0.083715	0.041758	0	0	0	0	0	0.035958	0	0	0	0	0.129295	0.076364	0.108838	0.068493	0.036879	0	0.068468	0
Sevir.9G141550.1	6.06164	4.21544	7.34841	3.12979	6.41551	4.93258	5.04404	5.20865	7.78253	9.27128	8.92282	9.25184	11.2995	11.9322	12.0491	13.2545	8.97518	9.08262	8.24643	6.0084	7.66238	12.5923	5.57456	9.49574
Sevir.9G187600.1	3.42159	4.24789	3.90608	3.28804	2.71217	2.56435	3.09196	3.88576	6.70208	8.29609	5.88735	5.54452	6.63929	5.74798	5.43017	5.81066	4.95529	4.89935	5.79526	4.60076	5.8784	6.09208	4.95558	4.97445
Sevir.9G543200.1	0.21586	0.409738	0.268501	0.081283	0.152828	0.050994	0.984226	0.643377	0.252109	0.191458	0.045265	0.305354	0.151551	0.316589	0.464639	0.172366	0.052216	0	0	0	0	0.198649	0.041437	0.121672
Sevir.9G509900.1	66.8624	65.0631	66.8786	57.0791	54.4554	72.3402	77.7816	83.2926	52.4669	60.9236	57.5683	50.6952	95.367	82.3094	74.177	79.9595	65.4328	81.7926	79.8125	48.2434	51.1101	47.8952	42.1788	47.1173
Sevir.9G445900.4	62.9292	56.8876	63.7181	35.4169	46.2822	148.845	83.6337	38.8346	81.454	130.912	110.606	105.623	43.5498	61.7979	45.5398	33.9435	33.3472	45.1962	79.5302	24.1556	33.5253	29.2578	33.1081	34.1286
Sevir.9G581100.2	19.6234	18.2648	17.0691	20.9523	19.3684	13.1461	12.8517	17.2106	22.8911	20.3563	24.0218	16.8384	23.7864	25.6196	29.7628	39.8395	28.2903	25.5656	18.6981	27.3611	35.9878	33.8812	35.9641	41.0908
Sevir.9G075866.1	0.412669	0	0	0	1.48419	0	0	0	0	0	0	0	0	0	0	0	0	0.823157	0	0	0	0	0	0
Sevir.9G508400.1	10.2282	8.88559	9.37634	8.85289	9.50652	10.2595	6.34315	5.10058	6.47318	5.18135	7.34496	7.157	4.4405	7.89059	7.32462	11.152	5.38537	5.15524	4.55762	5.14444	8.26748	10.47	9.79791	10.4524
Sevir.9G477900.1	123.906	134.123	140.395	111.254	110.024	100.055	102.515	114.083	114.955	124.773	115.742	122.597	109.89	110.095	89.7859	87.6131	78.0073	78.0678	96.4778	86.4522	74.5015	76.1176	78.0892	83.1916
Sevir.9G228000.1	9.34498	5.73442	10.0275	5.3468	24.4364	27.6122	2.84508	12.1714	0.462435	8.93281	6.9139	1.69454	1.91756	1.02039	0.885364	0	15.4777	22.842	47.5476	1.15666	0	0.390411	0.391499	0
Sevir.9G010800.1	0	0	0	0	0	0	0	0	0	0	0	0	0	0	0	0	0.264861	0.117541	1.06838	0.05268	0.397274	0.402342	1.25935	0.462814
Sevir.9G344900.1	0	0	0	0	0	0	0	0	0	0	0	0	0	0	0	0	0	0	0	0	0	0	0	0
Sevir.9G563000.1	31.3714	37.9807	40.1696	22.3613	19.0765	28.6475	31.3607	35.4987	33.0617	43.9087	32.2418	31.2793	41.8124	44.2	31.4784	31.6404	28.9323	30.1054	36.0596	22.3094	25.8923	23.117	25.8721	25.8998
Sevir.9G526600.2	34.3735	34.4263	35.7708	29.2073	21.3605	37.5385	36.166	29.0373	30.1974	40.2522	34.2544	35.27	24.8142	28.9183	29.1859	32.7821	45.2233	47.1314	54.4284	51.6694	61.1456	69.6593	60.3629	59.5276
Sevir.9G183300.1	40.8682	42.2318	37.6355	55.3819	55.7852	83.3723	66.7221	47.5001	41.7068	41.6824	58.1489	62.7546	44.5003	49.7089	57.1972	66.2331	57.4126	55.9396	50.074	54.2949	53.3045	58.225	39.6375	42.8218
Sevir.9G004400.1	37.1877	26.2868	18.8739	37.4957	39.8879	28.1254	22.229	25.0618	21.5615	12.9352	31.8447	20.2472	28.2354	25.7819	39.6032	36.3409	29.9869	30.3058	11.4475	29.5431	35.8239	27.7989	36.5472	33.4364
Sevir.9G063400.1	6.89517	9.29113	8.19083	8.3964	7.53583	5.66932	8.01609	10.086	12.3457	10.8764	10.3935	13.2531	11.7607	11.9531	9.05199	11.9022	12.7724	13.353	13.8145	10.4767	12.3586	14.1196	12.6997	14.9385
Sevir.9G451300.1	0	0	0	0	0	0	0	0	0	0	0	0.014818	0	0	0	0.043738	0	0	0	0	0	0	0	0
Sevir.9G273800.1	1.95126	2.05405	1.69276	3.70245	2.8933	1.32985	2.13653	2.34315	1.90816	2.23476	3.10915	3.54311	5.48015	4.37851	4.21333	4.24991	4.74731	3.76338	3.76367	6.38686	3.83169	4.11484	4.13791	3.65831
Sevir.9G555000.1	2.59224	1.37081	1.49194	1.27753	1.1623	1.9928	1.7141	0.948402	3.69363	3.30929	5.70566	5.13811	3.48743	4.14614	5.42719	5.46444	2.15995	3.40024	3.53456	2.12576	3.58026	3.13516	3.43912	3.42388
Sevir.9G474200.1	0.224593	0.142144	0.093151	0.042288	0.053013	0.212425	0.284775	0	0.052476	0	0.094161	0.136086	0.105037	0.164735	0.096644	0	0.21713	0.481334	0.321229	0.043159	0.185945	0.082582	0.043068	0.168647
Sevir.9G435300.1	0	0	0	0	0	0	0	0	0	0	0	0	0	0	0	0	0	0	0	0	0	0	0	0
Sevir.9G032200.1	0	0	0	0	0	0	0	0	0	0	0	0	0	0	0	0	0	0	0	0	0	0	0	0
Sevir.9G228100.1	11.9322	12.5502	12.3411	9.2741	9.37577	11.7871	12.5128	11.7006	15.5249	14.8866	17.7454	19.0514	11.783	15.9563	21.5506	17.7616	15.4441	20.3202	20.2888	14.7803	17.952	16.9549	14.4943	14.4252
Sevir.9G286900.1	0.332353	1.02209	0	0	0	0.394033	0	0.420018	0.745799	0.745507	0	0.312788	0	0	0.706068	0.322428	0	0.319886	0	0.963835	0.3394	0	0	0
Sevir.9G051150.1	8.80745	9.85927	6.19006	11.352	4.70178	6.81099	11.8164	10.7702	36.9161	23.6411	28.3153	22.2317	16.6107	17.1468	20.2388	23.5476	15.8308	14.2465	9.11845	18.9478	17.8819	22.8482	18.1938	22.2365
Sevir.9G180600.1	0	0	0	0	0	0	0	0.042809	0	0	0	0	0.175332	0.045626	0.04027	0.037329	0.090627	0	0	0.036011	0	0	0	0
Sevir.9G134300.1	0	0	0	0	0	0	0	0	0	0	0	0	0	0	0	0	0	0	0	0	0	0	0	0
Sevir.9G380700.2	3.0533	3.05186	3.08805	3.56302	3.52353	3.50029	3.41446	3.24123	4.84912	4.69534	3.73073	2.69448	4.05601	3.9506	3.66167	3.07835	3.5293	4.39401	3.12275	3.31501	4.02989	3.28925	2.78209	2.79851
Sevir.9G523300.1	2.07304	0.510482	1.84506	0.606385	3.22177	5.85956	1.06378	0	1.11985	1.05612	1.15794	0.157922	0.180511	0.195199	0.84405	0.156997	0.372691	0.496766	0.975329	0	0	0	0.294275	0
Sevir.9G336200.1	27.0175	15.2484	15.82	26.3913	59.3547	107.281	49.522	8.35568	18.3119	23.0832	83.8783	47.2007	3.84268	7.0023	17.3196	5.29748	12.097	12.1014	26.2771	15.1502	11.6903	20.895	23.2437	16.8908
Sevir.9G571450.1	7.93055	9.80428	11.2991	3.59344	4.44655	6.10133	11.9286	4.83587	6.21032	9.95776	2.13879	9.52366	7.77989	5.06088	10.9911	8.65465	2.49521	4.18046	11.9715	7.66358	5.65162	7.80156	4.39641	5.27487
Sevir.9G092300.1	0	0	0	0.147277	0.184707	0	0	0	0	0	0	0.078091	0	0	0	0	0	0	0	0.148131	0	0.070467	0	0
Sevir.9G185800.1	0	0	0	0	0	0	0	0	0	0	0	0	0	0	0	0	0	0	0	0	0	0	0.053037	0
Sevir.9G078400.1	41.5872	36.8525	39.9302	23.3037	27.1632	81.0573	11.4448	16.0339	12.2243	23.6016	32.5154	7.44992	7.24631	10.0336	6.9262	3.94494	6.27185	13.5828	32.6362	12.2519	6.14973	4.81069	5.74272	3.55256
Sevir.9G453100.1	27.956	30.1533	45.0925	12.9343	23.684	30.8223	23.854	17.1141	8.61886	23.9065	5.36396	14.7882	14.8573	15.1501	5.49904	6.8305	2.3729	2.8977	11.4944	1.06231	2.92523	3.9952	4.52134	3.91579
Sevir.9G334450.1	0.617421	0.328303	0.107746	0.09725	0.24362	0.622029	0.13463	0.119202	0	0.11375	0.428055	0.204752	0.117754	1.01034	0.3283	0.101847	0.364653	0.64926	0	0.290516	0.104478	0	0	0.377679
Sevir.9G352401.1	0	0.206029	0	0	0	0	0	0	0	0	0	0	0	0	0	0	0	0	0	0	0	0	0	0
Sevir.9G248000.1	0	0	0	0	0	0	0	0	0	0	0	0	0	0	0	0	0	0	0	0	0	0	0	0
Sevir.9G454101.1	28.3413	25.0832	26.438	26.7778	23.758	14.8476	15.1609	13.451	14.3816	15.6091	20.3765	24.0909	19.323	25.488	25.4034	31.3131	17.516	19.2361	18.4259	17.2986	15.4651	24.453	28.1849	21.6461
Sevir.9G282475.1	7.89428	18.3982	22.2326	11.3566	25.6405	4.70674	14.4883	13.7612	19.855	19.745	18.6126	6.11836	18.3884	12.0552	18.9732	13.8311	7.08614	10.2976	15.1477	9.31243	8.0751	12.7971	7.56697	22.3138
Sevir.9G145500.2	33.8999	38.2567	45.0324	30.9282	32.6967	27.3601	30.6207	31.8372	31.0702	34.1243	29.8862	35.1843	36.1793	29.9467	21.6615	21.813	24.9934	24.5469	30.4985	31.0715	27.6524	24.5206	28.8166	27.5597
Sevir.9G023700.1	0.168285	0.040583	0.119725	0.077111	0	0.092409	0	0	0.269691	0.427096	0.357361	0.155883	0.225805	0.047041	0.290497	0.153888	0.09337	0.082743	0.275468	0.074207	0.119877	0.071095	0.111208	0.072529
Sevir.9G216600.1	1.53819	1.18485	1.39295	0.900477	1.34769	1.11471	0.745197	1.0756	1.75001	2.69502	1.98162	1.98532	1.27542	1.72801	0.629811	0.788496	5.88408	6.42576	8.2148	4.30433	4.04324	3.03966	3.90114	4.49087
Sevir.9G503400.1	2.78679	2.82068	1.7259	2.95986	2.80246	2.5418	3.11004	1.08898	4.16465	2.56144	3.16106	3.0999	2.54868	2.46856	4.83008	4.19024	10.6041	10.7428	8.59779	9.40157	10.3736	11.7231	12.0071	12.104
Sevir.9G414632.1	0	0	0	0	0	0	0	0	0	0	0	0	0.493902	0	0	0	0	0	0	0	0	0	0	0
Sevir.9G572000.1	44.5821	44.1112	38.6358	53.9029	49.8771	20.4953	36.5502	41.0027	29.4866	17.2956	23.9996	25.1688	30.7329	27.6429	46.0389	42.1562	32.5229	32.0143	22.8371	45.5923	37.0154	41.2651	44.311	42.9928
Sevir.9G094550.1	4.16265	4.71037	2.79258	0.859839	1.42686	3.36693	5.63115	2.27408	1.67766	1.31422	1.83599	2.36454	1.67481	1.44147	2.18643	2.03003	2.08564	1.80789	2.07524	0.815757	1.46959	0.270211	0	0
Sevir.9G513500.1	0	0	0	0	0	0.030092	0	0	0	0	0	0.026132	0	0	0	0	0.094122	0	0	0	0.026825	0	0	0.048752
Sevir.9G155200.1	1.34069	0.88036	0.538037	11.4754	6.77279	0.282165	1.48603	2.85541	0.671804	0.640947	0.647489	0.644787	0.374692	0.794049	1.69457	2.48312	2.84957	1.57272	0.666453	1.91801	3.0193	2.15915	2.21385	2.88731
Sevir.9G005700.1	0.290726	0	0.305531	0	0.345024	0.88745	0	0.171667	0.340974	1.12355	0.754189	0.575983	0	0.712492	0.153985	0.143272	0	0.454058	0.148246	0.135418	0	0	0.268655	0.264572
Sevir.9G510600.1	0.191357	0.086276	0.056509	0.051451	0.096619	0.192089	0.10283	0.187817	0.414115	0.39439	0.287542	0.416443	0.225577	0.100031	0.236374	0.191557	0.133291	0.058996	0.027946	0	0.085484	0	0.052992	0
Sevir.9G149900.1	79.2718	71.6123	77.4445	85.3526	63.0211	85.6236	65.5852	64.4135	82.3745	84.5785	77.4294	64.297	65.1231	69.1743	63.2148	65.9105	60.6538	62.2321	66.7817	54.409	70.2753	70.6875	63.8691	70.3623
Sevir.9G067300.2	4.27298	3.79611	3.66406	4.21784	3.80271	5.07921	4.04589	3.99518	5.05492	5.36544	4.37754	3.45059	4.08756	5.09643	4.07257	4.32654	4.63911	5.04183	4.09184	4.0669	5.8455	4.50063	4.83473	4.85801
Sevir.9G573200.1	3.25658	4.16033	3.1951	1.45436	2.5936	0.538487	3.22207	1.3353	9.78854	4.79343	3.14562	2.79763	3.42572	6.88123	3.43637	3.62049	4.30335	2.23086	2.19924	4.40167	3.03145	3.50788	2.59516	2.55496
Sevir.9G053600.1	7.67915	5.46642	5.56658	5.62773	4.37705	6.64923	4.23349	5.47936	6.67858	7.36771	9.36052	5.74558	7.84995	8.83383	8.59654	10.9239	10.4517	11.9343	10.8407	7.66423	12.2811	12.9574	14.8174	13.8599
Sevir.9G580300.1	211.58	186.559	157.683	223.862	240.019	158.907	152.839	160.376	219.691	153.731	189.232	161.163	197.173	202.426	252.202	228.45	248.66	232.645	151.009	230.436	215.958	200.16	204.67	217.492
Sevir.9G236200.1	5.30049	6.09374	6.25747	4.78458	4.27574	5.26412	6.53754	6.1209	7.38151	7.94827	7.17643	6.20726	7.25057	8.15853	6.05308	7.53729	6.13669	7.36976	7.22863	5.82805	8.07332	7.78424	7.50575	7.82767
Sevir.9G543400.1	4.51066	2.91199	2.48672	6.04262	4.65737	2.35921	3.35582	3.99792	1.4207	1.20538	0.933998	1.56875	3.98721	2.7328	3.62435	3.75346	0.280162	0.141795	0.033651	0	0.102722	0.061003	0.413419	0.093276
Sevir.9G139325.1	0.733097	0.103167	0.304265	4.18738	7.96239	2.77922	0.745479	0.224199	0.114253	0	0.255929	0.049294	0.171116	0.17932	0.472695	0.243656	0.884229	0.366029	0.049922	1.68767	0.403988	0.268879	0.280481	0.045783
Sevir.9G512300.1	0.083854	0	0	0	0.396734	0.201625	0	0	0	0.185495	0	0	0.096502	0	0	0	0.398549	0.265953	0.08559	0.079368	0	0	0.472597	0
Sevir.9G068100.1	176.313	132.942	121.228	162.354	184.267	148.967	103.476	127.396	76.005	78.4398	135.401	125.193	84.5263	94.283	97.3429	124.474	162.257	153.965	167.484	173.172	122.838	151.523	140.359	113.564
Sevir.9G334000.1	0	0	0	0	0	0	0	0	0	0	0	0	0	0	0	0	0	0	0	0	0	0	0	0
Sevir.9G514350.1	0	0	0	0	0	0	0	0	0	0	0	0	0	0	0	0	0	0	0	0	0	0	0	0
Sevir.9G264400.1	0.11323	0.059826	0	0.053318	0.267532	0.269318	0.144618	0.064971	0.132501	0.250884	0	0.227872	0	0.207917	0.242889	0.281883	0.204112	0.301985	0.289087	0	0.116645	0.309991	0.323441	0.317028
Sevir.9G112600.2	0	0.187131	0.276284	5.74033	6.88284	1.69815	0.229123	0.20331	0.207083	0	0.183568	0.087941	0	0.108131	0	0	0	0.093081	0	0.166652	0	0	0	0
Sevir.9G279400.1	3.13233	1.14734	1.19793	0.801126	0.080278	0.040019	0.257238	0.312041	0.595691	5.77869	0.035764	0.103509	0.120029	0.249386	0.073466	0.238284	0.165459	0	0.104391	0.098597	0	0.031518	0.032863	0.032134
Sevir.9G326700.1	29.911	23.0396	22.815	31.1823	23.6542	29.2814	22.3566	27.2298	32.5997	25.7044	39.0038	28.1378	26.4443	31.0141	35.9738	37.6943	35.3428	32.7921	24.8269	31.0699	36.8181	38.6359	32.65	37.6562
Sevir.9G549500.1	0	0	0	0	0	0	0	0	0	0	0	0	0	0	0	0	0	0.589065	0	0	0	0	0	0
Sevir.9G050700.1	67.5569	60.2929	57.9969	68.6247	60.3013	48.7788	61.949	64.1091	59.8618	50.7175	70.8723	52.5377	61.9848	53.4999	74.9021	75.1855	63.6331	60.6679	53.9377	63.5619	70.3889	68.3967	87.6454	82.4589
Sevir.9G333700.1	447.188	336.046	290.056	389.6	420.291	305.395	303.54	280.022	221.551	168.737	374.499	278.057	254.717	416.012	686.082	572.841	113.49	152.446	43.5601	89.9091	107.307	138.759	203.928	189.165
Sevir.9G231500.1	0	0	0	0	0	0	0	0	0	0	0	0	0	0	0	0	0	0	0	0	0	0	0	0
Sevir.9G402900.1	6.65955	5.70433	5.72572	5.68803	4.57839	7.81703	5.39928	4.87961	6.59753	7.39616	7.71684	5.89018	6.92035	6.77967	5.14466	7.41746	5.68998	6.16687	4.43861	3.71417	5.81692	4.51703	5.23303	5.64817
Sevir.9G215232.1	72.8649	40.5446	61.0097	63.4184	38.6964	41.6745	31.0915	51.3985	55.3526	38.7092	72.2433	55.4376	65.5951	45.939	58.6341	54.8385	70.7056	53.3726	39.1527	64.8972	53.929	67.9725	45.2966	55.2783
Sevir.9G191500.1	0	0	0	0	0	0	0	0	0	0	0	0	0	0	0	0	0	0	0	0	0	0	0	0
Sevir.9G318300.1	57.7021	42.8348	37.2395	57.0086	46.2309	52.6074	49.4964	51.4268	55.1714	39.4468	81.0644	58.3406	44.7922	53.0055	75.1359	89.9931	71.1105	66.6657	36.863	67.8958	75.7585	71.5915	73.3567	72.1748
Sevir.9G380000.1	17.6613	15.5972	14.5078	12.9734	11.4675	23.0507	18.3768	13.4271	15.111	17.007	22.8611	16.3874	12.5963	14.9651	14.4978	14.101	15.7288	16.2356	18.0807	13.7614	17.3077	16.4188	17.9213	17.1677
Sevir.9G570900.1	3.40549	3.36911	3.48875	8.90352	8.02996	3.7609	1.47307	2.9951	4.41376	4.65536	4.66086	3.34614	5.17329	4.03159	5.52928	4.57388	5.39024	4.73784	4.81638	6.14207	7.65098	5.9216	8.03324	5.77787
Sevir.9G279800.1	0.409373	0.107639	0.343676	0.312998	1.29594	0.389167	0.032045	0.234353	0.238457	0.283976	0.161532	0.129997	0.30186	0.28081	0.055335	0.409933	0.156077	0.13814	0.10463	0.024788	0.026689	0.047633	0.049652	0.024253
Sevir.9G551900.1	16.2185	12.2441	14.7491	14.6749	13.2766	12.2696	14.66	13.7615	11.9996	12.5766	11.9918	13.8079	11.379	12.8359	12.359	18.8573	5.91327	7.41164	8.16286	5.97855	6.73946	5.49316	3.8578	5.34866
Sevir.9G004900.1	55.9585	56.1573	51.6822	51.8121	45.2866	62.2037	56.3347	50.3945	66.8481	66.0959	77.4553	67.5263	67.3351	64.8571	63.1469	69.3605	71.5365	79.0843	69.0799	63.5937	73.6149	68.4509	69.1468	73.0641
Sevir.9G215500.1	0	0	0	0	0	0	0	0	0	0	0	0	0	0	0	0	0	0	0	0	0	0	0	0
Sevir.9G284850.1	0	0	0	0	0	0	0	0	0	0	0	0	0	0	0	0	0	0	0	0	0	0	0	0
Sevir.9G559300.1	0.020705	0.043521	0.021375	0.019482	0.048755	0.096649	0	0	0	0.045975	0	0.084293	0	0	0	0.062257	0	0.022402	0	0	0	0	0	0
Sevir.9G325900.1	21.8149	21.7702	24.3001	21.8815	19.2004	19.3013	24.352	20.6739	24.3282	28.7605	23.1857	22.6653	24.1814	24.6854	21.4126	22.3556	22.7084	26.4791	27.3734	20.6537	22.3206	22.9731	24.102	22.9404
Sevir.9G141500.1	0	0	0	0	0	0	0	0	0	0	0	0	0	0	0	0	0	0	0	0	0	0	0	0
Sevir.9G396100.1	32.1961	32.8522	35.8066	33.8529	29.3918	7.37405	25.0256	35.1961	17.8303	17.0239	20.3572	24.0154	42.1154	42.8304	43.3572	48.3439	11.1214	9.14775	8.71031	11.7873	11.4084	11.6289	12.3665	9.96153
Sevir.9G152400.1	0.772963	0.58167	0.609746	1.62834	0.564277	1.47316	1.20721	0.295233	0.38655	1.02062	0.231852	0.111803	0.21599	0.179802	0.079365	0.110346	0.580551	0.316548	0.714679	0.283909	0.076436	0.340127	0.638405	0.173452
Sevir.9G045800.1	22.1435	22.3232	22.1609	24.9029	21.6894	25.0452	23.9107	20.345	26.7964	24.4581	22.6897	21.6121	21.5686	23.9105	22.4732	25.6075	29.2998	24.9316	23.8332	23.8204	37.3448	36.6553	40.8266	38.8441
Sevir.9G492300.1	14.7902	15.6165	10.3689	14.3789	12.1396	7.57743	21.8155	15.9085	69.4444	48.367	36.4059	70.8274	88.8804	63.1397	62.8883	71.3359	32.8453	28.2831	12.0069	31.376	44.3543	29.3264	31.7831	37.3376
Sevir.9G453300.1	0.948693	0.752181	0.184918	0.670157	1.61142	0.847266	0.075855	0.272245	0.485876	0.656779	0.991705	0.596134	0.619948	0.726047	1.01686	0.354105	0.427012	0.442349	0.484383	0.622996	1.28145	1.02645	0.281857	0.497424
Sevir.9G088000.1	12.1188	13.5324	15.2156	10.8038	10.2892	12.3888	12.9884	13.0392	14.1685	14.8999	15.0538	14.1052	19.2573	15.2589	13.669	17.1103	13.6886	15.9803	19.6095	13.964	19.195	15.9763	17.5839	16.2836
Sevir.9G477000.1	0	0	0	0	0	0	0	0	0	0	0	0	0	0	0	0	0	0	0	0.310976	0	0	0	0
Sevir.9G581700.1	63.9108	69.5259	67.2646	61.9164	49.1904	63.9939	69.1453	69.1216	73.9959	71.1768	76.5173	80.4648	77.9903	77.4111	81.4043	83.3892	73.6921	74.4412	82.5537	75.0863	78.1963	74.6225	73.4569	76.3068
Sevir.9G465200.4	36.0358	42.7662	42.2809	32.1802	29.5063	31.2231	38.3767	45.0425	59.1227	73.9276	51.8522	59.8285	72.8837	66.1754	58.4013	70.3687	54.7747	53.0465	89.1656	57.7155	68.163	70.2361	60.8209	61.5961
Sevir.9G460500.1	34.979	36.2869	42.6808	29.2671	29.392	32.2846	31.9712	37.4196	35.6365	41.5338	32.914	35.4736	34.6014	41.2873	30.9176	32.493	29.9156	32.621	38.7976	22.5763	24.4307	21.9992	24.5158	25.4772
Sevir.9G257600.1	0	0	0	0	0	0	0	0	0	0	0	0	0	0	0	0	0	0	0	0	0	0	0	0
Sevir.9G386700.1	0.59295	0.587772	0.6859	0.755069	1.23372	1.39452	0.263667	0.479533	1.70892	0.619051	1.68507	2.54427	1.35207	1.36272	1.84352	1.4993	1.18604	0.750487	0.855518	0.74046	0.833626	0.451797	0.706628	0.42777
Sevir.9G182200.3	0.021099	0.133055	0.065349	0.178674	0.049684	0.024627	0.131755	0.02415	0.196515	0.023424	0.066664	0	0	0	0.022843	0	0	0	0	0	0	0	0	0
Sevir.9G456100.1	16.2137	18.0417	18.8507	11.135	9.37902	14.8751	15.9774	14.9272	19.7868	23.2028	17.8518	20.594	19.6371	23.3901	16.0242	16.7564	16.7262	20.9131	26.4567	15.6464	20.3844	18.0539	19.2857	20.0132
Sevir.9G552100.1	9.37472	10.9294	10.5199	7.00102	6.80622	8.34704	9.14853	10.0296	11.8503	14.2001	10.8054	11.3231	11.6623	13.3819	9.76527	11.0013	11.7419	11.8784	12.935	8.91367	9.8989	10.3097	9.75725	10.1515
Sevir.9G371100.1	0.300587	0.10577	0.103985	0.047169	0.17745	0.178164	0.063728	0	0	0.11104	0.209823	0.050509	0	0	0	0	0	0.053575	0.051171	0.14409	0	0.045901	0.047883	0.093804
Sevir.9G090800.1	0.247274	0.086895	0.128112	0.07759	0	0.194515	0.156399	0.141714	0.19248	0.045698	0.60519	0.208341	0.193072	0.20143	0.355028	0.04115	0.099787	0.574943	0.168435	0.277623	0.08543	0.113923	0.198019	0.23253
Sevir.9G462700.1	2.15512	1.77331	2.08074	1.89566	1.37936	1.09504	0.82038	1.6358	4.36506	2.6783	4.26609	2.76318	3.31981	2.85585	2.81338	4.57599	12.8745	12.4306	6.61033	11.2672	15.9948	11.5296	11.6304	13.4042
Sevir.9G249600.1	0	0	0	0	0	0	0	0	0	0	0	0	0	0	0	0	0	0	0	0	0	0	0	0
Sevir.9G360400.1	2.77506	5.39453	4.84736	1.75252	1.75323	11.1223	20.3997	14.3877	5.0347	5.37994	3.45615	4.95524	6.37395	6.33487	3.17844	3.50753	2.44497	2.2868	4.40212	1.95244	2.77524	2.7858	2.43771	2.99096
Sevir.9G511100.1	54.8566	58.0473	59.085	55.7897	60.8433	52.1434	45.3011	51.6809	46.4801	41.5846	41.1604	47.6119	44.599	41.7062	43.9447	40.9254	45.3348	44.409	50.1218	52.8631	46.1315	47.5678	54.6445	51.2678
Sevir.9G398100.1	0.637184	1.00631	0.331468	0.61459	0.7643	0.803769	0.861325	1.22528	2.49984	1.76051	0.654221	0.63336	1.07638	1.9271	1.3364	1.24021	1.86322	2.89461	1.57997	1.45406	1.88477	2.32153	1.75796	3.17065
Sevir.9G430501.1	7.62674	11.5237	7.50099	8.68272	6.00311	9.27628	12.1729	11.0342	49.8827	31.3787	54.3368	50.2112	55.4753	44.9372	66.9982	78.2683	18.4494	16.4203	17.6679	19.2615	35.7826	28.6407	25.1599	26.4174
Sevir.9G022900.1	10.3489	12.8717	16.6287	6.73831	6.93689	7.39565	10.5437	11.4501	12.3748	18.9755	8.58454	10.5246	5.5662	9.68736	6.44901	7.96096	9.22715	9.1885	27.8933	8.64793	6.80205	10.209	9.63053	9.33977
Sevir.9G439200.1	15.9639	19.6893	16.8335	21.6642	24.0925	13.5592	12.8133	17.8183	21.6066	15.1794	15.5698	13.034	15.0573	11.7489	13.529	13.3711	15.1115	12.7243	10.3469	20.508	17.9548	21.8654	21.9264	20.99
Sevir.9G516300.1	0.070607	0.098983	0.072928	0.088586	0.055435	0	0.030639	0.053886	0.054821	0.052251	0	0	0	0	0	0	0.17246	0.127175	0.048127	0.197365	0.024572	0.307128	0.137195	0.156329
Sevir.9G465600.1	5.21593	5.42858	5.25147	3.7242	3.36115	5.63622	5.96975	4.99081	5.07446	4.12037	5.35225	4.77943	4.76602	5.14248	5.0328	5.12374	4.33981	3.53436	4.36596	3.94244	6.14636	5.23657	5.56278	5.01412
Sevir.9G194000.1	19.4026	19.828	19.9832	19.4752	18.3585	24.1397	21.445	17.4342	27.6535	32.354	24.663	24.2748	27.0377	27.643	21.846	23.9409	23.6288	23.1109	28.2456	20.6776	28.3161	24.8504	24.0449	25.3898
Sevir.9G156200.1	31.5831	47.35	57.612	19.7283	20.0324	45.3828	64.2351	46.6538	46.2648	68.8572	39.6803	47.9437	39.6292	48.9987	34.3479	33.2815	33.3613	38.7907	94.784	28.1819	36.421	33.9516	38.7778	35.2208
Sevir.9G245980.1	0	0	0.103645	0.093564	0.351679	0.1196	0	0	0	0	0	0	0.340358	0.12154	0.316149	0	0	0	0	0	0.100658	0.266134	0	0
Sevir.9G004600.1	5.4284	3.54946	3.61965	6.0212	6.75238	6.65658	3.83474	2.79768	3.0958	3.45267	3.13328	2.89232	2.61104	4.67957	4.34906	5.79745	3.51369	3.02454	4.08448	2.71223	6.32189	4.88285	4.00123	3.83675
Sevir.9G284300.1	24.3185	22.0135	20.5895	20.4477	16.5298	15.6941	16.0383	14.3597	20.9356	19.696	28.7911	27.1955	22.1951	31.8073	29.6431	34.8728	19.0518	18.3706	23.5765	18.7898	18.1605	28.8871	25.9178	26.0209
Sevir.9G444400.1	0.737748	0.516882	0.719267	1.52329	0.482538	0.263026	0.153506	0.398731	0.453274	0.500546	0.043171	0.083434	0.193884	0.149846	0	0.082161	0.32585	0.243912	0.167638	0.457649	0.257057	0.344516	0.279266	0.486899
Sevir.9G281000.1	65.9962	71.2858	75.6021	55.2394	53.8491	67.3029	70.0677	72.983	82.9293	103.444	79.5501	85.9097	86.1333	93.1595	74.8689	84.0261	74.2287	74.9647	100.865	69.3728	85.5667	71.389	80.1023	82.3194
Sevir.9G494400.1	52.3531	48.8948	43.7776	60.0781	37.1494	49.3274	62.5833	46.7367	41.9258	22.1936	37.5665	37.4676	31.0411	31.4602	39.3216	44.8923	35.8567	33.5884	19.5813	31.7426	43.6121	49.7244	44.2986	53.1836
Sevir.9G377300.1	393.982	398.976	368.707	508.51	493.269	347.181	354.884	377.97	414.163	352.561	384.802	368.643	360.018	300.175	332.135	317.156	355.96	299.768	256.886	434.627	339.062	411.302	383.232	389.308
Sevir.9G364100.2	1.51974	0.462259	0.912885	1.45436	0.518719	1.88471	2.34332	0.53412	0.752964	0.958685	1.12344	2.36722	0.978777	0.793988	1.14546	0	0	1.33851	1.97931	0.200076	0.433064	0.389764	0.998137	1.37575
Sevir.9G201200.1	42.0483	42.3855	38.7174	35.7205	29.4456	44.5064	42.1027	41.2235	53.6905	53.4051	59.6943	57.2555	58.1004	56.6404	54.1438	63.9941	56.1597	58.8146	54.4245	46.7394	63.6019	66.0668	62.7037	65.0348
Sevir.9G148700.1	11.8077	13.8805	10.8027	9.28478	11.8086	13.0259	11.9055	10.4581	12.3967	19.4571	13.1309	13.387	9.86643	15.0676	17.0135	23.5694	14.7815	17.5496	17.0824	14.4386	14.59	16.1844	17.9819	15.6908
Sevir.9G505700.1	10.5593	11.7155	11.9252	8.36965	7.01595	8.6706	9.86515	8.67423	9.07066	10.2877	9.66976	9.70828	7.79454	8.95026	9.44698	8.66742	7.99624	6.56775	9.18056	7.39554	9.33647	8.78017	8.97121	10.7647
Sevir.9G034200.1	0	0	0	0	0	0	0	0	0	0	0	0	0	0	0	0	0	0	0	0	0	0	0	0
Sevir.9G559700.1	0	0	0	0	0	0	0	0	0	0	0	0	0	0	0	0	0	0	0	0	0	0	0	0
Sevir.9G272250.1	5.26903	6.29411	1.77819	5.14352	6.37259	2.26141	6.8345	2.25061	4.60837	4.86453	4.44793	3.56815	3.00608	2.1065	2.74802	5.97088	1.0356	2.60484	5.59368	4.8049	6.85055	1.60891	1.63402	3.20874
Sevir.9G519100.1	4.15317	4.75237	4.86055	4.53116	3.76581	4.2752	5.00296	5.37527	6.6825	7.53424	5.00044	5.64521	6.12238	6.94231	5.37841	6.90163	6.90777	6.10399	5.76258	5.1556	7.32976	7.42871	6.42008	7.18642
Sevir.9G050100.1	6.42316	6.22349	5.3728	11.4917	13.6008	12.2307	6.40397	4.89247	4.33134	3.49503	5.69263	5.44777	5.00271	3.85049	4.64135	4.62204	2.89983	3.59818	3.05738	4.22563	3.88897	3.42168	5.41005	3.79171
Sevir.9G311250.1	0	0	0	0	0	0	0	0	0	0	0	0	0	0	0	0	0	0	0	0	0	0	0	0
Sevir.9G080400.1	198.481	195.182	202.01	202.484	192.283	233.253	226.8	194.683	302.121	260.121	282.9	271.753	282.129	261.21	246.353	207.227	393.481	402.867	276.091	418.872	339.522	218.128	278.332	259.361
Sevir.9G375650.1	24.8112	23.3114	22.277	20.2006	19.7227	20.3979	21.1952	19.2086	28.1571	25.0191	29.5851	28.1882	23.5093	22.6743	25.0029	25.8773	23.2124	21.1016	23.597	20.6543	23.8549	20.8702	20.5868	21.7211
Sevir.9G433850.1	27.321	29.5302	28.2656	24.79	23.9525	30.6383	29.5581	26.5189	29.2191	25.8412	26.7554	26.2363	16.1844	21.7068	22.788	22.7301	30.2972	28.238	24.4429	27.8156	34.2343	19.4652	21.1127	23.6476
Sevir.9G298900.1	0	0	0	0	0	0	0	0	0	0	0	0	0	0	0	0	0	0	0	0	0	0	0	0
Sevir.9G395400.1	1.08982	0.774895	0.955217	1.21148	1.08111	1.11759	0.487022	1.31337	0.423419	0.400792	0.188184	0.539438	1.02535	0.443829	0.383874	0.892629	1.48298	1.31402	0.36955	2.85763	1.81927	2.59499	2.34146	2.30579
Sevir.9G405800.1	191.887	137.495	153.04	872.971	881.949	660.318	200.223	129.668	196.325	265.948	271.969	212.621	214.817	278.094	256.316	224.002	267.354	340.426	322.912	208.585	169.311	181.552	187.255	162.353
Sevir.9G326600.1	41.1384	43.3117	51.469	27.6775	26.2557	43.2166	38.1283	36.9763	47.0808	63.1515	49.7516	46.3807	45.1241	52.9735	39.425	35.6068	41.8868	50.6235	70.4228	33.6203	44.867	42.1889	39.3351	39.2177
Sevir.9G194400.1	0.498841	0	0.524816	0.158226	0.197755	0	0.666706	0.397453	0.583348	0.550687	0	0.65865	0.188071	0	0	0	1.55347	1.72408	1.86385	1.85158	0.667725	1.1864	1.53348	2.26507
Sevir.9G135300.2	280.092	254.554	260.047	251.976	229.553	221.958	250.764	277.464	273.669	260.659	303.698	360.777	340.398	346.379	365.221	345.39	316.401	293.593	272.164	293.325	245.974	246.66	238.364	237.359
Sevir.9G149300.1	0.892534	0.532934	0.649117	2.61481	1.74334	1.01764	0.481101	0.069649	0.897315	1.0585	3.52559	0.991108	0.479835	0.59328	0.593095	0.731968	2.00988	3.18281	1.80456	2.40309	2.65071	2.3306	3.00163	2.60283
Sevir.9G446000.1	32.9693	29.8307	29.0021	27.0778	28.4834	26.8279	23.7052	28.3546	37.7782	41.3715	29.2618	30.5983	28.2885	37.2975	30.4635	29.5502	33.9004	35.7371	40.8403	28.9262	35.8256	33.6546	32.6319	33.8329
Sevir.9G363966.1	4.19876	0.859337	0.849423	2.45805	2.02994	0	1.09131	5.39687	0.881033	1.86056	1.69949	0	0	1.00684	0.875227	0	1.98145	4.14649	0	2.29543	0	0	0.780838	0.766479
Sevir.9G548900.1	0	0.035721	0.035084	0.047993	0.040024	0	0.021181	0.019456	0.019785	0.018882	0	0.017327	0.040284	0.041426	0.01843	0.017054	0.458342	0.423754	0.139113	0.595252	0.64079	0.318349	0.464444	0.404722
Sevir.9G366400.3	6.2352	5.05857	6.18857	3.51261	3.61694	5.16187	4.76129	5.17453	8.01188	8.44993	7.22081	5.15512	6.54238	6.47364	6.68913	7.48507	5.35456	5.76281	8.92626	4.36672	7.40083	8.08241	10.0241	7.84899
Sevir.9G424900.1	15.4508	16.8049	15.416	14.7753	14.2254	17.3117	18.1451	17.522	23.5278	20.8493	21.7815	20.1285	17.5721	18.2293	16.4192	19.8774	19.5499	17.4165	20.8823	19.3954	20.9736	19.9661	22.119	21.798
Sevir.9G096800.1	0.277134	0.129646	0.063693	0.11592	0.217743	0.216777	0	0.070537	0.1077	0.102497	0.938631	0.218664	0.108721	0.037576	0.133004	0.123221	0.37471	0.464542	0.283271	0.357191	0.41667	0.228528	0.625414	0.349326
Sevir.9G076900.1	65.3597	45.3352	45.5113	57.4955	61.7989	53.7699	36.9561	33.7467	19.6227	31.0004	28.325	22.9918	17.7552	21.9572	30.4679	29.6275	14.85	12.57	12.5669	13.1623	11.437	15.3954	18.6203	17.3151
Sevir.9G564200.1	1.20192	1.34265	1.11211	0.566272	1.73666	4.22825	0.943767	0.690366	0.234735	0.591447	0.627413	0.468879	0.386673	0.572662	0.928836	0.730217	1.35804	1.98741	4.63578	1.0175	0.685341	0.4847	0.37936	0.620365
Sevir.9G515900.1	43.0092	48.6047	37.4437	72.0726	85.2697	24.8397	50.5248	40.3718	49.0944	31.2823	34.1068	41.2562	43.8658	39.1982	58.3509	46.6367	63.6067	63.8022	52.0699	92.7748	72.7843	64.2463	60.4953	56.207
Sevir.9G003600.1	0.622264	0.53306	0.238022	0.346981	0.298546	0.430854	0.547562	0.527649	0.429431	0.358169	0.41247	1.05473	0.353899	0.674298	0.573593	0.669585	0.394145	0.697527	0.329895	0.558819	0.818231	0.343823	0.918307	1.11559
Sevir.9G419700.1	0.511201	0.467286	0.75739	0.522842	1.41328	0.415327	0.472233	0.50883	0.336448	0.616842	0.117014	0.180879	0.131319	0.243832	0.216505	0.267244	0.516074	0.552746	2.65888	0.345031	0.301815	0.269554	0.17289	0.29546
Sevir.9G468900.1	0	0	0	0	0	0	0	0	0	0	0	0	0	0	0	0	0	0	0	0	0	0	0	0
Sevir.9G025700.1	29.741	29.0037	28.678	34.7504	28.0653	27.0432	22.4671	26.4941	26.2138	24.0059	27.2017	22.201	23.6883	26.1269	23.303	23.7145	27.999	24.3394	28.7225	28.4788	31.7359	31.9698	34.353	31.7747
Sevir.9G435400.1	0.223965	0.395485	0.077817	0.422273	0.176571	0.178945	0.481715	0.171708	0.175112	0.247841	0	0.074723	0	0.183037	0.159512	0.222407	0	0.079155	0.152427	0	0	0	0.281671	0.207399
Sevir.9G124500.1	104.986	124.528	120.655	115.166	127.349	108.613	99.5019	107.325	119.986	106.679	103.808	89.0161	99.3399	96.8976	79.4128	79.7715	82.1517	75.4585	77.087	83.0592	88.2092	96.0988	107.047	93.4146
Sevir.9G353500.1	0	0	0	0	0	0	0	0	0	0	0	0	0	0	0	0	0	0	0	0	0	0	0	0
Sevir.9G145150.1	64.0764	57.9328	56.2908	62.3239	51.4087	66.8916	80.3874	70.3231	73.9191	78.0624	84.4621	69.8461	59.6452	66.0143	69.5732	85.0585	62.7624	68.4853	67.7928	62.4077	84.823	81.8161	78.3677	73.8775
Sevir.9G567100.1	5.42438	4.41043	4.25893	5.07142	4.63638	4.28451	3.76474	4.50508	8.28317	5.57237	9.09697	6.23015	5.29896	6.00164	6.98695	8.62266	6.71509	4.73619	5.28295	6.3543	9.86749	9.15267	11.193	10.0895
Sevir.9G131700.1	0	0	0	0	0	0	0	0	0	0	0	0	0	0	0	0	0	0	0	0	0	0	0	0
Sevir.9G538350.1	0	0	0	0	0	0	0	0	0	0	0	0	0	0	0	0	0.381779	0	0	0	0	0	0	0
Sevir.9G009000.1	138.648	144.755	135.978	141.169	134.937	128.824	122.413	129.564	152.859	129.85	145.996	139.101	130.418	118.805	120.102	127.823	128.858	117.624	117.978	137.211	128.742	146.476	140.481	145.227
Sevir.9G194350.1	7.26544	7.53528	11.155	10.3105	8.19743	9.45578	7.65824	10.9828	16.1998	13.6519	16.6741	14.3913	11.2962	18.933	11.1976	14.0776	11.6769	11.7446	13.164	10.7029	12.9601	13.001	11.022	11.9188
Sevir.9G450800.1	137.897	148.529	131.961	139.677	149.321	151.743	123.87	122.191	126.124	106.918	135.55	125.305	102.414	113.359	117.893	123.719	118.56	116.09	92.7086	117.975	120.583	115.724	123.601	117.62
Sevir.9G467500.1	0	0	0	0.102013	0	0	0	0	0	0	0	0	0	0	0	0	0	0	0	0	0	0.049503	0	0
Sevir.9G479600.1	44.4745	48.1895	52.0154	36.4481	34.3445	45.1646	47.5598	45.2389	58.1426	61.515	64.6465	59.0994	64.4564	67.1961	64.3787	63.9217	60.328	59.5537	68.9584	51.6785	54.4631	57.8226	50.6656	54.8716
Sevir.9G017100.1	23.2395	24.0781	21.819	25.2468	21.1708	22.8385	20.8238	21.0929	22.7344	17.2243	24.5257	19.6656	19.4816	21.0374	21.8114	23.3121	23.9593	22.125	20.2424	25.1231	27.4913	26.184	27.1227	28.733
Sevir.9G330700.1	0	0	0	0	0	0	0	0	0	0	0	0	0	0	0	0	0	0	0	0	0	0	0	0
Sevir.9G289800.1	5.29513	6.72274	7.24327	6.42558	4.67676	5.00529	7.85423	6.01284	8.32815	9.45088	6.00054	7.53015	10.7808	8.61266	8.77114	7.10474	7.12394	7.60741	9.46973	6.71694	7.65234	7.43632	6.65215	7.39272
Sevir.9G133566.1	0	0	0	0	0	0	0	0	0	0	0	0	0	0	0	0	0	0	0	0	0	0	0	0
Sevir.9G310800.1	6.6324	6.4935	6.26072	5.67179	6.11612	7.63849	7.74498	6.60473	8.67135	8.38379	9.1574	8.1083	9.13775	10.0966	10.0631	11.2549	9.65929	8.73851	7.63461	8.45323	8.98184	10.1517	9.27064	9.16893
Sevir.9G487400.1	0	0	0	0	0	0	0	0	0	0.019616	0	0	0	0	0	0	0	0	0	0	0	0	0	0
Sevir.9G227900.2	0.990521	1.02263	0.505119	0.960677	11.8882	5.70513	0	0.646681	0	0.54853	0	0	0	0	0	0.476913	3.50195	10.297	21.6411	0	0	0.456395	0	0.897735
Sevir.9G442200.1	54.0753	63.4853	49.1277	53.612	57.6754	44.0129	49.1568	65.7663	71.354	48.5058	48.3168	64.676	57.2936	58.5825	59.8576	68.5497	55.863	46.9143	47.004	65.5951	50.6307	53.9366	62.2561	58.4952
Sevir.9G462100.2	0	0.081009	0.079591	0.216107	0.18056	0	0	0	0	0.084642	0.238771	0	0	0.093587	0.081528	0.151578	0	0	0.077928	0.072447	0	0	0.071948	0.282574
Sevir.9G198900.1	0	0	0	0	0	0	0	0	0	0	0	0	0	0	0	0	0	0	0	0	0	0.26409	0	0
Sevir.9G034433.1	0	0	0	0.112508	0	0.288509	0	0	0	0.262702	0	0.354068	0.271008	0.14587	0.126207	0	0.139844	0	0	0	0	0.106076	0	0
Sevir.9G455600.1	9.36286	10.0067	10.6789	10.849	9.34345	8.43819	6.57495	8.44412	10.6064	9.87	11.3827	8.87929	10.5103	9.92381	10.7783	10.1599	10.9033	10.4424	9.81002	10.1321	11.5803	13.1505	11.1601	12.2356
Sevir.9G143400.1	0	0.093565	0	0	0	0	0	0	0	0	0	0	0	0	0	0	0.104598	0.093081	0	0	0	0	0	0
Sevir.9G405100.1	0	0	0	0	0	0	0	0	0	0	0	0.145847	0	0	0	0	0	0	0	0	0	0	0	0
Sevir.9G583700.10	16.7065	18.2249	19.2566	14.5036	14.2613	18.3388	15.5703	15.5414	20.2451	24.0747	16.819	15.1318	19.4149	21.2335	15.5598	16.537	17.5633	18.315	24.5454	14.1498	21.9571	20.1234	19.7155	20.4573
Sevir.9G272800.1	6.82962	7.50782	7.49044	5.43539	6.19227	11.5766	9.83269	6.4361	11.2128	12.2407	10.9048	11.4009	9.18261	10.2889	7.98495	7.72983	7.57607	7.17467	8.31508	5.53532	9.58636	8.04108	9.53806	9.76507
Sevir.9G228400.1	216.635	230.992	245.273	205.905	191.812	219.058	192.564	193.49	211.765	208.914	208.602	199.176	150.525	157.546	140.594	142.835	174.304	174.474	179.769	183.076	187.087	182.573	187.579	187.36
Sevir.9G502900.1	0.407176	0.071464	0.421352	0.383233	0.160009	0.35892	0.170897	0.077745	0.158309	0.225847	0.106929	0.309484	0.398758	0.538492	0.475924	0.305331	0.288585	0.474736	0.554862	0.065511	0.141093	0.439788	0.327535	0.192158
Sevir.9G490001.1	16.7402	15.7425	12.6829	24.9383	20.2842	11.8909	11.5039	15.2213	16.2466	14.4243	10.6788	10.6945	19.2862	12.4195	15.2086	18.2332	22.541	22.4044	17.7283	24.0612	18.1329	18.1981	20.302	18.4914
Sevir.9G423100.1	1.20346	0.835953	0.82582	0	0.481039	0	1.61662	2.60853	1.75816	5.32858	2.04541	3.59934	1.35828	1.44832	2.93138	1.94028	0.471304	0.400651	2.33867	1.82303	1.17765	1.47355	0	1.81761
Sevir.9G132300.1	0	0	0	0	0	0	0	0	0	0	0	0	0	0.338041	0	0	0	0	0	0	0	0	0	0
Sevir.9G219100.1	15.0943	12.8089	12.9162	14.1551	12.1105	16.7383	15.1043	15.9665	10.6086	11.5547	13.4064	14.704	17.539	15.8862	12.2151	16.4965	11.1165	12.2655	12.3727	8.29951	12.0545	10.9494	12.6336	12.965
Sevir.9G514000.1	0.139062	0.294465	0.28966	0.78634	0.493265	0.332666	0.268465	0.159812	0.407532	0.230931	0.362803	0.348483	0.160883	0	0	0.138195	0.664698	0.22153	0.425926	0.72766	0.570366	0.755998	1.05194	0.32262
Sevir.9G188501.1	0	0	0	0	0	0	0	0	0	0	0	0	0	0	0	0	0	0	0	0	0	0	0	0
Sevir.9G552700.1	19.2386	21.9197	22.3699	16.4914	16.2466	20.1286	22.8156	17.8067	22.7303	20.9372	25.6258	23.4894	18.1666	23.3544	22.1248	21.137	23.2047	22.9394	24.5237	19.2121	21.9262	21.9551	20.6134	21.3796
Sevir.9G307600.1	17.053	16.8558	17.939	14.767	14.6877	16.8367	19.8144	18.2417	19.947	18.5611	16.8084	19.8901	18.9307	19.3614	17.0133	18.8412	15.9693	16.2143	16.9775	15.6624	22.9693	21.0271	24.6433	22.9086
Sevir.9G205000.1	17.1613	17.4605	13.9344	13.2584	13.3583	17.3453	15.1428	16.7154	14.9351	17.5021	15.9214	14.012	16.6516	18.3224	17.717	18.5973	15.3984	15.8625	15.7006	14.1158	14.6773	12.223	13.3358	14.4171
Sevir.9G045350.1	0.134927	0.287701	0.425066	0	0.319948	0.328648	0.178654	0	0	0	0.700216	0.133743	0	0.165397	0	0.133145	0.949146	0.98537	1.65172	0.37787	0.544219	0.961693	0.374654	0.368876
Sevir.9G048800.1	0	0	0	0	0	0	0	0	0	0	0	0	0	0	0	0	0	0	0	0	0	0	0	0
Sevir.9G094200.1	0.207421	0	0.095209	0.238549	0.217124	0.215427	0.057638	0	0	0	0	0	0	0	0.024939	0	0.056306	0	0	0	0.024066	0	0	0
Sevir.9G385100.2	0.036142	0.038072	0	0.102054	0.085235	0	0	0.082822	0.042169	0	0.075896	0.036601	0	0.3972	0.155885	0.108363	0.087728	0.038863	0.07387	0	0.150147	0	0	0.068149
Sevir.9G538400.1	0	0	0	0	0	0	0	0	0	0	0	0	0	0	0	0	0	0	0	0	0	0	0	0
Sevir.9G400700.1	1.11535	1.54315	0.233789	0.527346	0.132062	0.270204	0.439302	0.129604	0.393299	1.72539	0.115918	0.332429	0.509341	0.41057	0.355417	0.33079	1.70857	2.57451	1.25213	2.51292	2.71171	2.88867	5.60395	3.16486
Sevir.9G123600.1	20.5331	19.2063	18.3642	20.5716	20.1352	26.8186	22.4144	17.5175	22.5637	21.7253	27.385	26.0146	25.3234	25.8558	25.684	28.6769	23.8828	25.4503	24.4477	24.5053	28.1908	28.4135	28.0236	26.7421
Sevir.9G569700.2	9.48299	11.299	11.1182	8.43119	7.95211	6.769	9.94951	12.4337	11.0331	8.14467	8.14478	8.71852	10.5681	13.5541	8.13846	11.8598	9.70966	7.38007	8.26935	12.7766	11.9048	9.42029	11.8097	12.8802
Sevir.9G530400.1	31.7272	26.334	29.1504	26.7736	26.5563	37.301	26.5984	20.2774	20.9544	24.6035	23.4029	20.1595	14.9013	20.7238	17.3107	19.5384	16.4663	17.7592	16.2541	16.2513	18.1655	23.5489	21.4182	22.0813
Sevir.9G332300.1	0	0	0	0	0	0	0	0	0	0	0	0	0	0	0	0	0	0	0	0.101622	0	0	0.100724	0
Sevir.9G117201.1	0.674654	1.44014	1.06475	1.7657	1.20381	2.06997	0.451114	1.00929	0.788665	0.186204	1.39925	0.668117	2.67009	0.618919	1.60599	1.65967	0.39385	1.0488	0	0.6258	0.507798	0.300919	0.155515	0.459458
Sevir.9G091300.1	73.2465	82.9231	80.1771	77.2284	78.0926	76.8422	71.9255	76.8814	77.6826	73.5698	63.5735	61.8576	69.6451	65.9883	59.1755	63.2632	63.8418	64.5183	64.0707	63.6425	64.725	69.4428	69.4195	70.0428
Sevir.9G065100.1	33.6939	33.558	33.6221	32.4634	30.0289	28.956	29.6189	31.9263	35.0686	33.3913	35.6161	33.4331	26.0072	30.5812	28.6348	30.4728	28.9202	27.307	27.9626	30.508	30.1222	30.8657	29.8033	35.313
Sevir.9G152800.1	0.112317	0.206364	0.173714	0.171705	0.066074	0.277522	0.034913	0.096368	0.489863	0.28068	0.607107	0.357998	0.166542	0.170956	0.35027	0.408573	1.29205	1.11182	0.588731	1.39433	2.53095	1.0798	1.22118	1.24501
Sevir.9G383700.1	0	0	0.038829	0	0	0.088317	0.047324	0	0	0.166359	0	0.037959	0.967885	0.091597	0.08084	0.412147	0.090961	0	0	0	0	0	0	0
Sevir.9G254800.1	2.7513	8.49129	7.00711	0	1.66462	0	1.73325	0	0	3.04498	0	2.8287	4.75599	1.66582	2.9082	4.0808	0	2.78947	1.26834	0	1.37213	6.29354	2.58928	2.54283
Sevir.9G232000.1	0	0	0	0	0	0	0	0	0	0	0	0	0	0	0	0	0	0	0	0	0	0	0	0
Sevir.9G385900.1	30.4052	48.2728	53.8398	21.2487	19.5008	24.6305	39.0442	48.2405	58.0411	68.8784	35.3714	48.6656	72.6251	72.6205	57.8233	50.0926	41.8634	47.5358	54.3623	37.3847	36.0696	23.5025	22.7151	26.5683
Sevir.9G568800.1	0.35882	0.188987	0.074289	0.135094	0.084621	0.295521	0.542838	0.287789	0.71169	0.437804	0.339095	0.32707	0.631945	0.306703	0.464326	0.035863	0.348436	0.3087	0.770067	0.346098	0.186355	0.431304	0.034595	0.406007
Sevir.9G476900.1	0	0	0	0.031402	0	0	0	0	0	0	0	0	0	0	0	0	0	0	0	0	0	0	0	0
Sevir.9G249100.1	6.65472	9.36086	7.75626	6.75559	5.87236	6.77961	6.66613	6.96242	9.36075	8.84409	8.68309	7.54134	7.82589	7.22037	6.66296	7.91918	7.90329	6.47827	6.8353	5.74525	8.49429	8.56139	8.32337	8.33784
Sevir.9G111400.1	63.1251	59.1583	54.6709	52.6388	48.026	44.4221	49.9144	45.6821	61.7754	49.9947	81.0324	57.2346	57.6198	51.4048	71.0689	66.4219	72.6731	75.226	60.6903	76.9515	77.826	67.992	65.0574	73.136
Sevir.9G022800.1	0	0	0	0	0	0	0	0	0	0	0.022846	0.044147	0	0	0	0	0	0	0	0	0	0	0	0
Sevir.9G396500.1	0	0	0	0	0	0	0	0	0	0	0	0	0	0	0	0	0	0	0	0	0	0	0	0
Sevir.9G179400.1	0.503126	0.177902	0.087543	0	0.099184	0	0.217468	0	0.492211	0.74198	0.262031	0.334918	0.289506	0.719867	0.625945	0.498993	0.498187	0.177302	0.171179	0.317471	0.085572	0	0.078766	0
Sevir.9G122300.1	4.80509	4.13382	3.00958	16.9174	12.7885	3.90801	9.04271	3.26917	6.45649	5.04997	4.57768	8.63786	14.5211	8.34425	14.8743	7.72314	20.2843	14.3602	3.03385	45.1862	26.6829	32.0429	43.8629	37.886
Sevir.9G048200.1	11.3249	6.15671	6.00989	8.07947	5.95294	13.8676	11.9522	6.558	4.26762	7.49111	10.7566	9.36551	1.8163	6.01964	7.02024	8.89006	5.48818	5.20546	3.53247	5.28051	4.65674	7.95297	8.44667	7.06771
Sevir.9G480300.1	0	0	0	0	0	0	0	0	0	0	0	0	0	0	0	0	0	0	0	0	0	0	0	0
Sevir.9G223700.1	0.129637	0.147763	0.2525	0.257471	0.101687	0.067008	0.071655	0.049436	0.117275	0.127983	0.212671	0.190969	0.051251	0.087701	0.031246	0.072268	0.070686	0.078118	0.147319	0.028045	0	0	0.042223	0
Sevir.9G242900.1	0	0.023628	0	0.042298	0	0.052507	0	0.025728	0.130864	0.024951	0.070995	0.045725	0.106225	0.027398	0.145951	0.112599	0.164784	0.194404	0	0.087219	0.070426	0.209648	0.174808	0.256069
Sevir.9G185500.1	5.76249	5.17861	4.95752	6.52217	9.3165	13.767	8.21268	3.89516	1.02089	2.64248	0.94557	2.61355	0.814673	1.04326	0.678174	0.648684	0.510642	0.564689	0.341579	0.141882	0.109105	0.23394	0.325088	0.297577
Sevir.9G282425.1	3.98163	4.24753	6.44109	1.3096	3.81976	5.24461	5.70983	6.54018	4.48542	9.80424	7.46691	6.45973	13.2216	10.4381	9.96884	11.6152	8.23749	7.64209	11.1711	6.55248	11.0881	7.36812	5.93858	7.79705
Sevir.9G118500.1	40.9895	44.5637	42.3762	38.1156	29.9347	46.2861	43.2012	35.3687	46.2639	43.1945	52.1663	46.8463	37.6347	42.9074	36.9563	38.1899	39.6868	40.0986	40.9463	33.317	39.5546	37.9981	35.8003	37.4757
Sevir.9G314400.1	0.583201	0.335963	0.440426	0.399389	0.939209	0.440602	0.4054	0.182475	0.124018	0.117494	0.110968	0.267028	0.247041	0.129751	0.056916	0.369785	1.14878	1.01943	0.595637	1.11692	1.20323	2.42442	3.84467	3.56876
Sevir.9G150800.1	0.131794	0	0	0.124072	0	0.155736	0	0.050364	0.051314	0.194817	0.138163	0	0	0.322188	0.472718	0.087686	0.371803	0.753493	0.089765	0.591188	0.181929	0.161636	0.421462	0.16502
Sevir.9G314200.1	17.0518	18.2973	14.8229	17.5875	17.6529	17.2163	14.197	16.7205	16.981	20.2632	20.9369	16.2532	21.3734	26.2201	25.8631	24.9509	25.513	24.117	19.6358	21.0777	20.8564	22.4162	22.1512	22.5934
Sevir.9G230800.1	0.58078	0.359778	0.707088	1.31835	0.040277	0.080316	0.086046	0.039139	0.278945	0.189491	0.07177	0	0	0	0	0.034156	0	0	0	0	0	0	0	0.064483
Sevir.9G267800.1	0	0	0	0	0	0	0	0	0	0	0	0	0	0	0	0	0	0	0	0	0	0	0	0
Sevir.9G471900.1	41.4105	37.8326	36.2979	32.1847	27.8321	33.478	27.7451	35.1814	31.7098	36.0251	40.3206	28.9419	37.0415	39.965	37.5532	42.2582	40.0789	45.6902	40.6097	31.8165	43.0829	43.7679	39.5167	43.1909
Sevir.9G259500.1	0	0	0	0	0	0	0	0	0	0	0	0.035958	0	0	0	0	0	0	0	0.034246	0.036879	0.065663	0	0.133918
Sevir.9G059500.1	30.9232	33.248	45.1003	11.9889	16.1842	47.542	34.8539	26.0302	25.7219	50.4051	36.3371	33.0887	24.194	29.9612	19.9572	17.4881	14.4811	23.4041	44.648	10.7851	18.0616	14.5733	16.512	15.0886
Sevir.9G322550.1	0.326216	0	0	1.57409	0.391242	0	0	0	0.36484	0	0	0	0	0	0	0	0	0	0	0	0	0	0	0.295127
Sevir.9G028200.1	13.1267	11.6421	11.2111	8.13242	12.2443	10.1283	7.67258	9.17788	7.18292	8.18436	7.51288	8.03378	5.48266	8.19674	6.23595	6.44729	4.90319	5.14169	4.85039	4.4685	5.73616	5.07036	7.00197	6.04518
Sevir.9G308300.1	0.019083	0	0	0.017955	0	0	0	0	0.022211	0.063566	0.060319	0.058298	0	0.069756	0.10336	0.076529	0.046715	0.1033	0.136599	0.01854	0.099797	0.035679	0.092958	0.018149
Sevir.9G583100.1	18.5339	20.2012	20.3964	13.9439	14.971	21.451	21.5845	17.9091	21.546	22.0598	19.2397	20.7738	19.4919	20.6571	18.2013	19.7974	16.217	16.6546	20.3124	13.5743	17.9819	17.5224	17.2785	17.7328
Sevir.9G577100.11	1.06872	0.647159	1.19386	0.503805	0.36112	0.091543	0.394437	0.526883	1.52228	2.44954	0.955084	1.98566	2.1141	1.31022	1.79361	1.66736	0.72772	0.485355	2.25992	0.652024	1.09339	1.44771	1.58285	0.847722
Sevir.9G229600.1	0	0	0	0	0	0	0	0	0	0	0	0	0	0	0	0	0	0	0	0	0	0	0	0
Sevir.9G233600.1	0	0	0	0	0	0	0	0	0	0	0	0	0	0	0	0	0	0	0	0	0	0	0	0
Sevir.9G179500.3	52.6018	38.3889	47.9824	46.2263	53.0292	40.4036	42.9287	43.0149	43.0198	47.8125	65.8903	58.4724	47.3282	49.3564	47.3631	61.2376	40.0357	36.8132	43.6183	29.8486	39.3188	64.3033	75.5694	64.211
Sevir.9G203966.1	0.091262	0.096907	0.286153	0.086153	0	0.21994	0.237555	0.105317	0	0	0.284972	0.363931	0.104781	0.335857	0.194413	0.27131	0	0.288823	0	0.086174	0	0.081929	0.085472	0.084014
Sevir.9G183700.1	6.63404	7.80145	6.02021	8.34933	7.52957	6.34683	5.47654	5.46564	6.41033	6.07553	7.26223	5.04	6.6453	5.39429	7.52089	8.77424	9.00877	8.09096	5.62402	8.14675	8.99659	9.83145	9.62108	7.76548
Sevir.9G463500.1	34.2764	18.8761	19.3067	18.203	28.5293	104.518	10.19	3.04953	14.2716	21.4607	61.3471	19.6846	16.75	29.4648	22.8369	14.0228	47.7852	96.9302	159.819	27.6332	26.6648	32.4548	18.4424	22.3088
Sevir.9G161600.1	134.281	142.103	133.848	121.651	97.8585	106.749	109.717	106.262	117.942	114.749	126.339	140.436	112.778	126.185	121.628	126.043	115.475	106.129	111.789	114.766	99.9351	102.773	94.0599	105.591
Sevir.9G461000.1	4.83374	2.22343	3.01952	7.54714	7.73724	3.43498	2.42204	2.54986	3.13424	3.99931	4.02622	4.19287	5.48885	5.62308	11.3276	9.92626	2.88356	3.50328	9.87883	7.46663	10.5491	55.7772	22.1581	7.83971
Sevir.9G472900.1	0	0	0	0	0	0	0	0	0	0	0	0	0	0	0	0	0	0	0	0	0	0	0	0
Sevir.9G095600.1	4.67181	4.81037	3.77175	7.81715	2.25214	3.37052	3.9373	3.10535	8.06185	5.92315	6.68042	7.16444	4.13814	4.96882	5.59761	7.03381	37.5932	39.4084	47.3911	37.8388	42.7945	33.8985	34.8479	36.5208
Sevir.9G044630.1	124.364	132.695	132.788	102.62	71.6726	101.487	152.997	157.418	129.492	139.539	131.016	162.357	118.587	138.586	114.802	125.072	57.7943	73.9956	93.8114	57.4736	88.9245	91.7948	83.6898	100.179
Sevir.9G399000.1	15.2205	13.5661	12.4701	14.5656	14.0958	14.416	10.9376	12.0869	11.8195	8.76257	13.5081	11.5435	10.3433	10.0685	11.9431	11.8013	12.5997	10.642	10.6218	12.9136	13.4066	13.0419	13.9683	11.752
Sevir.9G167500.1	41.6364	40.3431	34.4964	39.0136	39.526	38.6312	41.334	40.2197	35.1757	36.2053	39.3377	40.9216	33.0206	37.595	42.4118	43.5077	34.8806	32.3243	32.2681	36.9723	39.0217	36.2173	36.6725	36.9912
Sevir.9G034800.1	17.8034	19.1723	14.4741	23.2771	16.1025	16.0438	18.7558	19.491	52.6022	31.6981	42.5924	44.7251	57.4756	49.3326	60.7087	65.8248	15.1219	8.29159	7.88552	12.6053	23.9994	21.8978	22.2047	22.6237
Sevir.9G198950.1	0.104942	0.334888	0.549572	0.69435	0.496912	0.507768	0.961901	0.60825	0.123358	0	0.436466	0.626211	0.960139	0.901516	0.892563	0.623027	2.22995	2.64717	1.07109	1.77666	1.38434	1.50166	1.07614	1.15484
Sevir.9G043700.1	0	0	0	0	0	0	0	0	0	0	0	0	0	0	0	0	0	0	0	0	0	0	0	0.026388
Sevir.9G492900.1	10.994	10.6981	10.0343	3.69008	6.53427	9.31283	4.53255	8.86615	3.97303	7.31695	7.88206	6.0842	7.68462	18.997	15.4018	13.0516	6.04462	8.39022	10.5472	4.20444	5.8466	7.92781	7.60704	5.14148
Sevir.9G290400.1	0	0	0	0	0	0	0	0	0	0	0	0	0	0	0	0	0	0	0	0	0	0	0	0
Sevir.9G124100.1	40.203	45.9353	46.161	37.6186	30.2877	32.5767	36.742	45.6892	58.112	57.261	43.0501	42.7101	49.2696	42.9727	39.5198	44.0371	31.0527	30.6551	20.9876	35.0076	32.2077	25.4269	31.2697	30.8167
Sevir.9G103800.1	1.10115	1.34276	1.82007	0.598093	1.68225	1.34816	1.67809	0.935334	0.736718	1.04185	0.815953	0.467369	1.95918	0.385178	0.832703	2.01371	0.919298	1.63433	3.04699	1.9009	4.42715	5.18751	4.35526	3.71756
Sevir.9G018400.1	0	0	0	0	0	0	0	0	0	0	0	0	0	0	0	0	0	0	0	0	0	0	0	0
Sevir.9G546900.1	4.75537	6.14169	4.63589	7.03848	6.5269	6.31045	4.59432	4.75366	5.40327	5.48883	5.86223	5.03426	7.02983	5.88559	5.61999	8.48033	6.69563	6.49208	4.80515	5.69817	8.47399	8.31267	9.50551	9.43994
Sevir.9G524700.1	13.3544	11.7749	11.2664	14.5608	12.3357	12.9608	12.441	11.5971	12.8069	13.3148	14.4325	11.3033	14.6884	14.4604	16.5905	21.8739	16.6833	15.2936	14.1995	16.6741	23.574	25.919	26.5239	24.0055
Sevir.9G286701.1	57.2022	123.117	108.744	59.9967	50.9186	74.2587	123.704	76.3124	131.094	172.287	107.113	126.46	166.935	105.364	86.9027	92.85	116.432	92.3378	101.161	48.8302	112.131	94.6228	93.0451	106.486
Sevir.9G544000.1	15.2901	15.7927	13.9432	12.7422	13.4425	15.6432	13.3608	13.3373	19.4567	13.9047	22.5647	14.7171	8.36317	12.8811	11.3858	15.2135	14.1607	9.46321	12.9683	11.3912	12.7739	10.9134	15.7149	13.4338
Sevir.9G535600.1	0.951683	1.26115	0.82732	0.822717	0.844151	1.61842	2.66786	2.09938	7.81702	7.89625	5.78587	6.42178	7.31338	5.73722	4.40147	3.93531	3.77576	3.86233	5.74787	2.33076	2.35054	2.71793	2.46333	2.85908
Sevir.9G224450.1	1.29169	1.83676	4.0724	1.08971	2.04368	1.05108	2.4775	2.03198	2.18894	3.96202	3.2769	3.41253	3.90764	2.63829	3.3452	4.38629	2.85644	1.79392	3.07398	0.802581	2.02345	2.17369	2.786	3.00492
Sevir.9G056600.1	20.442	22.3389	23.237	18.8725	15.8926	20.1134	25.6455	19.9853	36.8509	41.8468	32.442	34.9842	47.9574	45.0181	41.5498	53.7169	27.4974	28.4183	24.042	25.7938	23.7829	26.5685	22.4314	26.0044
Sevir.9G155600.1	0	0	0	0.010219	0	0	0.01348	0	0	0	0	0.011091	0.103243	0.026444	0.035381	0.010907	0.066754	0	0.044447	0.031775	0.0114	0	0	0
Sevir.9G365600.1	0.021055	0.110645	0.130422	0.059433	0	0.073723	0.078884	0.096394	0.147074	0.04675	0.088699	0.085705	0.697009	0.359249	0.250749	0.147707	0.154471	0.182211	0.1507	0.020438	0.044007	0.039314	0.061461	0.060012
Sevir.9G416800.1	19.3093	26.9814	24.7449	24.378	20.1215	15.4649	15.9867	21.6747	31.2561	30.3096	31.3499	31.8268	45.4737	36.2361	39.4194	35.1104	45.8009	43.2589	50.6807	48.457	49.185	45.3995	48.4382	48.1443
Sevir.9G190100.1	3.22234	3.07492	5.88365	13.752	0.952752	0.677236	1.0429	0.370959	4.34881	4.45582	0.083946	0.16101	0	0.197568	0	0.239795	0	0.085254	0	0	0	0	0	0.07443
Sevir.9G293300.1	2.44812	1.77937	2.20597	2.17335	1.02211	1.38993	0.9467	0.921201	0.936306	1.37747	0.648754	0.562723	0.415537	0.812642	0.517795	0.553372	0.182373	0.264792	0.444465	0.124011	0.255839	0.438366	0.415198	0.485922
Sevir.9G024900.1	11.1028	8.17023	12.9132	3.59344	3.81133	10.1689	6.31515	11.0534	4.5166	5.27175	4.27758	7.40729	11.3706	8.85654	7.14421	4.07278	2.49521	3.6579	1.99525	2.87384	2.05513	0	5.86189	2.8772
Sevir.9G153000.1	0	0	0.0361	0	0	0	0	0	0	0	0	0	0	0.042585	0	0	0	0	0	0	0	0	0	0
Sevir.9G451100.1	10.6418	9.85715	11.2424	14.9206	13.164	14.4347	10.0785	8.96925	11.1645	14.7572	14.5891	12.2084	11.4762	13.1843	12.551	13.3772	12.65	15.937	19.3852	13.2705	16.2278	15.5487	14.3835	15.8621
Sevir.9G455433.1	0	0	0	0	0	0	0	0	0	0	0	0	0	0	0	0	0	0	0	0	0	0	0	0
Sevir.9G018500.1	0	0	0	0.123349	0.154297	0	0	0.15256	0	0	1.35175	0.387279	0.148017	1.11747	0.276078	0.257018	0.152764	0	0.664145	0.730012	0.131397	0	0	0.118742
Sevir.9G495600.1	10.6773	9.36472	12.0912	7.51692	8.58652	10.1713	12.6425	10.9018	9.90288	12.2378	11.9676	12.2385	12.843	11.7435	10.6988	11.524	11.9688	11.8719	14.1597	11.224	15.2815	13.5075	15.306	13.5026
Sevir.9G159800.1	6.95967	7.34218	7.49092	6.1409	4.64241	5.04135	6.67468	7.40226	11.9661	12.7595	9.06419	9.77384	10.866	11.5388	10.844	11.463	9.77582	10.0362	9.41636	7.51278	12.8483	10.8413	10.0172	10.8527
Sevir.9G300300.1	0	0	0	0	0	0	0	0	0	0	0	0	0	0	0	0	0	0	0	0	0	0	0	0
Sevir.9G243100.3	19.0587	20.1241	18.5522	23.6354	23.1154	12.6227	6.37933	18.426	21.6219	16.4839	29.2496	16.0312	24.0211	20.2211	20.3563	28.8771	32.2266	26.8281	22.3674	32.0669	34.7578	45.1968	39.6051	43.245
Sevir.9G000500.1	0.923478	1.07051	0.526176	0.577297	1.26044	1.12868	0.819278	1.05655	0.311362	0.37557	0.393524	0.317936	0.26258	1.05016	0.774936	0.700391	1.07429	0.993919	1.34714	1.74387	1.64843	1.63782	1.86716	2.20309
Sevir.9G138166.1	30.504	37.3753	45.2929	33.5894	27.6654	21.6477	43.8531	42.0492	25.4919	27.3735	19.574	31.0563	59.6761	56.6379	56.2746	48.838	9.13483	10.6339	5.05419	10.0772	20.9368	19.6939	18.0385	20.0139
Sevir.9G335800.1	21.9931	18.0151	16.7448	17.7361	12.544	18.2788	25.5211	16.5655	30.9439	23.1307	38.5852	33.8686	50.3897	43.518	42.6098	43.4342	43.2095	46.6005	29.3433	40.6737	41.2603	40.2242	37.0757	44.7953
Sevir.9G564900.1	5.24332	4.55686	4.35987	2.74357	4.612	3.67511	5.21405	3.20973	4.0915	4.64673	4.93394	5.3906	10.3601	7.41849	8.36982	8.93184	7.97558	9.50359	14.5167	8.7961	9.83676	13.8099	10.7517	11.1925
Sevir.9G355000.1	0	0	0	0	0	0	0	0	0	0	0	0	0	0	0	0	0	0	0	0	0	0	0	0
Sevir.9G299600.1	3.7425	4.28292	3.15526	4.08872	4.99376	3.54252	4.12796	3.64095	1.57334	1.82358	2.29937	2.22185	1.99141	2.81265	4.68254	4.6053	0.559391	0.562357	0.446457	0.504629	0.869238	0.524203	1.15337	1.97568
Sevir.9G229700.1	0.327012	0.179883	0.224849	0.043951	0.128269	0.10873	0.038761	0.035633	0	0.086469	0.147768	0.015875	0.036917	0.037931	0.016884	0.07811	0.133652	0.320766	0.207034	0.136367	0.032621	0.014591	0.060817	0
Sevir.9G387300.6	0.073616	0	0.038109	0.034646	0.130218	0	0.092862	0	0.1718	0.122475	0.038642	0.111803	0.086396	0	0.039682	0.073564	0.133973	0.039569	0	0	0	0	0.106401	0
Sevir.9G531800.3	10.3042	10.0678	9.75073	8.28963	6.88657	13.2127	12.4076	10.7717	11.912	11.5562	10.2669	8.56004	11.4746	11.905	9.81528	11.6489	9.74423	9.88734	8.03237	7.26491	11.1382	9.17716	10.4626	11.433
Sevir.9G345050.1	0	0	0	0.178557	0	0	0	0.226488	0.436061	0	0.388014	0	0.211372	0	0.197843	0.184021	0	0.386771	0.380817	0.346376	0	0	0.172411	0.169755
Sevir.9G540700.1	0.029345	0.061762	0.060683	0	0	0.103212	0	0.268857	0	0.195374	0.061708	0	0.13824	0.071605	0.0317	0.117459	0	0.06328	0.059993	0	0	0	0	0
Sevir.9G088501.1	0	0	0	0	0	0	0	0	0	0	0	0	0	0	0	0.057339	0.069179	0	0.058812	0.055046	0	0	0	0
Sevir.9G334100.1	0.249993	0.323293	0.337396	0.217121	0.158461	0.15696	0.047977	0.330113	0.067147	0.234869	0.040521	0.15665	0.068267	0.234316	0.041661	0.096395	0.070607	0.083272	0.078658	0	0.040224	0.071901	0.0562	0.036575
Sevir.9G483100.1	28.3448	28.5737	31.1543	24.147	25.046	32.2654	29.7193	31.0015	43.4428	47.1547	39.359	33.0516	32.3379	36.4579	33.9949	37.7133	35.8073	38.9413	42.1628	31.2291	47.9057	40.8085	44.4892	46.3426
Sevir.9G377600.2	4.18349	1.44293	0	0.450531	0.557595	0.593943	0	0	0	0	0.943269	0	0	0.557106	0	0	0	0.922802	0	0.421335	0	0	0	0
Sevir.9G077500.1	91.6788	108.963	132.785	14.5097	29.8267	144.039	72.648	93.833	44.1103	138.974	80.6715	41.147	34.83	81.7797	29.9638	18.1811	43.61	94.711	153.573	14.962	18.8854	21.3858	9.40545	10.1168
Sevir.9G126300.1	0.058823	0	0	0	0.115413	0.068603	0.024465	0.02244	0.045646	0.152393	0.082628	0	0	0	0	0.039312	0.047986	0.106118	0.060151	0	0	0.073295	0.038193	0.037286
Sevir.9G271800.1	86.0649	98.5709	98.423	79.9989	93.9014	67.8084	86.9651	98.8679	95.192	91.7318	83.2121	97.9082	122.273	99.7458	97.7193	91.3906	81.4499	88.7357	87.5896	92.7217	91.6057	78.3661	95.0319	84.0867
Sevir.9G539900.1	1.57939	2.13596	3.17538	0.092939	0.291353	2.04702	0.690308	1.47174	1.26928	7.49395	3.20456	2.78728	2.13081	5.1916	1.64405	1.42703	0.892749	2.32305	10.8895	0.283999	0.91777	0.950079	0.471948	0.878263
Sevir.9G565000.1	5.26872	6.99298	10.5524	3.73402	2.10572	10.6752	4.73682	9.07338	10.138	9.32234	5.39397	8.38634	11.8781	13.1441	9.55795	13.6345	10.7028	5.99931	18.3023	9.91982	14.8423	17.6627	12.2825	13.0362
Sevir.9G561800.1	3.82444	3.72715	6.47273	3.63921	2.37306	8.97496	2.22235	1.98726	1.1667	1.65206	4.65594	2.14061	2.25686	1.42401	2.63919	2.94566	0.776737	1.37926	1.86385	3.08597	0.834656	0.889796	1.68683	1.05703
Sevir.9G210600.1	0	0	0	0	0	0	0	0	0	0	0	0	0	0	0	0	0	0	0	0	0	0	0	0
Sevir.9G540850.1	2.23989	2.05623	2.69604	1.49897	1.18402	1.68431	0.753926	1.08256	1.656	1.95881	1.54054	1.71882	1.64373	2.16525	1.51645	2.22961	1.41522	2.26187	2.4679	1.74564	1.03139	1.93382	0.840762	1.48374
Sevir.9G174100.5	5.77264	6.14269	4.64039	7.17494	6.72976	7.36443	5.40308	5.42618	6.03564	5.53456	7.08915	7.31874	7.82565	5.24529	5.75834	7.24936	6.64095	4.76569	5.25902	6.79154	7.9008	8.02979	8.25032	6.9382
Sevir.9G257100.1	62.8656	55.6383	61.0118	40.0454	38.1766	84.1819	63.369	51.9589	73.8587	95.3371	102.302	77.9898	84.7231	83.8663	76.2774	71.399	56.2316	72.9686	82.1296	46.1854	73.1237	78.0668	64.5702	64.4064
Sevir.9G102200.1	0	0	0	0	0	0	0	0	0	0	0	0	0	0	0	0	0	0	0	0	0	0	0	0
Sevir.9G000150.1	1.26078	0.551705	1.6347	0.358395	0.182413	0.499146	0.731322	1.01134	0.425201	1.57505	0.564471	0.469095	0.518502	0.383773	0.027692	0.362932	0.031255	0.220698	0.026284	0.074657	0	0.096054	0.027657	0.145532
Sevir.9G083400.1	16.9156	18.6924	16.2261	19.9654	13.7227	12.4139	17.2869	19.0845	36.5968	21.7064	27.4185	24.3598	28.4866	25.5138	30.4368	35.7146	31.3374	27.0431	18.5106	31.7373	36.8234	37.5416	33.1283	34.0651
Sevir.9G080800.2	0	0.534191	0	0	0.301344	0	0.681107	0	0	0.277909	0.77977	0	0.283466	0.306102	0.265004	0.49238	0.293506	0.257014	1.52016	0.46216	1.24981	1.36269	1.1566	1.59345
Sevir.9G377100.1	0.094416	0.03313	0	0	0	0	0.079131	0.036048	0	0	0	0	0	0	0	0	0	0	0	0	0	0	0	0
Sevir.9G038500.1	0	0	0	0	0.329994	0.661632	0	0	0	0	0	0	0	0	0	0	0	0	0	0	0	0	0	0
Sevir.9G059400.1	140.673	192.353	246.827	95.1821	90.5548	149.159	177.832	191.814	197.88	280.303	162.543	229.672	231.17	166.729	123.178	121.473	133.97	148.808	338.754	130.8	131.925	120.714	125.1	115.844
Sevir.9G226300.1	2.84379	2.60216	3.29421	2.12324	1.70606	2.88668	3.81997	1.8266	5.70092	8.39334	3.57671	5.64355	3.47513	5.0294	5.78461	4.9119	0.763794	0.576197	1.23828	0.427935	0.364709	0.840825	0.196709	0.471304
Sevir.9G012750.1	0	1.12596	0	0	0	0	1.45008	1.42913	0	0	0	0	0	0	0	0.526661	0.64558	0	0	0	0	0	1.01114	0
Sevir.9G437300.1	32.2679	27.9252	29.1311	34.368	34.121	30.7017	26.6671	27.7209	36.8265	35.8709	40.7489	36.181	39.4714	42.5138	44.4239	48.0728	37.7327	35.8624	34.6056	40.4325	43.1002	45.2871	38.2417	40.0781
Sevir.9G554500.1	26.4439	23.5157	25.7293	25.3215	22.9959	18.899	21.3084	19.5903	8.40778	23.9528	5.64271	11.5056	6.20342	10.164	8.28822	8.05731	32.9633	33.3049	22.4946	29.3886	31.6948	22.4572	31.6519	25.4875
Sevir.9G147400.1	11.8751	14.1936	12.0933	10.8951	11.111	8.55355	24.0918	15.6229	13.7612	10.001	8.20751	19.0755	12.9194	12.2716	12.9857	17.2301	20.9112	20.0863	13.389	22.0134	23.4655	20.1448	23.0765	21.8248
Sevir.9G437450.1	0	0	0	0	0	0	0	0	0	0	0	0	0	0	0	0	0	0	0	0	0	0	0	0
Sevir.9G506500.1	61.4499	62.8027	65.192	47.0162	42.2924	58.0785	59.5013	59.8624	59.5408	66.9891	70.9904	62.2692	58.777	61.2178	51.6117	66.9924	71.2691	71.1723	95.3784	60.245	73.6908	72.608	60.672	69.0484
Sevir.9G455466.1	1.44065	0.98491	0.53873	0.486252	0.60905	0.995247	1.07704	0.476807	0.483836	0.91	0.963124	1.02376	1.29529	1.26293	1.09434	1.12032	1.33706	0.64926	0.735195	0.774709	0.417911	1.28908	0.767962	0.660938
Sevir.9G479500.2	20.4461	14.696	10.9666	16.9932	14.9842	13.514	14.0064	11.7948	16.473	16.8065	22.3184	13.7111	17.8692	17.5335	25.1531	32.7246	20.6995	19.76	17.9136	20.336	24.7869	32.1696	25.3414	24.6576
Sevir.9G432350.1	1.36598	1.00871	0.991561	0.342936	1.23603	0.807752	0.462049	1.09633	0.691565	0.555229	0.954364	0.965437	0.745101	1.33599	1.76309	1.13571	1.92529	1.70729	1.1629	1.57455	1.31908	1.54805	1.57104	1.28175
Sevir.9G006500.1	59.0046	52.6548	47.2353	93.7008	89.5219	68.8396	49.7406	49.6053	58.1501	42.5755	69.4748	48.5534	55.0488	49.3789	59.9622	67.2179	64.454	59.2076	44.2746	72.3564	79.1749	80.1228	79.2883	79.6198
Sevir.9G001300.1	31.2789	30.2161	30.3809	26.7268	23.0347	31.301	32.2636	32.5206	35.5689	40.5936	42.2118	37.6991	32.4088	36.9691	36.9806	41.465	34.8244	37.1831	40.9944	33.1513	40.2927	46.7009	42.6326	42.8515
Sevir.9G257700.1	0	0	0	0	0.138802	0	0.033168	0.030305	0	0.014687	0	0	0	0	0.014307	0.026499	0	0	0	0.025632	0	0.012311	0	0.012538
Sevir.9G179600.1	0	0.039362	0	0.035164	0.088116	0	0	0	0	0	0	0	0	0	0	0	0	0	0	0	0.038781	0.034509	0.035985	0
Sevir.9G154800.1	14.6167	16.4478	20.036	11.1188	9.88479	10.376	12.4236	16.041	36.7138	40.0722	28.237	35.5435	42.3174	30.4836	29.9631	32.5779	15.4736	15.2272	22.7916	14.1627	14.3554	17.0911	12.7808	14.3761
Sevir.9G476100.1	208.56	203.509	195.032	199.013	190.661	211.848	201.696	195.935	226.637	234.909	228.171	229.235	193.839	214.627	217.107	218.87	232.013	241.512	250.242	232.852	263.207	254.126	256.177	240.492
Sevir.9G544600.1	58.9779	57.6363	60.414	54.6579	48.597	60.921	49.3761	56.7235	63.1603	73.6046	76.3641	63.6693	55.0098	74.7188	69.9895	81.7163	56.5874	57.5241	65.3278	52.9954	79.9633	67.5836	76.3817	75.6317
Sevir.9G401000.1	29.8798	31.9536	31.2823	28.3998	24.1665	29.4038	31.1821	29.1235	40.4385	45.1312	42.1151	40.533	37.1604	43.2708	38.1008	46.0412	31.2516	33.911	42.1867	30.7842	41.8394	34.7568	31.7693	34.654
Sevir.9G393300.1	0	0	1.14662	0	0	0	0.498077	0.479186	0	1.2277	0.378179	0	0	0	0	0	0.867735	0	6.15695	0.33668	1.08867	0	1.02159	0.669959
Sevir.9G207600.1	2.24827	3.75861	3.47711	4.25056	3.29501	3.10962	3.0869	1.86292	3.39773	1.53815	2.00345	4.04456	8.68819	6.43787	6.14474	5.8242	3.53651	3.14888	2.84113	5.73593	8.14298	9.09152	6.68279	8.1438
Sevir.9G274000.1	19.0593	19.5931	22.0776	18.7428	19.2689	10.3228	12.9724	16.8233	32.135	38.5319	37.116	35.515	23.4927	35.2867	42.3203	35.2074	51.8324	48.1176	59.0814	47.0486	48.7244	41.4936	39.8405	31.5352
Sevir.9G102800.1	0	0	0	0	0	0	0	0	0	0	0	0	0	0	0	0	0	0	0	0	0	0	0	0
Sevir.9G142100.1	16.382	17.9362	17.1098	15.0488	15.1752	12.4124	17.8971	14.1881	19.3392	17.254	17.3294	18.0771	17.9379	17.6469	20.2336	25.0956	16.3597	13.2756	13.3597	17.7865	13.787	18.9393	19.9242	19.0192
Sevir.9G575200.1	0	0	0	0	0	0	0	0	0	0.095856	0	0	0	0	0	0	0	0	0	0	0	0	0	0
Sevir.9G444101.1	0	0	0	0	0	0.067723	0	0	0	0	0	0	0	0	0	0	0	0	0	0	0	0	0	0
Sevir.9G520900.1	82.3199	57.7907	72.1323	61.5412	72.9961	109.909	14.8172	43.4996	24.8225	64.4719	69.3986	16.5294	28.6427	57.22	30.2523	34.2558	118.887	174.476	212.902	52.7626	45.3566	43.9708	29.5039	38.2483
Sevir.9G079300.1	28.8295	34.6658	35.2001	31.5321	28.7089	35.519	32.4269	32.779	35.0296	27.6934	37.1664	33.1847	27.5636	31.7234	26.2178	28.1314	31.2561	28.3817	24.933	29.3492	31.4161	22.643	23.577	25.8601
Sevir.9G249900.1	0.171404	0.252714	0.035477	0.032265	0.080831	0.080597	0.043174	0.078547	1.15962	1.10281	1.26026	0.972643	0.684757	0.292956	0.85061	0.685456	1.74904	2.17645	1.96199	1.91911	2.13788	2.348	2.18352	2.87919
Sevir.9G452600.1	0.222487	0	0	0.034903	0.087459	0	0.093568	0.08498	0.086541	0.041127	0.233561	0	0.261079	0.181143	0	0.185267	0	0.119574	0	0.071496	0.076995	0.034259	0	0
Sevir.9G052700.1	0	0	0	0	0	0	0	0	0	0	0	0	0	0	0	0	0	0	0	0	0	0	0	0
Sevir.9G156400.1	0	0	0	0	0	0	0	0	0	0	0	0	0	0	0	0	0	0	0	0	0	0	0	0
Sevir.9G104300.1	0	0	0	0.896679	0	0	1.18839	0	0.964652	0	0	0	0	0	0	0	0	0	0	0	0	0	0	0
Sevir.9G138600.1	0	0	0	0	0	0	0	0	0	0	0	0	0	0	0	0	0	0	0	0	0	0	0	0
Sevir.9G570400.1	0	0	0	0	0	0	0.065766	0	0	0	0	0	0	0	0	0	0	0	0	0	0	0	0	0
Sevir.9G107700.1	4.90501	6.20488	8.00447	4.73272	5.20795	6.12419	6.72042	5.76257	8.73346	7.75049	4.45921	5.24912	7.42148	6.74235	6.51485	5.59179	6.13719	7.19473	6.89117	7.0028	6.10142	4.33226	5.38241	5.07466
Sevir.9G041100.1	26.0953	25.8297	28.789	18.2316	17.6923	16.1262	21.1413	25.7408	27.119	28.5544	32.2543	27.8141	38.2154	35.9367	37.9925	39.3537	25.6334	29.7348	33.1839	28.5296	31.0058	26.2614	30.772	29.6311
Sevir.9G420800.1	55.2223	51.452	55.1031	51.5797	49.2428	45.4646	38.985	47.7908	57.1856	60.4689	59.3258	49.6073	62.79	66.7681	64.3725	67.5543	62.7359	64.3231	54.4783	59.0171	62.5425	60.086	57.6994	62.0918
Sevir.9G459400.1	69.0988	80.569	75.2192	69.0626	70.7804	60.7303	75.234	78.7368	96.2209	91.6672	82.6269	80.6269	85.9344	95.0926	83.6733	81.3638	80.0837	79.5883	92.3329	74.4479	76.4141	74.2468	71.9422	75.4212
Sevir.9G421200.3	0.180057	0.151738	0.111838	0.101686	0.212317	0	0.045403	0	0.084032	0.079887	0.302497	0.182353	0.084558	0.439734	0.077664	0.143966	0.174835	0.038725	0.036802	0.069465	0.074807	0.099882	0.034717	0.033954
Sevir.9G300600.1	0	0	0	0.185064	0.077398	0.547261	0	0	0	0.072495	0.068368	0	0	0	0	0	0	0.069626	0	0	0	0.118897	0	0
Sevir.9G347733.1	5.04954	4.14133	1.02349	2.9562	2.44945	7.77273	3.89962	0	0	3.35234	4.10767	5.14809	0	2.43015	2.11342	4.92628	4.76554	1.00466	0.917754	2.77071	0.989963	0.92203	2.82706	2.77547
Sevir.9G116100.1	14.5599	13.0443	13.8245	27.0954	23.1865	19.622	13.3151	11.1425	12.2358	12.7376	13.2392	10.2933	15.7647	13.3188	14.0438	14.8297	13.9529	12.685	10.2327	12.873	16.4805	16.8962	16.4495	15.0701
Sevir.9G442000.1	11.59	10.7204	9.63726	8.89229	9.11893	11.4972	13.6295	10.6257	15.1516	14.7066	16.1221	14.4234	11.1003	9.11764	11.9919	13.5119	13.5638	12.9125	10.4975	13.7072	14.2558	15.4375	14.0591	14.5076
Sevir.9G378900.1	0	0	0	0	0	0	0	0	0	0	0	0	0	0	0	0	0	0	0	0	0	0	0	0
Sevir.9G428900.1	11.5571	11.1797	9.51184	11.3633	11.0181	14.5114	12.8039	11.4309	12.1974	10.7095	10.7559	10.2097	16.2831	12.0397	11.8961	13.4012	12.7081	11.6029	11.3239	10.4436	13.6284	11.9016	13.3634	12.218
Sevir.9G458200.1	29.4074	34.1774	32.7487	35.369	37.9582	26.235	22.7599	29.4055	32.1602	28.2786	26.533	20.9342	25.7841	22.7433	22.9037	24.8834	32.3011	27.7118	25.6612	35.9501	39.5014	42.9412	46.3031	39.8448
Sevir.9G543100.1	0	0	0	0.040996	0	0.051449	0	0	0	0	0	0	0	0	0	0	0	0	0	0	0	0	0	0
Sevir.9G425300.1	553.404	530.893	514.251	576.412	588.973	535.799	563.629	549.228	580.902	575.277	662.391	628.767	619.813	613.782	654.837	693.954	568.862	533.117	465.869	622.91	635.612	588.292	568.942	580.654
Sevir.9G531500.1	0.609018	1.00273	0.774961	0.127534	0.240002	0.485255	1.21791	0.69971	0.396512	0.374597	0.423826	0.542918	1.01849	0.912029	0.723949	1.07624	1.05202	0.934821	0.276345	0.966373	0.97204	0.920563	0.640443	1.06835
Sevir.9G432000.2	0	0	0.035848	0	0	0	0	0	0	0	0	0.070189	0	0	0	0	0.04207	0	0	0	0	0	0	0.032681
Sevir.9G155900.1	24.3449	25.8135	24.893	22.083	15.2677	7.94749	20.5615	20.9832	18.0203	13.2183	14.6696	24.2328	37.0428	30.817	31.3454	32.0888	16.1854	14.4059	8.17678	20.1168	15.355	15.2684	12.5326	16.0222
Sevir.9G247300.1	92.3804	93.2273	101.266	89.2232	101.824	103.388	112.595	112.975	98.5591	112.07	87.9786	97.5846	101.37	107.937	98.4697	98.3179	115.753	119.368	125.472	134.465	168.262	97.3009	109.945	100.65
Sevir.9G253700.1	1.05169	0.823009	0.859044	0.552355	0.576127	0.25739	0.948939	0.392008	0.712212	1.35738	0.720752	0.895042	0.577413	0.506963	0.37038	0.269461	0.268704	0.634129	1.42531	0.213362	0.459436	0.637939	0.308726	0.278362
Sevir.9G152700.1	6.43256	8.87733	7.11592	7.17417	6.9602	5.5656	10.0602	7.67472	11.7365	9.92448	8.25612	10.3948	11.0808	8.46783	8.56038	9.38442	8.32544	8.41994	8.13807	10.5292	12.0895	12.387	9.427	10.6391
Sevir.9G375600.1	51.0414	47.1581	53.6928	41.1429	47.4104	62.8457	74.8609	83.1111	50.1106	70.5115	41.4378	45.7888	41.0937	43.5954	42.362	51.8872	29.2564	28.8664	39.604	31.9415	55.2482	49.5777	57.6663	50.2754
Sevir.9G337800.1	0	0	0	0	0	0	0	0	0	0	0	0	0	0	0	0	0	0	0	0	0	0	0	0
Sevir.9G137801.1	36.4747	33.0459	36.4558	25.9287	23.6175	35.5627	37.267	31.9098	39.3324	38.3646	45.491	39.3822	49.214	45.2726	47.6217	51.9315	53.6231	58.3368	53.5608	40.8653	53.0528	52.4284	41.863	48.9958
Sevir.9G360600.1	0	0	0	0	0	0	0	0	0	0	0	0	0	0	0	0	0	0	0	0	0	0	0	0
Sevir.9G148400.1	0.151134	0	0.317791	0.143566	0	0.184768	0	0.358151	0	0	0.156797	0	0	0	0.160047	0	0	0	0.154108	0	0	0	0	0
Sevir.9G409400.1	0	0	0	0	0	0	0	0	0	0	0	0	0	0	0	0	0	0	0	0	0	0	0	0
Sevir.9G460900.1	31.9913	32.4062	39.007	24.0801	22.8209	31.851	29.7977	29.4206	37.0119	49.4739	37.9041	30.7619	36.9281	35.5958	28.9059	31.977	32.9419	39.051	47.19	26.0365	31.2151	35.2772	28.8704	32.0277
Sevir.9G426133.1	0	0	0	0	0	0	0	0	0	0	0	0	0	0	0	0	0	0	0	0	0	0	0	0
Sevir.9G494700.1	8.38514	6.62608	7.01594	7.17519	6.49738	8.17095	7.30356	7.71909	8.2249	9.00787	10.3474	8.77284	8.85586	11.1209	9.78596	9.65063	9.00846	9.87938	11.7312	8.72158	9.26223	12.1044	11.0934	10.6034
Sevir.9G128200.1	0	0	0	0	0	0	0	0	0	0	0	0	0	0	0	0	0	0.029903	0	0	0	0	0	0
Sevir.9G212900.1	0	0	0	0	0	0	0	0	0	0	0	0	0	0	0	0	0	0	0	0	0	0	0	0
Sevir.9G377400.1	0	0	0	0	0	0	0	0	0	0	0	0	0	0	0	0	0	0	0	0	0	0	0	0
Sevir.9G359000.2	38.0802	34.476	37.232	51.4624	38.7378	39.3784	40.3205	34.0747	36.7844	37.776	30.7819	33.2755	40.1634	40.9834	47.1399	50.3861	38.5243	40.8272	43.5398	37.0809	31.7458	27.2965	35.073	28.519
Sevir.9G139175.1	0.203447	0.322189	0.211174	0.431007	0.540507	0.120634	0.258924	0	0.535217	0.507283	0.905228	1.2817	0.533754	0.37333	0.819469	0.608358	3.30957	3.26257	1.40265	6.23965	4.98867	4.19208	3.01269	4.42677
Sevir.9G337000.1	12.8402	10.8618	9.72473	13.1173	14.4934	10.5297	9.72624	10.6895	9.97343	8.79822	8.98159	8.22666	11.8727	10.9187	11.3299	12.9132	9.66477	9.63065	6.63296	10.6352	10.4904	12.8015	11.4538	11.5352
Sevir.9G345100.1	7.9074	10.8207	9.73537	7.66214	8.45634	6.89952	9.40694	8.7527	9.33908	8.80925	9.18354	9.23254	9.09905	9.93752	10.801	11.2098	8.23147	7.36282	6.95645	11.7268	10.8933	12.2982	11.1795	10.6157
Sevir.9G035150.1	0	0	0	0	0	0	0	0	0	0	0	0	0	0	0	0	0	0	0	0	0	0	0	0
Sevir.9G383600.1	0	0	0	0.054433	0	0	0	0	0	0	0	0.029356	0	0	0	0.028942	0	0.031187	0	0.027978	0.150628	0.080585	0.056006	0.027366
Sevir.9G486800.1	34.5902	37.7872	39.2754	34.0506	29.9909	19.7405	31.569	41.5474	45.1216	29.9708	32.4449	43.118	47.0264	46.0085	57.0081	52.7661	46.1513	46.1519	33.4172	44.6715	49.4115	42.1056	42.0437	45.5829
Sevir.9G550000.1	1.04831	1.58657	1.06062	1.73603	1.95013	1.17456	1.02113	1.24785	1.65982	1.35006	1.67823	1.13086	1.33864	1.25208	1.40741	1.55495	1.51265	1.83721	1.02904	2.32026	2.30075	2.46654	1.91781	2.25106
Sevir.9G244600.1	4.99019	4.75011	3.77704	2.74349	4.51532	2.71587	5.61589	4.88237	1.70837	1.67304	1.54624	1.67365	1.87542	2.05075	2.28914	2.70727	1.91573	1.84286	1.16064	1.59672	1.37107	1.51793	1.88689	1.52577
Sevir.9G569200.1	17.839	17.2754	14.1831	22.9528	17.7619	12.7682	13.2305	15.2618	17.3688	17.24	20.0367	19.0264	25.9281	20.244	30.4033	32.1726	41.8829	40.6692	22.8036	43.1431	38.236	37.1503	37.6974	36.8651
Sevir.9G402800.1	0.807147	1.35963	0.701399	1.21545	0.913347	1.17528	0.690365	0.554744	1.12947	2.14916	1.86593	1.66958	1.17711	1.89146	1.74248	2.00199	1.53111	2.39913	2.17794	0.90449	2.85475	2.42369	2.43336	2.98889
Sevir.9G399800.1	0	0	0	0	0	0	0	0	0	0	0	0	0	0	0	0	0	0	0	0	0	0	0	0
Sevir.9G535700.1	5.31785	7.93362	8.62015	1.83722	5.0101	10.6083	11.2404	11.8254	90.3463	119.329	101.242	87.0098	91.2403	70.4579	65.8718	61.4327	35.2078	52.0949	69.3583	20.7315	23.447	22.9772	20.2834	25.4581
Sevir.9G339000.1	0.053301	0	0.055349	0	0	0	0	0	0	0	0	0	0	0	0	0	0	0	0	0	0	0	0	0
Sevir.9G320300.1	0	0	0	0	0	0	0	0	0	0	0	0	0	0	0	0	0	0	0	0	0	0	0	0
Sevir.9G238800.1	0	0	0	0	0	0	0	0	0	0	0	0	0	0	0	0	0	0	0	0	0	0	0	0
Sevir.9G350100.1	0	0	0	0	0	0	0	0	0	0	0	0	0	0	0	0	0	0	0	0	0	0	0	0
Sevir.9G162400.1	0	0	0	0	0	0	0	0.205061	0	0	0	0	0	0	0	0	0	0.177269	0	0	0	0	0	0
Sevir.9G440200.1	4.52698	5.54111	5.27177	4.55731	4.05256	6.74587	5.34324	4.7342	6.53479	5.53808	5.00014	4.75281	5.33393	5.42487	4.3903	4.40308	4.69451	4.68563	4.26963	3.43802	5.4523	3.45719	3.54451	4.02983
Sevir.9G278700.1	0.35778	0	0	0	0	0	0	0	0	0.592161	0	0	0.20205	0	0.189091	0.175881	0	0	0	0.331283	0	0.638854	0	0.162266
Sevir.9G084000.1	0.162834	0.128738	0.168711	0.91969	0.96049	0.43219	0.308876	0.093317	0.142585	0.04514	0.213518	0.164662	0.190756	0.099478	0.043842	0.081302	0.197183	0.043694	0.124784	0.313472	0.042201	0.300179	0.704368	0.153164
Sevir.9G541600.1	13.6016	13.3177	13.0344	12.7548	13.7062	11.8258	9.96733	11.5575	18.7529	14.2941	19.8538	14.2591	15.153	15.5563	16.0824	16.2479	18.9532	19.373	15.4597	18.1988	18.3246	19.1717	18.5067	19.96
Sevir.9G531300.1	0.048873	0.15475	0.354976	0.322106	0.057699	0.231601	0	0.05605	0.057127	0.108334	0	0.246468	0	0.059773	0.052522	0	1.65056	1.09809	3.54447	1.26575	1.36346	1.3444	3.83324	1.28193
Sevir.9G024000.1	0	0	0	0	0	0	0	0	0	0	0	0	0	0	0	0	0	0	0	0	0	0	0	0
Sevir.9G269500.1	0	0	0	0.010435	0	0.038632	0	0.012687	0	0	0	0.011325	0.131764	0.094512	0.096334	0.100235	0.068155	0.060237	0.045384	0.043256	0	0	0	0.010593
Sevir.9G465501.1	17.5762	15.3382	17.1397	8.77994	11.3918	20.1721	8.53928	14.3862	7.64678	13.2405	10.7659	6.80004	11.7324	16.2626	13.4016	16.7635	9.02825	9.95793	8.04499	4.61709	5.80293	5.92788	5.06011	6.81134
Sevir.9G313200.1	9.27499	11.3161	10.9671	11.3274	8.48991	9.47739	6.74479	9.03518	27.4798	28.8347	30.3853	24.8474	25.5742	24.7144	24.8879	21.0851	26.6132	29.0544	29.6308	26.3291	29.3797	37.2035	26.8868	28.4873
Sevir.9G408200.1	19.7729	20.0379	17.6437	22.889	23.0839	23.3176	24.6379	18.2523	19.4368	15.6966	19.9279	21.0758	19.2257	19.6886	19.1354	21.9638	13.1457	12.1244	11.289	13.3626	15.9288	14.037	14.9331	15.351
Sevir.9G043300.1	28.7891	18.1413	17.7766	35.3762	45.892	33.2574	16.1728	25.7429	5.57795	7.9208	10.1145	7.66533	4.25498	7.59868	7.18097	6.16487	2.32824	3.9384	5.73343	2.72166	1.13705	1.56282	2.50428	1.35181
Sevir.9G085100.1	40.7624	30.4299	32.3929	22.8214	30.7483	16.7915	17.8783	15.6355	15.2504	13.3869	14.1524	20.2524	12.3179	14.4894	11.4294	14.1894	38.1196	42.2088	65.099	45.12	37.394	34.3022	40.2721	38.0995
Sevir.9G428200.1	72.3666	97.8978	108.949	51.6758	56.5883	119.753	122.973	106.023	104.88	144.6	90.9199	114.823	128.909	111.555	58.6091	54.9184	52.123	68.0621	118.544	39.8121	47.2803	38.4611	39.2817	41.2591
Sevir.9G410600.1	0.526962	0.193083	0.467722	0.354297	0.266347	0.443282	0.475063	0.34506	0.263559	0.542699	0.316074	0.419101	0.397419	0.73555	0.567988	0.977812	0	0.12135	0.076928	0	0	0.104289	0.03625	0.07092
Sevir.9G330600.1	0	0	0	0.097804	0	0.122177	0	0.039683	0	0	0.03638	0	0.040692	0.042288	0	0.069254	0	0	0.0354	0	0	0.032052	0	0
Sevir.9G000400.1	0.141724	0.453427	0.893456	0.268953	0.336294	0.345831	0	0.167052	0	0.156497	0.294169	0	0.482493	0.521085	0.600695	0.139754	0.165973	0.147675	0	0.132128	0.428265	0.378796	0.131045	0
Sevir.9G327700.1	0.134858	0.141769	0.185684	0	0.026467	0.052507	0.140477	0.205826	0.235555	0.199608	0.118325	0.068587	0.398343	0.246584	0.024325	0.112599	0.329568	0.218704	0.298753	0.239852	0.281704	0.062894	0.284063	0.341425
Sevir.9G416700.1	34.1709	34.9445	35.114	36.047	35.5046	35.2363	29.0289	29.4855	28.0924	26.2958	28.6745	23.9078	16.6331	24.3768	20.9723	20.5073	23.7824	23.6705	21.9268	20.8441	29.0384	26.7982	29.3791	29.2649
Sevir.9G038000.1	21.4272	19.7794	16.6596	23.9648	25.408	15.4394	13.6406	20.9988	16.4709	18.1177	22.1941	16.1046	19.5889	18.8759	22.1049	26.6273	20.9973	18.7779	16.1589	22.8153	22.3959	21.3741	28.1678	26.596
Sevir.9G532300.1	1744.02	1877.19	1901.11	2031.68	1841.09	1591.92	1564.75	1868.04	1754.45	1872.46	1729.53	1913.98	2078.91	1525.85	1501.02	1405.32	1599.35	1510.81	1351.89	1729.22	1448.65	1541.26	1581.45	1551.49
Sevir.9G328400.2	30.7702	36.6463	37.8906	25.8826	26.2086	28.8131	29.3252	36.145	33.0371	45.4857	33.5455	41.6207	43.9416	42.3366	40.3375	38.7799	43.137	42.6127	63.8299	40.2575	43.1955	42.7634	36.6614	39.9995
Sevir.9G059700.1	47.0031	43.5566	40.7592	49.13	49.4136	43.0469	39.7496	39.0086	41.3746	37.616	52.8959	45.3423	33.3269	40.9774	42.4832	46.435	61.9266	53.2554	39.152	54.4864	49.9635	53.6237	49.4624	55.0677
Sevir.9G524600.1	16.0329	18.1322	20.0977	12.0473	15.6012	9.19352	10.1026	9.67535	9.31501	12.0793	8.93512	11.3205	12.054	11.115	8.78279	8.68376	5.51938	8.10505	9.99198	5.57478	7.09842	5.21058	5.71718	7.089
Sevir.9G410350.1	0	0	0	0	0	0	0	0	0	0	0	0	0	0	0	0	0	0	0	0	0	0	0	0
Sevir.9G431700.1	34.3098	35.0998	39.5504	21.584	29.3378	80.1057	60.7225	30.5311	37.8068	49.9115	43.8689	49.8393	30.1555	29.5905	30.1146	23.5061	24.3943	33.7083	47.4495	20.809	25.5512	24.9366	24.225	22.0246
Sevir.9G464050.1	0	0	0.678089	0	0	0	0	0	0	0	0	0	0	0	0	0	0	0	0	0	0	0	0	0
Sevir.9G158900.1	0.130944	0	0	0	0.077398	0.390901	0.168127	0.150401	0.076707	0.217484	0.068368	0.065703	0.531062	0.080208	0.350384	0.260408	0	0	0.066847	0	0	0	0.062036	0
Sevir.9G372400.1	0	0	0	0.073074	0	0	0.30052	0	0	0	0	0	0	0	0	0	0	0	0	0	0	0	0	0
Sevir.9G521800.1	0	0	0	0	0	0	0	0	0	0	0	0	0	0	0	0	0	0	0	0	0	0	0	0
Sevir.9G148832.1	0.464832	0	0.475202	0.450531	0	4.1576	1.86111	1.21278	3.51131	1.02974	3.30144	0.92795	1.57518	1.11421	0.967215	2.23993	3.28283	1.3842	0.444377	0.421335	1.35843	0.427966	0	1.68493
Sevir.9G061200.1	0.248931	0.131635	0.194186	0.938002	0.882647	0.519457	0.319033	0.071455	0.291519	0.344612	0.585193	0.375075	0.144415	0.381106	0.333288	0.061913	0.223798	0.530045	0	0.118748	0.319884	0	0.17721	0.34759
Sevir.9G315400.1	0	0	0	0	0	0	0	0	0	0	0	0	0	0	0	0	0	0	0	0	0	0	0	0
Sevir.9G217000.2	6.60719	9.09172	9.67828	5.94144	5.08944	6.83836	9.30053	9.32967	12.13	11.0315	9.38231	10.1473	8.84606	10.9391	9.49628	10.0422	9.86176	11.0237	13.2052	8.81422	11.3625	9.75847	10.6799	11.7698
Sevir.9G511200.1	22.3241	32.6674	29.1692	16.1662	15.6458	16.3267	20.2794	30.4853	33.7112	32.9936	35.6524	37.1837	34.8227	32.8603	27.8268	29.7668	29.1925	24.8242	34.2381	23.0012	22.4536	21.9433	22.0399	24.8784
Sevir.9G069700.1	0	0	0.197018	0	0	0	0.251402	0	0	0	0	0	0	0	0	0	0.873531	0.773541	1.52327	0.865941	0.749967	0.502024	1.20687	1.01853
Sevir.9G305401.1	6.21701	4.63557	5.08799	3.53094	2.50405	4.37951	3.11641	4.06715	4.236	4.53162	4.90647	3.32995	3.67915	5.18441	2.63765	3.31454	2.48244	3.77059	3.80537	2.79238	3.64237	3.10347	3.92039	4.08579
Sevir.9G344300.1	2.45142	1.96308	1.84966	1.96143	1.84327	2.29039	1.8994	1.63335	2.58607	2.2317	2.11965	1.81811	2.2799	1.93838	2.15279	1.6362	2.73085	2.37281	1.69312	2.22828	2.4913	2.28956	2.47209	2.14627
Sevir.9G086100.1	1964.75	2091.12	1982.72	2432.76	2402.25	1750.8	1908.89	2083.44	2252.56	1811.21	2015.91	2039.01	2264.93	1752.81	1949.99	1715.35	1927.15	1771.48	1552.71	2253.61	1758.66	1937.77	1818.14	1861.73
Sevir.9G057800.3	4.52049	5.7172	6.2049	2.91691	2.53245	5.14086	4.1044	3.74237	6.79336	7.10663	4.71135	6.97675	7.49622	6.80687	6.94077	8.9725	4.90848	5.45763	5.74787	5.18781	7.7811	6.22263	7.46465	5.205
Sevir.9G362900.1	2.68991	1.65788	1.50087	1.36346	0.830002	0.537182	0.314128	0.664078	0.144962	0.871844	2.04006	2.3848	0.969285	0.91021	2.5845	6.07397	1.20231	1.06576	3.93232	1.39377	4.80354	13.8785	54.4762	15.6038
Sevir.9G362500.1	0	0.027915	0	0	0	0	0	0	0	0	0	0	0	0	0	0	0	0	0	0	0	0	0	0
Sevir.9G296900.1	35.9902	33.6856	42.0949	24.8563	27.7358	56.0828	51.4115	36.1036	34.4302	45.6379	31.0113	35.3639	37.4983	41.191	26.8688	28.3824	26.5928	30.2763	52.1469	22.929	31.0611	29.2179	26.5831	29.4557
Sevir.9G061400.1	0	0.1227	0.040197	0.694109	0.686648	0.045735	0	0	0.0453	0.215204	0.122184	0.157079	0	0.094816	0.041819	0	0	0	0	0	0	0	0	0
Sevir.9G209300.1	17.7005	21.3519	24.6785	12.6257	12.9183	16.1817	16.9727	22.9486	21.8767	24.866	20.0082	22.636	30.6219	26.5778	22.4469	21.8631	18.8885	23.2284	26.9684	15.0837	16.4761	17.5748	17.5293	17.5296
Sevir.9G337100.1	6.30335	3.78093	4.71255	5.83078	4.77148	3.70569	4.70696	5.80478	5.65693	5.1499	5.61509	4.84969	10.1839	8.83298	6.52394	9.29126	5.1346	5.41355	3.59212	4.12966	5.87265	6.06233	5.30525	6.04735
Sevir.9G317600.1	29.6091	36.1152	28.3493	37.4163	38.4884	27.1834	30.9295	31.4765	40.5679	24.4025	31.7338	30.7489	28.1858	27.8384	32.8342	32.9292	36.323	29.6891	23.6218	38.0516	37.8206	38.4767	38.8413	38.1589
Sevir.9G475850.1	0	0.13855	0.204411	0.185064	0.077398	1.09452	0	0	0	0.289979	1.16226	0.722728	0.075866	0.080208	0.280307	0	0.078372	0.139252	0.066847	0	0.067228	0	0	0
Sevir.9G169801.1	40.4842	39.2804	39.9008	33.5364	31.4391	42.3747	36.0744	33.0074	42.439	48.0256	40.3852	35.5739	35.4726	43.4646	35.0777	36.0208	43.2767	46.3471	52.9053	35.3208	47.0316	46.5192	43.7534	47.9625
Sevir.9G141400.1	0	0	0	0	0	0.160328	0.174256	0.154483	0.15471	0.145505	0	0	0	0	0	0	0.15453	0.137538	0.1344	0	0	0	0	0
Sevir.9G189300.2	2.51697	1.69424	2.07465	2.59686	2.39181	1.908	2.56602	2.7547	1.56821	1.02943	1.53439	1.90919	3.83543	3.17564	3.03498	3.91581	1.9698	2.38745	1.76084	2.59216	2.53703	3.39889	2.74814	2.80943
Sevir.9G404700.1	5.1964	4.6165	4.35522	5.23728	4.65936	5.55958	4.40078	5.22622	5.79723	6.51705	8.17373	6.43725	4.6513	7.07576	6.07214	5.68651	6.16582	6.04304	8.15882	6.24541	5.72433	6.33045	5.77315	5.59614
Sevir.9G409300.1	0.029782	0	0	0	0	0	0	0.034109	0.069434	0	0	0.090669	0.070136	0	0	0	0	0.032106	0.030443	0	0	0.027647	0.028823	0
Sevir.9G110800.1	61.4127	59.1139	54.6691	70.2106	66.6362	51.7797	50.065	58.7719	64.4714	55.7835	66.6902	63.5609	62.5989	59.8657	63.2629	66.1385	68.8758	61.3671	59.8627	74.1306	83.7279	81.534	94.4666	84.3996
Sevir.9G314900.4	76.4556	68.6057	65.3433	57.7017	65.1657	47.1586	63.215	65.0369	51.923	67.4531	59.0878	65.2079	78.9308	74.2639	85.3787	86.5986	72.1547	81.4446	75.6446	81.0309	73.3673	73.9453	67.7068	70.5796
Sevir.9G093200.1	0.704902	0	0.185401	0.671327	1.88748	2.38277	1.65213	0	0.205675	0.194473	0	0	0	0.430806	0	0	0.205616	0.182379	0.896958	0.816246	0.353237	0.471913	0.162357	0
Sevir.9G182500.1	232.812	267.804	289.193	212.155	208.219	231.233	225.864	243.54	191.79	207.696	159.211	179.625	217.711	204.565	149.865	153.742	160.522	174.24	210.792	156.995	146.267	156.931	150.545	147.718
Sevir.9G278100.1	17.4627	23.4809	18.4515	18.8551	20.003	19.8213	21.6574	20.2694	23.7919	18.5912	21.6541	24.9037	19.6133	24.9566	24.5311	27.703	22.9987	23.8019	16.3068	28.6683	28.6496	23.9214	24.5183	21.796
Sevir.9G175250.1	0	0	0	0	0	0.058486	0	0.056605	0	0	0	0	0	0	0	0	0	0	0	0	0	0	0	0.046224
Sevir.9G030100.1	0.03278	0	0	0.01542	0	0	0	0	0	0	0	0	0	0	0	0	0	0	0	0	0	0	0	0
Sevir.9G338500.2	0.308087	0.040583	0.159539	0.471251	0	0	0	0.088266	0.044948	0.04271	0	0	0.451609	0.235203	0.082999	0.346249	0.046685	0.082743	0.039353	0.037104	0.279712	0	0.148277	0.072529
Sevir.9G199500.1	0.48159	0.102344	0	0.545778	0.683899	0.232447	0.125643	0.22264	0	0.425961	0	0	0.331239	0	0.102519	0.286187	0.113983	0.405832	0	0.36323	0.097954	0.345338	0.450197	0.531212
Sevir.9G439600.1	0.080486	0.063435	0.228469	0.151458	0.071065	0.046946	0.050229	0.023029	0.046845	0.1117	0.063587	0.040966	0.0238	0.098081	0.02179	0.141184	0.369231	0.479049	0.761275	0.429882	0.399688	0.413541	0.411398	0.401655
Sevir.9G542900.1	0.063431	0	0	0	0	0	0	0	0	0	0	0	0	0	0	0	0	0	0	0	0	0	0	0
Sevir.9G066140.1	0	0	0	3.2689	0	0	0	0	0	0	0	0	0	0	0	0	0	0	0	0	0	0	0	3.50216
Sevir.9G113000.2	2.81357	2.95621	4.00235	2.46836	1.72313	2.26074	2.89278	4.45994	7.56713	12.8971	7.19083	7.66615	8.3468	7.22696	6.36344	6.57558	4.39791	5.51598	8.84518	4.1558	7.39686	4.92301	5.16757	4.88184
Sevir.9G017200.1	0.12956	0.207155	0.068137	0.185062	0	0	0	0.150401	0.076707	0.217484	0.07617	0.137109	0	0	0	0.130204	0	0	0.07679	0	0.201745	0	0	0
Sevir.9G370600.1	4.67384	5.36342	6.0648	2.65916	3.08429	6.72653	2.90033	4.3158	5.69639	6.57742	5.53142	4.34646	3.97426	5.32313	4.36425	4.2887	4.65944	4.4654	5.41828	3.53401	4.53057	3.2594	3.93693	4.63965
Sevir.9G520100.1	0	0.288928	0	0	0	0	0	0	0	0	0	0.270917	0	0	0.286908	0	0	0	0.273493	0.250015	0	0	0.250846	0
Sevir.9G246200.1	0.134356	0.070739	0	0.031614	0.158389	0.118411	0.084568	0.115437	0.313407	0.074524	0.141143	0.034044	0.276358	0.082005	0.289948	0.067171	0.489809	0.180773	0.171647	0.29187	0.803209	0.777585	0.940468	1.0781
Sevir.9G354500.1	28.2434	26.1552	28.6177	24.9304	23.6821	26.7595	29.8565	29.9245	30.9742	32.0591	41.574	38.3341	52.2512	39.3781	44.1223	57.022	35.2461	33.6272	41.9153	37.8147	58.4425	53.9166	57.3581	52.1939
Sevir.9G196200.1	19.8031	23.5408	23.3781	15.9213	15.4432	18.8075	19.3343	19.6097	22.0739	28.0572	16.8105	19.2761	17.6911	21.2669	13.2384	15.5787	16.5071	16.5126	21.0089	14.4211	17.8344	16.1615	16.0442	18.1903
Sevir.9G186500.1	0.263599	0.139465	0.068588	0.248373	0.155813	0	0.2539	0.302783	0	0.437802	0	0	0.229047	0.080735	0	0.065524	0.23661	0	0.067283	0.439478	0.744243	0.478586	0.873993	0.183747
Sevir.9G528800.1	0	0	0	0	0	0	0	0	0	0	0	0	0	0	0	0	0	0	0	0	0	0	0	0
Sevir.9G041500.1	27.3609	36.8992	41.8621	22.1564	15.9537	22.319	27.3628	36.3603	45.1176	50.0752	38.0214	47.3526	52.9288	52.9884	31.9562	34.4067	30.3464	36.4256	41.3214	27.4877	29.0709	26.3284	23.029	28.4428
Sevir.9G526800.1	0.766825	0.700449	0.432739	0.131588	0	0	0.429969	0.362072	0.560064	1.62225	0.866358	1.21409	0.260293	1.2728	0.723061	0.975054	0.534258	0.869115	1.21923	0.300616	0.539649	0	0.809202	0.772566
Sevir.9G353300.1	5.69451	6.87969	5.88871	6.30269	6.69738	5.98889	5.12903	5.63267	7.09648	5.93863	6.20554	5.67912	5.73067	6.83078	6.72922	6.58392	6.91239	7.06754	6.38124	6.15404	6.904	6.33855	6.51336	6.58739
Sevir.9G155300.2	6.88794	10.5281	6.27076	10.9102	11.2886	5.28106	9.74455	8.17995	11.3641	5.69339	8.04845	10.9068	9.88597	8.99043	10.9957	10.9507	10.844	7.27668	5.33154	12.5077	11.3115	10.6405	12.5201	10.3029
Sevir.9G403000.1	0	0	0	0	0	0	0	0	0	0	0	0	0	0	0	0	0	0	0	0	0	0	0	0
Sevir.9G287100.3	23.038	23.121	22.5356	22.8586	20.3388	25.4563	21.0797	20.1382	30.2188	30.8714	31.8261	30.5122	25.1359	27.0867	25.1411	26.8605	29.0982	27.8903	27.1844	24.0445	32.5179	30.4525	30.0357	31.515
Sevir.9G534100.1	0	0	0	0	0	0	0	0	0	0	0	0	0	0	0	0	0	0	0	0	0	0	0	0.203052
Sevir.9G188400.1	7.16871	8.25299	7.36447	6.63483	6.57966	10.315	7.76375	7.73596	10.0312	8.31062	8.93331	7.45955	8.71992	8.69819	7.84412	8.53417	6.94333	7.40715	8.09075	6.28751	8.43242	7.23526	9.36347	9.82963
Sevir.9G029100.1	111.672	108.814	87.9749	87.6966	83.5137	81.7823	87.1202	96.6469	89.1867	76.0182	102.498	89.3866	103.217	112.568	120.69	109.36	108.656	106.217	94.5729	99.2756	95.4617	89.6225	93.7678	100.053
Sevir.9G427100.1	74.3614	78.1631	81.2373	53.0354	78.5504	105.304	71.3844	54.0123	67.4176	124.658	118.056	88.6838	57.2511	79.9058	70.8045	56.9028	73.5278	96.1998	114.017	77.6168	108.977	90.0089	80.5135	85.3642
Sevir.9G323501.1	1.72226	1.22451	2.71494	0.953493	1.36246	2.27734	1.33404	2.03198	3.87274	4.1205	2.3832	3.41253	4.39609	4.9248	3.04109	4.38628	1.68026	2.59058	5.41607	2.00645	3.17971	2.17385	2.786	3.65816
Sevir.9G467450.1	0	0	0	3.2689	0	0	0	0	0	0	0	0	0	0	7.52	0	0	0	0	0	0	0	0	0
Sevir.9G103300.1	0	0	0	0	0	0	0.309365	0	0	0	0	0	0	0	0	0	0	0.234845	0	0	0	0	0	0.20721
Sevir.9G000600.1	0	0.289317	0	0.162671	0	0	0	0	0	0	0.062278	0.050832	0	0	0	0	0	0.053045	0	0.047455	0	0.046059	0.047772	0.046811
Sevir.9G133800.1	6.57997	5.89699	6.10543	5.91337	4.29534	6.27462	5.96406	5.18546	8.10988	10.5873	6.66932	6.48647	7.68115	8.18833	4.5532	6.66309	6.12628	6.23732	9.69096	5.99549	7.81768	8.01001	6.93985	8.28023
Sevir.9G116500.1	110.023	113.924	115.113	110.639	104.52	103.193	102.586	110.89	104.48	110.548	103.244	100.137	92.4046	97.6082	89.4174	90.1383	89.3248	91.4584	96.7949	94.6885	97.0795	98.0389	94.6379	96.1169
Sevir.9G424200.1	1.35092	0.110521	0.108823	0.687504	0.984064	1.88495	0.544044	0	0.12215	0.689184	1.40471	0.206731	0.475498	0.637642	0.220982	0.308504	0.245415	0.655469	1.80304	0.684346	0.105473	0.185916	0.290715	0.095323
Sevir.9G342600.1	3.83139	2.18085	3.43132	4.27485	1.67155	2.45628	2.33717	2.23277	1.104	3.78702	0.492972	0.533426	0.890355	0.649575	0.063186	1.52553	2.47664	3.39281	5.29695	2.92816	2.12346	2.84702	3.36305	2.96749
Sevir.9G575500.1	64.6445	65.5995	65.8003	71.984	65.6917	68.2846	88.6742	68.78	100.188	87.1636	104.362	80.8308	96.5916	106.281	120.939	124.67	85.3334	99.9161	85.5237	87.9608	110.403	104.099	103.929	102.645
Sevir.9G113900.1	12.0351	10.3973	5.5717	20.4209	14.0023	3.08177	7.75616	10.9259	27.3064	12.7704	16.7205	19.9335	48.1659	20.2989	42.2433	37.922	49.0807	34.6742	8.49324	70.6171	49.5411	39.4163	50.459	41.2809
Sevir.9G173800.1	0	0	0	0	0	0	0	0	0	0	0	0	0	0	0	0	0	0	0	0	0	0	0	0
Sevir.9G340600.2	67.9078	56.746	49.6451	65.6816	71.4289	57.9258	43.0542	56.0553	68.6942	60.6229	69.6691	80.4109	89.63	88.1834	102.008	93.3056	77.8587	78.8758	62.9661	81.7008	74.7906	70.3827	73.7191	66.7165
Sevir.9G266100.1	1.52778	1.34243	0.747723	1.43821	1.40205	0.751613	1.9341	1.654	0.396479	1.17633	0.445025	0.514688	0.149026	0.881675	0.822301	1.14385	1.84848	1.91182	1.21406	2.48994	2.50591	1.99273	1.95605	3.07099
Sevir.9G516900.1	0	0	0	0	0	0	0	0	0	0	0	0	0	0	0	0	0	0	0	0	0	0	0	0
Sevir.9G347900.1	34.6741	36.2748	30.4185	19.5428	29.7494	35.7192	39.2099	38.8398	33.1439	46.9691	27.256	53.8143	55.2644	38.7416	34.4705	51.4107	32.7399	32.6558	35.9207	29.4303	35.9451	48.1515	42.9153	45.6187
Sevir.9G319300.1	0	0	0	0	0	0	0	0	0	0	0	0	0	0	0	0	0	0	0	0	0	0	0	0
Sevir.9G027000.1	0	0	0.164172	0	0	0	0.203574	0	0	0	0	0	0	0	0	0	0	0	0	0	0	0	0	0
Sevir.9G388800.1	11.3757	11.0195	11.5359	10.5951	9.7337	16.7681	12.8606	10.1916	12.7191	11.4154	12.8174	12.2756	10.8897	12.6747	11.6494	11.001	11.8875	12.9874	13.5473	9.95008	12.3359	10.2682	12.0565	10.4399
Sevir.9G339700.1	1.30944	0.762025	1.09019	0.678566	0.232193	1.25088	0.672507	0.827208	0.690367	0.94243	1.23063	1.11694	1.36559	1.60415	1.26138	0.716121	0.626979	1.04439	1.06955	0.12477	0.873966	0.713381	0.49629	0.912931
Sevir.9G488750.1	0	0	0	0	0.467853	0	0	0	0	0	0	0	0	0	0	0	0	0	0	0	0	0	0	0
Sevir.9G057850.1	2.43593	2.84139	2.45715	1.68485	1.53655	1.36554	1.78759	1.86975	2.85889	3.41317	2.53816	1.86602	3.46053	2.98711	3.46513	2.41672	1.73835	3.0929	3.481	2.76939	4.06373	2.1219	3.66525	2.47509
Sevir.9G127500.1	6.09745	5.1183	4.62011	11.3096	10.7954	2.94536	2.46665	5.02114	10.9816	4.96719	9.79264	5.26612	7.15426	9.03624	9.66258	11.4945	14.2081	8.68099	5.49443	13.387	12.1441	18.46	13.95	14.5805
Sevir.9G218300.4	44.7597	49.8319	62.1679	22.1355	26.6885	45.8612	48.189	46.794	47.2394	84.8346	51.1657	59.1636	64.3137	69.1026	47.3774	47.1271	49.8361	74.3755	126.184	35.203	50.3131	47.8387	50.4358	44.6223
Sevir.9G441500.1	1.08943	0.736977	0.62187	3.64898	2.2273	5.02321	4.13952	1.26033	1.62962	0.875951	2.06042	1.28169	0.226905	0.486162	1.15922	1.37295	0.585566	0.938285	1.11192	1.77284	0.905918	0.266134	2.40514	0.727779
Sevir.9G260400.1	0	0.07269	0	0	0	0	0	0.026382	0.026839	0	0	0	0	0	0	0	0	0	0	0	0	0	0	0
Sevir.9G239300.5	0.212867	0.335874	0.329979	0.175277	0.062692	0.093449	0.233435	0.85308	1.92218	1.47653	0.951735	1.1893	2.79259	2.40147	2.24368	2.39758	2.17392	1.49347	2.23055	1.33991	1.24848	1.68313	1.78032	1.68898
Sevir.9G218900.1	0	0	0	0	0	0	0	0	0	0	0	0	0	0	0	0	0	0	0	0	0	0	0	0
Sevir.9G335900.1	1.71199	0.608521	0.200132	0.362904	0	1.64194	0.766597	1.84357	2.43447	1.46946	1.57633	2.07183	0.858647	0.929147	1.20558	1.30817	1.99622	0.589065	1.35347	0.527555	1.14223	0.850249	1.22578	0.689568
Sevir.9G533200.1	0.073722	0.015482	0	0.013871	0.069395	0.017151	0	0.016868	0	0	0.015549	0.015035	0	0	0	0	0	0	0.01508	0	0	0	0	0
Sevir.9G481400.1	13.0884	9.22298	15.7972	9.5297	10.4659	13.8952	13.7783	11.0986	9.21001	12.5348	12.5792	12.1415	13.1048	9.17093	20.1712	16.7445	13.594	7.96684	22.6561	12.5102	14.3845	16.9017	21.4019	12.8942
Sevir.9G384900.1	0.479931	0.794243	1.73835	0.258122	0.080831	0.120895	0.302216	0.353462	0.279907	1.71126	0	0.069475	0.04028	0.209255	0	0	0.041644	0.590225	1.22624	0	0	0.03173	0.033084	0.064701
Sevir.9G404300.1	59.4621	57.5334	61.426	59.2311	52.24	65.8991	62.9887	56.3341	60.8851	67.0027	58.0907	53.9737	45.8206	54.9735	48.1978	50.446	57.9269	55.7891	66.6235	54.9696	65.1836	65.5602	61.8942	65.4438
Sevir.9G282050.1	2.56036	1.42144	2.70137	1.01492	0.742183	2.23046	1.7656	2.16299	2.04655	4.48167	2.91898	2.49491	3.88639	2.96523	3.72079	3.4512	2.49699	3.03241	5.04789	2.24427	2.78917	3.46846	2.9286	2.74051
Sevir.9G106100.1	20.5554	27.7793	24.5311	20.3036	14.6356	19.5592	28.247	22.3514	151.327	123.453	109.307	92.989	87.0658	80.694	109.47	98.7887	32.9458	36.3391	35.9578	32.1198	46.1939	38.1589	37.7684	38.8634
Sevir.9G541400.1	0.189093	0.220822	0.325365	0.553536	0	0.12261	0	0.072143	0.293528	0.373212	0.331923	0.299342	0.124207	0.102426	0.318468	0.189512	0.128458	0.250018	0.537084	0.18356	0.395236	0.294245	0.163556	0.59887
Sevir.9G002200.1	1.1657	0.247967	0	0.894225	0	0.580304	1.26101	0.868108	2.41527	1.54521	5.0643	3.23814	0.788335	0.568201	2.45901	3.19936	0.815926	0.239016	0.471224	1.28751	1.16097	1.88885	4.71694	2.95423
Sevir.9G270550.1	0.437562	0	0	0.8476	1.57311	0	0	0.570311	0	0	0	0	0	0.525084	0	0	0	0	0	0	0	0	0	0
Sevir.9G464700.2	1.72996	2.53125	2.25358	1.86384	1.77188	1.73027	2.04046	1.92322	2.36571	1.69751	1.74135	1.42696	2.57406	2.32351	2.57596	1.98358	2.4171	2.5454	1.38416	2.67252	2.85127	1.91438	2.33617	2.70998
Sevir.9G030600.1	42.48	45.1969	44.2447	45.8564	39.8297	34.1225	37.4404	44.0887	54.0014	49.6645	47.2766	46.7623	47.7298	43.0093	42.3807	52.9794	52.8709	47.8646	51.7405	51.9828	51.9251	55.8077	49.7886	51.5622
Sevir.9G326400.1	1.67763	2.21549	1.90979	2.22615	2.43116	3.76645	2.01516	2.4126	2.35394	2.88919	2.78597	2.31976	2.00849	2.93606	2.5379	1.93983	2.4979	3.11721	2.41911	2.79715	4.02269	3.59334	3.11744	2.79892
Sevir.9G517000.1	0	0	0	0	0	0	0	0	0	0	0	0	0	0	0	0	0	0	0	0	0	0	0	0
Sevir.9G469300.1	12.1482	9.94076	8.11099	11.1994	8.48734	11.8827	13.3099	9.04435	9.77529	9.65052	13.6946	10.6958	6.75314	8.78361	9.52485	11.2288	12.0206	12.7122	6.46172	9.11312	11.7848	12.3418	14.4888	12.6425
Sevir.9G318600.1	30.7396	27.9809	29.4432	27.5388	26.5516	34.5462	32.0522	28.5258	37.8231	42.1383	34.9411	31.7008	36.1967	35.4039	34.5469	36.8329	35.7205	37.8716	40.5229	28.827	39.9456	43.7756	36.4042	39.4591
Sevir.9G162000.2	27.4998	30.5791	28.8266	25.2128	24.2798	24.5312	26.7811	31.2485	35.9419	40.0963	32.6342	34.2829	40.8788	35.9843	33.4665	35.8307	35.468	34.3121	43.1991	31.7586	35.1498	34.5163	32.0723	33.7992
Sevir.9G197600.1	12.025	12.9994	11.3939	8.44076	12.2976	11.2502	7.8881	9.96577	12.2458	9.43678	13.277	11.3189	13.8621	13.4924	16.0659	14.083	17.4023	17.9419	15.7489	12.9404	13.5395	13.8774	14.4792	15.0222
Sevir.9G262600.1	16.1664	15.6019	12.7361	15.3931	12.8473	19.028	14.2878	14.0165	21.4114	17.5479	19.4424	16.4188	18.0297	18.2223	19.5659	21.8328	18.2449	19.0044	17.1676	19.1614	21.3418	23.955	20.4529	21.0944
Sevir.9G129400.1	0	0	0	0	0	0	0	0	0	0	0	0	0	0	0	0	0	0	0	0	0	0	0	0
Sevir.9G272900.1	0	0.053544	0	0	0	0	0	0	0	0	0	0	0	0	0	0	0	0	0	0	0	0	0.049403	0
Sevir.9G072200.1	15.8523	12.8862	13.6676	15.5	12.9919	10.873	8.74056	9.05069	15.0717	14.2674	15.4171	11.7317	13.9732	15.9308	15.8544	16.8719	19.7614	19.4486	15.0179	17.4095	24.0581	24.9942	23.0496	24.5695
Sevir.9G471100.1	25.3571	24.4835	25.521	21.9782	19.8717	26.5167	23.1032	25.4972	24.3125	27.0225	27.7296	21.0498	21.3999	24.5097	21.3816	24.5537	22.6896	25.6004	23.6332	20.0257	25.3344	25.1314	24.9076	27.8725
Sevir.9G334900.6	0	0.514434	0	0	0.289739	0.603484	1.63753	0.301683	0.277905	0	0.750687	0	0.272755	0	0	0.237083	0.282403	0.247734	0	0.445076	0	0	0	0
Sevir.9G087701.1	1.119	0.593178	1.1674	0.376902	0.567167	0.959677	0.31033	0.460007	1.59449	1.94525	1.91581	1.27821	0.552661	1.17608	0.767667	1.0311	1.14133	1.18448	1.14224	1.28788	0.735035	0.144129	0.15042	0.812527
Sevir.9G410100.1	0	0	0	0	0	0	0	0	0	0	0	0	0	0	0	0	0	0	0	0	0	0	0	0
Sevir.9G326000.2	0.768593	0.276368	0.159269	0.334347	0.555766	0.180937	0.066459	0.241091	0.612295	0.184975	0.604884	0.284851	0.386901	0.336246	0.936934	0.286884	1.24642	1.84517	1.13069	0.873928	0.662141	1.29716	0.90916	0.611696
Sevir.9G583450.1	0.596575	0.593263	0.857302	0.311936	0.03907	0.622991	0.250264	0.569507	0.193267	1.13982	0.069641	0.638338	0.545493	0.687753	0.286133	0.231996	0.120853	0.463852	0.982351	0.096017	0.172324	0.122798	0.096025	0.156475
Sevir.9G368800.2	33.0135	35.2022	32.6697	20.381	32.6523	18.3953	29.8972	42.9741	37.4157	57.1019	23.12	37.8561	46.5745	50.1146	53.8051	61.8267	31.0401	28.8105	40.772	37.4858	36.3075	34.8836	30.0489	35.521
Sevir.9G462400.1	0.680932	0.881514	0.866032	1.8484	1.04895	0.306525	0.656288	0.629724	0.549239	1.33707	0.13777	0.159647	0.247118	0.99014	0.311473	0.498229	0.287483	0.311007	0.535484	0.304399	0.382369	0.243691	0.381035	0.446712
Sevir.9G000666.1	33.0438	38.0674	36.0648	28.9459	28.5817	34.6544	38.268	38.9883	48.9164	50.248	40.0378	43.3959	51.098	45.94	39.7645	45.3576	39.2139	36.5116	41.8471	31.977	38.7324	40.3411	36.2992	39.2991
Sevir.9G207300.1	74.2097	83.2622	83.1092	73.0598	74.0273	84.0955	81.6779	77.1419	82.9922	83.7506	65.1831	70.5969	65.4466	66.7463	53.7913	56.357	56.8458	55.5868	61.2601	56.2001	57.97	57.1984	55.5943	58.7498
Sevir.9G020700.1	0.328549	0.347089	0.113755	0.515653	0.646795	0.325315	0.628735	0.188491	0.064061	0.182009	0.286432	0.165389	0.254956	0.201054	0.176276	0.490895	0.526899	0.701469	1.34216	0.523985	0.733847	1.15062	0.782924	0.920697
Sevir.9G256500.1	0.828716	0.234883	0.59348	0.419973	0.375687	0.449039	0.841695	0.547645	0.18583	0.176815	0.334956	0.387879	0.637394	0.855807	0.584944	0.414445	0.193829	0.480644	0.293205	0.400356	0.232135	0.14774	0.154033	0.51197
Sevir.9G305800.2	0.050752	0.035539	0.017452	0.015916	0	0	0.042145	0	0.019634	0.093931	0	0	0	0	0	0	0	0	0.017301	0	0	0	0	0.048322
Sevir.9G071050.1	11.1764	11.6043	12.3866	9.02402	8.26778	8.22463	18.0188	11.5801	14.6594	13.5828	11.9892	14.3776	12.2741	13.1341	13.9261	13.8591	11.907	11.4782	16.4693	12.5661	14.959	14.955	14.8135	13.0853
Sevir.9G404800.1	0	0	0	0	0	0	0	0	0	0	0	0	0	0	0	0	0	0	0	0	0	0	0	0
Sevir.9G036900.1	0	0	0	0	0	0	0	0	0	0	0	0	0	0	0	0	0	0	0	0	0	0	0	0.108672
Sevir.9G134500.1	60.5361	59.4973	50.3617	72.9526	71.1564	55.8006	55.4067	56.8893	88.3483	71.3915	86.6621	90.6857	97.1991	74.165	92.2152	85.676	80.9103	66.0864	48.4174	91.617	82.0685	96.1001	82.1242	87.4064
Sevir.9G171400.1	5.23776	4.3648	3.16016	9.03735	8.26765	9.40321	6.8578	4.42805	7.19735	6.29568	9.53555	5.91368	3.96212	5.32655	4.4435	7.04842	9.74846	9.8421	7.77559	9.64243	12.6218	10.4963	16.4901	15.7066
Sevir.9G515500.1	21.8757	18.177	16.2937	22.2826	20.9862	18.837	16.7523	15.073	22.207	19.0303	28.218	25.6599	14.2665	18.5634	21.3888	23.3367	23.9313	24.0234	20.9783	27.5135	26.2587	28.5894	21.4132	24.1298
Sevir.9G353100.1	0.065945	0.069319	0	0.082734	0.025883	0.051338	0	0.025161	0.255949	0.219623	0.115732	0.067089	0.051955	0.053587	0.190343	0.088105	0.053732	0.071311	0.224756	0.042659	0.045927	0.06153	0.448909	0.125248
Sevir.9G325000.1	28.9801	22.3275	21.9032	30.2785	29.624	31.5958	17.2907	19.1195	26.3443	22.0505	33.6224	23.4228	18.406	23.1997	24.6856	26.6819	33.4072	31.0295	24.031	29.2765	32.1386	35.1449	34.1953	37.0955
Sevir.9G123666.1	0	0.089691	0.353087	0.07976	0.200003	0	0.328998	0.194814	0.893355	0.467542	0.352221	0.337614	0.097274	0.414744	0.270441	0.251534	0.200863	0.178722	0.431476	0.480009	0.690062	0.532585	0.47635	0.858027
Sevir.9G557800.1	0.109969	0.282152	0.214107	0.264377	0.186855	0.056775	0.15175	0.2376	0.085244	0.230733	0.077351	0.162111	0.058027	0.208249	0.026521	0.245313	0.225101	0.265296	0.162472	0.226221	0.192241	0.309806	0.298882	0.233238
Sevir.9G156100.1	0	0.130817	0	0	0	0	0.237748	0	0.072427	0	0	0	0	0	0.132507	0	0	0	0.631558	0	0	0	0	0
Sevir.9G136600.1	61.4983	53.4589	56.4808	56.7964	60.191	54.0905	50.6243	52.4867	63.0797	57.3617	83.8426	76.5802	73.9719	69.2487	74.8225	75.2376	62.7522	60.7355	45.0321	66.1135	64.8983	58.7346	56.3111	58.647
Sevir.9G453900.1	1681.14	1050.03	1008.11	1512.99	1840.92	1503.59	1453.28	870.303	975.462	869.806	1683.28	1510.71	846.491	1298.53	1707.42	1665.67	2339.38	2485.45	1687.79	2530.72	2374.56	1977.71	2432.67	2300.82
Sevir.9G427632.1	1.57306	1.67845	0.330921	1.79428	1.1215	2.11854	0.419523	1.6836	1.10508	1.56278	0.979144	1.40211	1.95918	1.7333	1.99849	1.70391	0.735438	2.12462	1.76405	1.75468	0.948674	0.701015	0.871051	1.57281
Sevir.9G049200.2	10.974	8.19449	10.9253	13.0013	13.5288	9.07831	10.1103	9.88538	12.8494	9.58221	9.65481	10.6482	7.71543	8.35659	9.51147	11.9206	11.3884	8.67714	4.92973	11.8603	9.67343	10.2219	10.1786	10.3139
Sevir.9G341900.1	0	0	0	0.015599	0	0	0	0	0	0	0	0	0	0	0	0	0	0	0	0	0	0	0	0
Sevir.9G364701.1	0.642362	1.13897	0.112165	1.41685	1.26731	0.777406	0.982197	0.74517	0.377526	1.41983	0.445211	0.74505	0.978951	0.26277	1.25171	0.847156	0.884127	0.22492	1.31129	1.0063	1.30288	1.5312	1.79538	1.17742
Sevir.9G066300.1	0.08626	0	0.118907	0	0	0	0.144342	0	0.033513	0	0.030236	0	0.033873	0.105235	0.062132	0.115104	0.035025	0	0	0	0	0.02671	0	0
Sevir.9G163200.1	30.3753	30.1148	31.1962	32.0079	29.3434	37.9925	30.9189	27.3045	38.9372	40.7356	38.0876	33.703	37.4833	39.5486	34.4354	38.6387	35.9125	35.056	42.1161	34.8552	44.3024	43.1483	46.9392	46.2881
Sevir.9G423300.1	0.162173	0.213687	0.336042	0.152659	0.191315	0.23911	0.30759	0.511156	0.994016	0.494532	0.765571	0.779008	1.56747	1.28793	1.44097	1.61949	0.540096	1.088	1.53276	0.624443	1.38708	1.68183	0.857487	1.22044
Sevir.9G527600.1	0	0	0	0	0	0	0	0	0	0	0	0	0	0	0	0	0	0	0	0	0	0	0	0
Sevir.9G401200.1	10.9673	11.5595	7.94458	10.5856	8.76535	8.47988	9.64211	11.4765	13.9625	12.162	11.5905	11.2949	12.0621	10.0004	12.1142	10.7157	9.62839	8.96022	7.59278	11.5559	12.4454	11.2148	11.6572	14.0606
Sevir.9G583400.3	21.0102	25.4853	26.3915	18.3987	16.154	20.3152	22.6175	24.8835	32.8666	33.1393	25.2515	30.0448	37.2687	34.0213	28.3909	28.6039	32.6348	33.6885	39.9961	27.2463	30.9561	28.885	29.2128	30.1418
Sevir.9G020750.1	0	0	0	0	0	0	0	0	0	0	0	0	0	0	0	0	0	0	0	0	0	0	0	0
Sevir.9G531200.1	1.92643	2.1175	2.10508	2.24544	3.02364	1.63122	1.73299	1.91561	3.06607	2.63358	2.07836	2.01131	1.9526	1.79372	2.23845	2.58307	2.18502	1.59371	1.49088	1.98659	3.69568	3.58001	3.64745	3.23602
Sevir.9G352500.1	0	0	0	0	0	0	0	0	0	0	0	0	0	0	0	0	0	0	0.248689	0	0	0	0	0
Sevir.9G410300.1	0	0	0	0	0	0	0	0	0	0	0	0	0	0	0	0	0	0	0	0	0	0	0	0
Sevir.9G172000.1	11.9063	6.26005	5.97335	14.3032	15.6898	13.6649	8.58033	7.17853	6.50787	7.93483	14.303	8.80471	6.1634	7.34782	13.6444	16.5926	14.5941	11.2813	8.35634	17.3588	23.1963	25.8426	23.4541	19.5078
Sevir.9G268700.1	18.3344	18.6344	13.8809	20.6525	18.771	18.3731	16.5211	16.2217	19.9896	16.0218	19.6834	17.2946	22.8848	18.1514	23.471	25.7098	23.3377	22.4227	16.8816	24.1472	25.4275	27.6038	26.5808	25.1884
Sevir.9G547600.1	0	0	0	0.04647	0	0	0	0	0	0.0547	0	0	0.05759	0.060367	0	0	0	0	0	0.141999	0	0	0	0
Sevir.9G050500.1	47.7703	46.0856	45.4138	42.4391	39.2117	48.2416	44.9044	40.6855	49.6088	49.0295	54.4293	47.9793	36.6146	49.7138	40.8167	44.5334	42.7456	43.2784	44.7722	39.0438	53.1496	48.1699	48.965	50.9574
Sevir.9G325200.1	20.1827	16.8564	19.9356	12.8049	15.0272	16.4525	20.2961	21.425	22.7976	29.2897	19.0105	20.5547	43.7863	39.244	34.2287	40.7344	40.9905	44.8011	80.3888	37.3801	42.8662	45.0583	50.1046	43.4458
Sevir.9G499100.3	15.1593	16.3863	15.0208	14.7247	15.2743	17.8975	17.873	17.0231	20.7751	18.9306	16.8793	15.8701	15.7904	17.424	15.2341	17.5028	17.4401	18.0727	17.697	15.3138	25.4789	21.3509	22.3972	23.4688
Sevir.9G044665.1	19.4102	19.8218	23.4971	27.0824	12.3258	12.1368	23.2915	23.2495	18.5699	21.4137	18.5409	21.1811	13.7327	18.0691	14.3059	16.2925	5.65748	7.14067	7.70274	6.91922	8.37174	9.94792	9.79745	11.0791
Sevir.9G072000.1	3.58273	3.88453	4.39902	3.27296	3.31314	3.18083	1.6819	3.6621	3.64688	5.02613	3.79944	3.16687	4.16678	4.20282	4.5462	5.05601	4.60634	5.17649	5.56404	3.32126	5.14592	5.32886	4.23506	5.1687
Sevir.9G434500.1	0	0	0.027352	0	0	0	0	0.060611	0.030838	0.029374	0	0.026887	0	0.03228	0	0.026499	0	0.02857	0	0.051265	0	0.024623	0.025667	0
Sevir.9G399200.1	0.050802	0.039995	0.039277	0	0	0.132814	0.031556	0.014528	0.059074	0.112858	0.147387	0.194395	0.241203	0.309247	0.454791	0.229465	0.514622	0.537619	2.10443	0.197971	0.679252	1.0969	1.54043	1.15127
Sevir.9G525200.1	2.31244	1.31632	1.78754	1.95463	2.31203	0.353027	0.379273	1.08898	0.832931	0.788135	1.85945	1.90763	1.30878	1.66991	1.71595	2.12463	0.640518	0.695119	1.21096	0.736267	0.793276	2.10692	3.5514	1.76862
Sevir.9G319000.2	12.8915	18.999	21.8197	10.5021	8.84088	12.974	16.2002	23.3233	20.9483	22.1462	16.5953	19.8192	14.2886	17.1999	12.8934	14.9132	14.3395	15.6005	23.6316	11.5747	15.2131	12.7774	14.8648	14.993
Sevir.9G108700.1	29.881	27.5543	25.9987	32.3678	28.9396	23.0028	21.5568	26.9185	29.7199	21.094	31.0955	25.0555	25.2112	25.6485	33.4414	31.9702	38.3851	33.2879	19.889	36.357	38.2803	38.0079	39.2119	36.8162
Sevir.9G379800.2	1.93227	1.07125	0.986512	6.41339	7.30024	3.94092	1.61781	1.11797	2.27438	1.46155	3.30964	1.70698	2.81151	1.26809	2.82754	3.51117	2.95964	3.30746	2.23629	3.68926	4.14933	6.08534	7.58186	7.74614
Sevir.9G425500.1	3.74504	3.99073	3.59924	3.11238	3.58086	3.38824	3.77909	3.32436	3.77977	3.62419	3.24883	3.23664	2.78331	3.39808	3.08004	3.09098	3.44387	2.61975	2.51462	2.49709	3.14585	2.81701	3.5985	3.32344
Sevir.9G570100.1	37.4388	26.2027	22.5501	17.037	32.8567	93.6083	10.8373	10.4277	15.6963	29.3734	50.0184	12.3959	7.87576	22.4076	12.461	5.61844	6.30018	12.9542	20.7502	2.43825	2.38754	2.58653	1.85757	2.25179
Sevir.9G406300.1	28.8978	28.3197	25.1894	27.5347	28.0492	35.3964	31.4993	26.7945	34.4708	33.8148	32.3559	29.3512	26.6018	32.073	28.4484	30.9974	36.0384	35.9403	33.1293	28.9899	42.7771	37.2625	36.9637	38.4208
Sevir.9G047333.1	0	0	0	0	0	0	0	0	0	0	0	0	0	0	0	0	0	0	0	0	0	0	0	0
Sevir.9G123100.1	31.9272	32.7635	33.5416	30.3651	39.532	20.0619	20.3136	36.8125	11.7826	11.5165	12.2151	18.8973	23.5289	31.6334	24.7743	34.0935	25.7893	24.7648	23.1901	18.9846	14.789	12.2333	18.0005	18.6838
Sevir.9G513200.1	235.421	227.898	224.079	234.828	229.54	193.836	221.479	221.529	251.403	224.368	238.098	259.143	237.025	236.791	267.313	271.465	261.465	239.317	249.044	262.754	227.03	224.909	225.328	239.997
Sevir.9G028900.1	30.2953	30.7061	30.3354	21.4375	25.4646	47.5102	30.0824	25.9461	30.4768	33.6852	38.1116	26.6476	22.1075	31.8897	24.4751	24.1892	25.3934	29.8086	38.0468	21.8493	20.959	20.6704	20.9653	20.4412
Sevir.9G019400.2	134.605	118.569	112.695	123.634	139.795	110.639	120.974	124.45	134.548	103.059	121.106	142.464	141.923	154.034	191.303	171.015	160.996	159.953	129.095	166.063	152.015	129.791	152.915	153.494
Sevir.9G170850.1	0	0	0	0	0	0	0	0	0	0	0	0	0	4.42124	0	3.61914	4.5277	0	0	0	0	3.53192	3.65707	3.59229
Sevir.9G382800.1	0	0	0	0	0	0	0	0	0	0	0	0	0	0	0	0	0	0	0	0	0	0	0	0
Sevir.9G203200.2	0.908727	0.867312	1.00792	0.893762	0.923349	1.39264	0.684659	0.677292	1.26502	0.810509	0.987529	0.744371	0.735066	0.855016	0.746813	0.732326	1.13211	0.926159	0.56329	0.724011	1.09686	0.813738	0.847892	0.814097
Sevir.9G011400.1	0.02179	0.045808	0.044998	0	0.025657	0	0	0	0	0	0	0	0	0	0	0	0	0	0.022518	0	0.081013	0	0.021193	0
Sevir.9G158100.1	102.311	100.24	106.867	107.87	100.769	99.4388	90.3662	115.4	98.5334	95.9399	108.391	85.2045	102.173	105.643	104.652	113.858	111.079	111.773	115.464	119.341	133.456	119.666	118.081	117.486
Sevir.9G310900.1	22.3328	20.1786	19.3646	14.6907	16.2631	20.7255	16.8002	14.0048	14.1306	15.8279	12.3128	17.2082	19.1515	20.7259	15.6456	12.8565	14.7996	18.6035	18.5068	14.2203	9.80529	8.0435	9.90612	11.0566
Sevir.9G436700.1	121.813	164.084	167.044	135.193	114.084	127.904	143.265	206.061	149.214	168.618	143.067	125.162	197.449	158.268	160.575	155.877	127.199	134.534	169.709	124.039	114.648	119.372	108.471	125.281
Sevir.9G575400.1	38.4454	38.2224	41.8277	32.8755	31.8859	36.3397	33.6944	36.8217	36.5023	41.264	36.0105	34.5408	29.706	37.5496	29.2821	31.458	36.5256	40.5598	42.52	32.0189	33.1424	29.9298	31.6362	35.7372
Sevir.9G439500.1	37.9444	35.098	29.0451	43.1796	47.1651	42.0511	37.841	30.1646	33.9935	27.0099	40.0979	31.714	22.5555	22.412	32.3445	38.2107	27.9524	23.7502	15.9268	31.5195	39.858	39.6929	36.978	36.6302
Sevir.9G280300.1	0	0	0	0	0	0	0	0	0	0	0	0	0	0	0	0	0	0	0	0	0	0	0	0
Sevir.9G084700.1	0.051568	0	0	0.048527	0.060745	0.030171	0	0	0	0.057234	0.027129	0.026199	0	0	0	0.051637	0	0	0	0	0	0	0.025015	0
Sevir.9G073100.1	500.002	472.126	446.516	523.371	499.393	481.511	487.808	476.061	459.956	400.002	533.081	499.736	416.427	400.151	560.091	522.64	440.202	411.042	337.607	443.833	408.204	412.61	430.869	427.945
Sevir.9G049700.1	101.188	105.793	100.764	98.88	110.275	85.1958	94.7705	125.542	102.387	87.8916	87.9286	102.514	88.0624	79.2876	98.6689	98.9007	88.1171	87.3472	71.2184	102.699	91.9614	86.0115	98.5151	97.8038
Sevir.9G330400.3	4.08722	4.19515	3.47725	3.52093	4.20628	2.97296	4.18876	4.08737	6.50518	7.83826	5.82074	7.75592	9.11504	5.75121	7.88386	10.3189	9.50775	8.94423	9.4517	8.89165	11.375	13.6223	9.5917	11.0462
Sevir.9G249233.1	44.8248	50.6127	59.1347	39.5691	33.9326	42.5366	44.7423	46.9064	53.6367	55.7545	44.8061	52.0912	56.8072	52.9419	39.5342	42.6007	43.5335	41.8139	59.2107	39.3652	46.1789	40.6117	36.2295	46.2904
Sevir.9G366250.1	1.23375	0.262092	0	1.18444	0.886346	0.923829	0.667849	0.616402	0.565838	0	0.765109	0.244851	0.278032	2.10232	1.04004	0.724689	2.01502	1.00928	0.994757	0.453486	1.47178	0.667725	1.36123	0.446577
Sevir.9G286000.1	0.259125	0.136406	0.100527	0.213394	0.11454	0.038037	0.162976	0.148413	0.151087	0.071871	0.034035	0.065684	0.076185	0.158135	0.034962	0.032394	0.35446	0.174407	0.231742	0.312891	0.168464	0.540309	0.594626	0.611924
Sevir.9G346600.1	0	0	0	0	0	0	0	0	0	0	0	0	0	0	0	0	0	0	0	0	0	0	0	0
Sevir.9G262800.1	7.87115	9.54174	6.02175	3.74927	4.89732	7.48074	4.55449	5.59678	8.5542	5.52684	8.71419	6.73049	9.90043	8.30731	8.13089	9.49758	6.05214	6.84565	6.37218	3.9754	11.2917	9.26339	9.0622	7.95105
Sevir.9G139700.1	1.4724	2.82674	1.70227	1.53776	2.6215	0.899255	2.34896	1.21848	0.517932	1.46321	1.06945	0.583388	0.834681	0.721619	0	1.01569	2.58413	2.45209	2.40251	3.29089	3.1121	1.31173	4.081	2.4112
Sevir.9G033300.1	0	0	0	0	0.406719	0	0	0	0	0	0.537077	0.171571	0.1977	0	0	0	0	0.544878	0.087739	0.162602	0.087659	0	0.242009	0
Sevir.9G065400.1	0	0.504981	0	0	0	0	0	0	0	0	0	0	0	0	0	0.232708	0	0	0	0.218508	0	0	0	0.429907
Sevir.9G118000.1	44.7381	41.1273	49.4194	36.8706	35.3647	27.2842	38.9519	40.5782	62.6742	50.5687	57.1643	66.7818	111.284	79.4364	82.5235	80.1911	71.2571	63.7392	62.2422	82.2269	64.1479	54.8923	57.7891	55.0264
Sevir.9G066700.1	63.2069	56.4989	51.6665	62.7809	63.6123	62.9815	58.1857	62.8721	75.0246	54.1737	84.6382	61.5417	57.1414	63.2574	79.69	98.1409	52.7821	49.134	35.2121	55.3022	67.4204	59.7611	57.9973	61.4415
Sevir.9G005933.1	0	0	0	0	0	0	0	0	0	0	0	0	0	0	0	0	0	0	0	0	0	0	0	0
Sevir.9G053701.1	0	0	0	0	0	0	0	0	0	0	0	0	0	0	0	0	0	0	0	0	0	0	0	0
Sevir.9G299001.1	0	0	0	0	0	0	0	0	0	0	0	0	0	0	0	0	0	0	0	0	0	0	0	0
Sevir.9G165600.1	1.91697	0.86002	0.551186	1.03581	1.13015	1.79561	1.9687	0.732117	0.372739	0.511899	1.41658	0.755117	1.66752	0.910252	1.22513	1.31288	5.12868	5.23092	1.2335	7.15749	8.62978	5.71269	6.3675	5.99285
Sevir.9G163900.1	137.434	160.644	156.981	158.024	151.753	125.138	130.36	156.8	176.226	147.959	145.408	151.713	176.032	142.745	192.515	152.177	141.725	145.757	134.285	156.26	141.659	153.618	152.264	141.919
Sevir.9G562400.1	72.7718	52.6371	49.8671	97.8191	102.402	141.058	93.1988	79.9189	34.427	42.2222	49.6082	39.6681	29.3351	33.9608	31.1852	41.2823	27.6627	29.5552	25.0049	31.4391	29.1274	23.9249	28.2589	24.8776
Sevir.9G207700.1	31.4181	42.9092	36.7701	29.9942	27.8713	31.5193	36.1786	41.305	49.7403	36.4052	44.7355	42.5904	48.2856	53.9231	36.7034	42.2329	51.9736	45.9658	46.6724	38.6392	35.7384	44.9766	46.4369	38.0689
Sevir.9G299700.1	0	0	0	0	0	0	0	0	0	0	0	0	0	0	0	0	0	0	0	0	0	0	0	0
Sevir.9G363800.1	0.21401	0.180535	0.221818	0.201464	0	0.050547	0.27099	0.09813	0.999744	0.284732	1.1669	1.08133	0.150277	0.05231	0.552844	0.299075	0.362443	0.413127	0.218651	0.246973	0.221668	0.236392	0.164364	0.442391
Sevir.9G566600.1	16.3534	15.46	19.5841	12.3085	12.7669	12.674	15.6435	12.2416	19.6642	19.9621	15.698	19.3212	24.5955	24.3009	15.8163	25.0985	37.2808	37.5118	35.1122	32.5967	35.4701	25.2694	33.0405	33.7914
Sevir.9G205800.6	9.63743	11.8608	12.2012	7.57538	7.05215	8.52519	12.7197	14.0069	21.0165	20.6288	13.2416	16.3811	22.7566	23.4978	16.5878	19.3853	12.2725	13.7896	18.4073	11.2815	19.2205	16.6419	16.7273	15.6958
Sevir.9G280400.1	0	0	0	0	0	0	0	0	0	0	0	0.036921	0	0	0	0	0	0.039142	0	0	0	0	0	0
Sevir.9G182051.1	0	0	0	0	0	0	0	0	0	0	0	0	0	0	0	0	0	0	0	0	0	0	0	0
Sevir.9G266600.1	7.41443	3.88665	5.07889	1.83682	3.27455	9.98794	3.95446	2.03795	5.06421	9.5182	9.22837	3.02281	1.97854	6.67739	4.33969	1.81763	3.56575	8.04286	9.65714	1.45908	0.808211	0.997436	1.58125	1.05897
Sevir.9G058600.1	10.4545	10.7494	11.6487	5.75798	4.18096	9.14795	13.144	11.3768	12.6939	18.2464	13.5482	13.7685	15.9777	15.6981	12.9999	14.9951	10.4471	13.7622	17.4076	7.99357	11.4443	12.4001	9.88497	10.3017
Sevir.9G541200.1	3.79477	2.94604	4.43803	6.42234	3.85339	2.96543	2.27564	2.31408	4.65053	4.40042	5.88825	5.06714	5.02847	3.84805	5.9105	7.31817	6.19167	3.98114	6.59971	5.55032	5.736	8.42768	7.38465	5.96908
Sevir.9G563250.1	0	0	0	0	0	0	0	0	0	0	0	0	0	0	0	0	0	0	0	0	0	0	0	0
Sevir.9G446700.1	55.3634	62.2211	63.9136	55.1571	46.9284	56.4633	59.4575	63.5344	70.5117	64.928	65.0747	66.3075	67.1666	68.6635	60.2192	58.4687	51.9851	52.9631	58.939	51.4955	47.7983	44.7652	51.0864	54.6725
Sevir.9G235800.1	9.66886	11.1994	10.5897	9.76352	9.23564	8.3232	8.68295	11.6847	11.5693	11.0683	9.86311	10.2992	10.3572	11.1626	10.4661	11.6251	9.50488	8.66444	8.89413	10.39	10.1715	12.2311	11.5302	12.1268
Sevir.9G022400.1	26.1541	24.3055	24.3496	23.389	20.4605	26.0741	26.1611	25.1406	34.9861	33.6652	36.351	30.5079	30.3007	32.1332	31.0987	35.2327	36.6797	37.4954	32.9682	33.3963	43.6433	41.7517	40.6235	41.6304
Sevir.9G468800.1	0.075787	0.053136	0.026101	0.142632	0.119024	0.118209	0.158168	0.057846	0.176573	0.140195	0.372166	0.128366	0.059618	0.030805	0.327837	0.278281	0	0.081846	0.051654	0.146868	0.026355	0.376326	0.147101	0.143699
Sevir.9G190400.2	143.952	130.555	115.948	175.818	158.932	121.491	111.375	125.723	146.704	118.011	145.194	130.806	123.596	111.748	125.781	133.202	133.664	114.523	87.118	152.559	130.036	184.716	170.05	162.372
Sevir.9G500600.1	0.252992	0.190362	0.37415	0.306163	0.042618	0.255173	0.546858	0.165644	0.295181	0.481054	0.227688	0.292808	0.212147	0.176533	0.272798	0.433451	0.614098	0.971571	0.517089	0.522847	0.713201	0.334117	0.592272	0.749634
Sevir.9G192201.1	0	0	0	0.267917	0.11191	0	0	0	0	0	0.098405	0	0	0.116031	0	0	0	0	0	0.08921	0.192452	0	0	0.173951
Sevir.9G032000.1	37.7592	38.657	33.6315	57.9851	62.6009	37.9197	37.9444	33.1183	46.0574	23.8447	45.9648	32.833	38.1314	37.2232	48.1385	48.7975	54.6347	42.5359	23.7312	69.2813	55.6363	56.7583	53.6688	54.5237
Sevir.9G229500.1	0	0	0	0	0	0	0	0	0	0	0	0	0	0	0	0	0	0	0	0	0	0	0	0
Sevir.9G304000.1	0.141074	0	0.109167	0	0.124532	0.061633	0.021976	0.040358	0.04104	0.11749	0.130097	0.071862	0.229711	0.214826	0.305757	0.318317	0.194396	0.305639	0.162301	0.120003	1.21803	1.00655	1.1521	1.05737
Sevir.9G100900.1	46.8526	66.1453	59.8406	53.6197	52.9272	43.4033	54.897	59.23	74.9744	65.5564	50.4122	52.7254	60.3545	54.5797	46.3329	47.8973	54.1655	44.0549	52.0512	57.5094	56.5173	64.3836	62.2315	62.3634
Sevir.9G433600.1	1.01754	0.930179	0.916594	0.689904	1.20758	0.70996	0.772509	0.343334	1.02292	1.92609	0.905027	1.58395	0.329688	0.534369	1.0779	0.716361	2.21157	2.573	1.9272	3.11462	1.02439	0.3885	1.20895	1.32286
Sevir.9G333900.1	0.673058	1.01029	0.952647	1.6646	0.58857	0.201806	0.359829	0.550188	0.514797	0.298924	1.39799	0.548275	1.52463	1.14815	2.43715	2.71835	0.117678	0.062454	0.058993	0.168137	0.080448	0.143803	0.074933	0.201165
Sevir.9G382150.1	0	0	0	0	0	0	0	0	0	0	0	0	0	0	0	0	0	0	0	0	0	0	0	0
Sevir.9G233700.1	33.965	58.2692	130.899	5.41883	9.70813	47.299	42.2597	26.6418	10.2142	78.5805	8.28377	9.16614	10.6624	14.7102	4.80112	4.5067	6.56161	10.6003	33.2741	4.67753	6.73622	5.03348	4.36774	5.24034
Sevir.9G314100.1	1.87979	1.73832	1.74815	3.82774	2.9863	1.17512	1.16258	1.45078	1.92532	1.44656	3.26124	2.17408	3.68923	3.65501	4.96101	6.74526	4.74393	4.73973	4.42979	8.02109	4.1002	6.65785	5.61338	4.98562
Sevir.9G319200.1	15.9434	17.644	18.9534	14.9033	14.5409	17.1001	16.5275	16.0116	21.1156	25.9411	20.5545	18.2371	20.2086	23.8818	19.1785	21.743	20.3375	20.9998	29.1063	15.9811	26.9871	28.1518	28.0847	26.3452
Sevir.9G195400.1	0.441837	0	0.232203	1.0576	2.11233	3.01627	0	1.90656	0	0	0	0	1.49398	0	0.466202	0.21666	1.80343	1.815	0.447323	6.10619	1.10127	0.198427	0.203146	0.199991
Sevir.9G321733.1	13.0129	13.3955	18.7954	3.67013	7.081	13.5828	10.0313	12.2866	13.0759	23.5476	12.221	14.6116	20.1629	19.9621	13.6116	9.24157	12.3886	21.067	22.1716	8.4885	7.45413	7.22674	8.60912	7.6989
Sevir.9G237700.1	0	0	0	0	0	0	0	0	0	0	0	0	0	0	0	0	0	0	0	0	0	0	0	0
Sevir.9G070700.1	57.3993	68.3655	63.6212	47.6986	57.3735	66.8381	68.6656	62.4393	67.3404	68.9161	81.5769	76.8904	68.7026	68.9425	75.1689	80.8714	66.3561	63.9493	65.5695	58.6707	70.577	72.6714	61.5436	62.3592
Sevir.9G192900.2	0	0	0	0	0	0	0	0	0	0	0	0	0	0	0	0	0	0	0	0	0	0	0	0
Sevir.9G418600.1	70.0382	62.0845	50.704	94.084	88.7002	76.3803	56.4232	56.9538	68.9751	55.6068	78.8844	59.9277	64.4215	68.399	80.7946	84.5573	86.0478	85.0355	69.984	92.3087	91.2418	95.2383	91.7284	92.2599
Sevir.9G376700.1	35.2895	24.7572	32.0491	21.2823	21.8533	18.6353	32.3102	37.067	36.2338	31.1083	20.6304	54.8131	83.6742	50.2375	74.2203	72.8355	58.3712	49.5089	23.4704	72.392	76.0851	70.9155	79.732	68.0572
Sevir.9G193100.1	0	0	0	0	0	0	0	0	0	0	0	0	0	0	0	0	0	0	0	0	0	0	0	0
Sevir.9G014100.1	10.4962	12.6589	11.6657	9.60342	10.1507	8.70124	10.2199	10.7578	12.7328	12.2577	10.4484	10.708	10.2033	12.8508	9.1895	11.9272	8.13917	8.81832	7.37342	6.27789	8.17982	7.13672	8.31992	9.63795
Sevir.9G282200.1	0	0	0	0	0	0	0	0	0	0	0	0	0	0	0	0	0	0	0	0	0	0	0	0
Sevir.9G582700.2	20.4065	23.9688	22.237	16.0569	14.8022	20.5333	17.6845	20.6926	26.255	31.3311	27.774	22.4087	27.7313	28.5081	21.078	23.4063	26.4526	30.5193	39.3044	22.1021	25.0716	25.3024	24.256	26.2895
Sevir.9G315600.1	27.5784	23.6474	25.3065	24.9387	24.117	25.5124	21.3736	19.252	18.7089	20.5864	26.8119	23.9405	20.071	24.7003	21.4032	22.1821	21.0226	25.0177	23.6741	19.5866	20.0001	18.8519	18.3649	19.9344
Sevir.9G050000.1	5.48394	5.43103	4.8381	4.68233	5.35744	5.95058	6.06885	4.93154	5.92224	7.74873	6.30366	6.03242	7.1288	6.19909	8.01033	6.34728	7.92618	9.29703	7.76666	6.45008	7.3632	6.49426	6.4066	6.58889
Sevir.9G447000.1	0	0	0	0	0	0	0	0	0	0	0	0	0	0	0	0	0.019363	0	0	0	0	0	0	0
Sevir.9G543932.1	9.12377	12.4205	13.7332	16.1485	12.1496	10.7853	11.3271	12.9076	12.8926	8.85576	11.7497	9.65896	18.1669	13.2887	7.49432	13.0116	14.7088	10.4597	9.78244	11.8441	12.649	13.3193	14.6627	12.7255
Sevir.9G278900.1	0	0	0	0	0	0	0	0	0	0	0	0	0	0	0	0	0	0	0	0	0	0	0	0
Sevir.9G266800.1	6.04648	4.43591	5.94534	2.26567	2.83995	4.92521	5.89528	4.10195	7.72865	7.47279	6.57223	7.62681	7.96825	8.28872	6.44254	6.87484	4.21875	5.91325	10.1646	4.20113	4.16762	3.35532	4.66753	5.57025
Sevir.9G191300.1	0.387535	0.687411	0.895512	1.14402	0.314432	0.155328	0.215909	0.24459	0.48176	0.756983	0.070481	0.204496	0.079285	0.195248	0.115985	0.160941	0.246045	0.174008	0.355365	0.143167	0.322227	0.087777	0.339709	0.152961
Sevir.9G538500.1	6.85413	7.64666	11.833	5.0459	5.56032	3.42968	5.42596	5.20889	6.17403	7.18947	4.81181	6.9118	4.90472	7.20751	4.35653	5.22455	6.01906	8.72783	11.7908	3.9962	5.82007	2.60731	4.35622	4.0033
Sevir.9G400600.1	0.235236	0.375731	0.123355	0.222558	0.83577	0	0.154775	0.274024	0.414721	0.779612	0.366548	0.817316	2.6816	2.59733	1.12372	1.85948	0.553508	0.739319	2.28032	0.330733	0.594974	0.944516	0.764778	1.18276
Sevir.9G079400.1	0	0	0	0	0	0	0	0	0	0	0.232626	0	0.253429	0.822197	0.237204	0	0	0	0	0	0	0	0	0
Sevir.9G215400.2	0	0.022656	0	0	0	0	0	0.024672	0	0.023929	0.113494	0	0	0	0.046667	0.0216	0.0527	0.046625	0.044079	0	0.022521	0	0.041934	0
Sevir.9G372200.1	7.8395	6.59322	10.4152	4.53414	7.13961	3.82883	4.72372	4.28802	2.39099	3.18746	5.5521	5.10959	4.1863	7.29613	5.00883	4.85937	2.64586	2.97299	4.60369	0.951616	2.06001	2.58738	3.03584	2.98842
Sevir.9G066200.1	0	0	0	0	0	0	0	0	0	0	0	0	0	0	0	0	0	0	0	0	0	0	0	0
Sevir.9G106366.1	26.9424	25.011	21.5519	26.6846	25.8751	29.4442	20.9224	21.6378	28.3036	24.2866	27.9551	26.4278	28.604	31.9552	36.8551	41.6016	35.4375	32.8514	25.0484	30.3322	30.3512	32.1152	32.1727	36.0428
Sevir.9G063100.2	5.70545	4.23891	5.61645	2.6417	3.23612	4.61729	3.75664	4.6127	5.76225	7.48156	7.11993	6.06704	5.85382	7.22261	6.26028	5.98279	4.38167	6.31318	6.48678	3.18564	5.30417	4.61444	4.39756	4.96183
Sevir.9G411700.1	14.4409	13.078	12.1256	14.9905	12.7881	12.9959	13.0009	12.3284	14.5538	11.6217	17.638	13.9762	12.473	13.7031	14.466	15.2685	17.6935	14.9421	10.8848	16.7911	17.1075	16.5807	16.8617	16.534
Sevir.9G410700.1	0	0.043081	0	0	0.042618	0.042529	0	0	0	0.120264	0	0	0	0	0	0	0	0	0	0	0	0	0	0
Sevir.9G249400.1	2.26418	0	3.16581	0.48331	0.602688	0.62855	0.340554	0.944798	0.288016	1.11164	0	0.249706	0	0	0.530008	0	0	0	0	0.92432	1.49978	0.681346	1.1566	1.36581
Sevir.9G577400.1	0	0	0	0	0	0	0	0	0	0	0	0	0	0	0	0	0	0	0	0	0	0	0	0
Sevir.9G126700.1	7.98862	2.32419	1.99238	9.74789	14.4342	18.1347	21.0585	6.91284	0.853485	2.09273	1.09745	2.15996	0.377634	0.536155	0.371748	0.601752	0.75125	0.996075	1.92702	0.870226	0.61592	0.516971	0.957585	0.887383
Sevir.9G542400.1	0	0	0	0	0	0	0	0	0	0	0	0	0	0	0	0	0	0	0	0	0	0	0	0
Sevir.9G200500.1	29.957	26.9102	28.5374	24.7234	25.4838	31.7561	30.55	25.5219	24.5142	22.1506	25.3892	26.152	20.5461	28.6661	28.0893	27.8084	19.1896	19.1684	15.6924	18.267	18.087	14.0655	15.2625	13.798
Sevir.9G152500.1	14.361	20.0906	17.9825	10.8581	9.53649	16.5643	16.6085	15.6778	22.5213	21.1369	17.9449	22.1184	22.1401	20.5273	20.3813	17.3755	24.9145	26.5589	25.0507	20.382	22.5187	15.4234	17.7256	18.9225
Sevir.9G316200.1	0	0	0	0	0	0	0	0	0	0	0	0	0	0	0	0	0	0	0	0	0	0	0	0
Sevir.9G033800.1	6.51594	4.55035	3.38818	9.32268	8.20941	3.73688	3.46482	2.61132	1.8715	1.97438	0.513879	1.66758	0.214042	0.677566	0.724396	1.95723	0.589697	0.458237	0.564927	0.997303	1.0746	0.503442	1.16743	0.400698
Sevir.9G199900.1	2.59645	1.15119	0.315614	6.01244	2.63861	0.923218	1.14766	0.553747	0.889638	0.932349	0.669638	0.750169	0.360408	0.620831	0.688181	1.80985	1.1181	0.522285	0.156145	0.961864	0.637303	0.782009	0.938652	0.989354
Sevir.9G096400.3	1.06138	0.159585	0.094081	74.9735	45.3156	10.0669	1.63812	0.138928	0.28282	0.067296	1.62579	0.615363	0.142792	0.37003	0.360254	0.424762	1.25496	0.261471	0.185983	2.55083	0.094713	0.225127	1.55491	0.114701
Sevir.9G512900.1	80.0932	50.0787	58.9554	27.4506	49.7685	287.754	64.6373	21.331	16.5439	43.6672	69.9955	37.3356	15.6644	27.0295	21.5186	15.4603	15.8262	25.9027	55.1627	12.4692	15.7478	16.3493	16.1054	15.8863
Sevir.9G289600.1	0.063973	0.022413	0.044033	0.060194	0	0	0	0	0.074482	0.023674	0.08983	0.043398	0	0.02599	0	0	0	0	0	0	0	0	0	0.020257
Sevir.9G341000.1	30.7429	36.8422	33.1181	35.1721	30.6055	30.9462	33.4174	30.2126	35.033	35.8681	29.0464	31.66	30.1973	29.3994	31.3745	27.1841	31.5841	28.4188	32.6312	34.4199	38.9741	38.4452	32.4476	32.5754
Sevir.9G484500.1	73.6602	56.0538	48.3172	69.5665	84.5488	76.5535	68.2998	53.6399	76.4912	56.0294	85.1811	74.1427	57.4239	68.219	86.9736	96.8501	80.2809	67.6233	47.2682	82.1304	79.9694	77.4095	76.0943	74.0271
Sevir.9G146600.1	23.816	24.4228	21.7547	23.3401	19.7855	17.0354	34.3436	23.1282	29.1658	24.4496	31.7745	31.0186	31.7482	27.768	31.5262	35.0926	41.3088	36.7446	27.0302	40.0398	49.8521	51.7236	42.9488	50.262
Sevir.9G497300.1	78.8725	77.0354	93.2973	74.278	69.6973	96.9314	61.609	62.6015	71.1455	81.8287	72.7174	60.4492	59.5922	70.637	55.1926	56.3989	57.0416	59.3436	71.464	51.7915	61.5977	57.9619	65.141	60.116
Sevir.9G021000.3	197.763	295.947	292.217	201.262	258.575	261.068	334.597	349.722	353.224	331.398	187.388	253.615	299.742	292.647	252.672	181.729	350.288	372.618	297.518	321.994	345.81	126.737	140.113	167.674
Sevir.9G569600.1	2.63764	2.79641	3.08528	2.78907	2.83583	2.30322	2.17231	2.76004	3.37658	4.50945	2.41558	1.27821	4.97395	4.70433	4.606	5.07616	4.18486	3.80724	3.26354	3.40911	6.1253	4.54005	4.73822	3.10237
Sevir.9G412166.1	0.608469	0.624734	0	0	0.732658	0	0	0	2.57527	2.02304	1.22843	5.50332	9.65955	10.909	2.52813	1.75833	6.46778	3.59897	4.5319	1.656	0	1.68301	1.68986	1.65711
Sevir.9G425100.1	10.0198	13.3318	8.75587	8.66427	6.27787	6.609	12.1035	16.3018	73.7021	55.859	42.654	47.7126	112.231	85.807	94.0554	94.9258	79.7637	87.5468	80.881	61.6797	83.8601	70.5413	58.0131	68.3111
Sevir.9G039100.1	0	0	0	0	0	0	0	0	0	0	0	0	0	0	0	0	0	0	0	0	0	0	0	0
Sevir.9G005100.1	21.4374	20.5577	21.3773	20.4585	17.8292	22.0698	23.2411	23.6754	28.0888	29.925	24.1887	24.4596	22.8307	24.9268	23.0294	24.3158	23.4761	25.0621	23.8627	23.0916	27.3012	26.0124	26.9008	28.3204
Sevir.9G538700.1	85.178	67.9104	53.5945	138.605	138.101	105.92	110.569	85.4026	66.5989	42.8734	54.9978	54.1025	61.1861	42.2896	69.6803	71.7472	62.9226	52.3432	29.2655	85.6337	70.7339	68.7681	74.2148	74.1595
Sevir.9G401900.1	0	0	0	0	0	0	0	0	0	0	0	0	0	0	0	0	0	0	0	0	0	0	0	0
Sevir.9G408100.1	166.737	182.657	174.16	198.508	204.391	177.563	164.456	172.845	158.684	134.561	144.866	134.111	137.454	123.864	120.153	121.967	146.331	126.44	87.8521	143.826	118.688	141.512	141.796	155.446
Sevir.9G415000.1	0.245538	0.0868	0	1.158	0.968026	0.885047	0.742183	0	0	0	0	0.081765	0.094254	0	0	0	0	0	0.083543	0	0.083578	0	0	0.075583
Sevir.9G099300.1	9.57549	6.94083	8.44422	10.8	12.2318	12.0444	10.2332	15.843	15.6981	19.2436	18.6926	13.8404	19.1737	16.4907	27.8316	25.172	19.0756	19.546	18.1937	20.7153	25.0136	21.2481	30.8148	21.1559
Sevir.9G024600.1	82.5678	104.996	111.568	85.9211	91.0129	85.3656	77.9546	93.0747	94.6045	93.9631	81.1294	80.6715	94.499	87.5182	66.6775	62.7927	82.0189	81.3836	86.3609	80.3148	80.5577	84.7176	102.259	88.4436
Sevir.9G032400.1	2.291	1.82834	1.83243	5.64774	4.45237	1.32428	1.23949	2.21515	2.97598	2.44537	3.01343	2.75006	4.31118	3.65644	5.54259	5.21823	4.91591	4.21298	2.99667	5.64541	6.02163	6.59688	7.46344	6.42277
Sevir.9G432550.1	7.37898	8.90329	8.10383	8.15661	9.3957	7.25581	7.61503	8.28568	9.89903	8.61078	7.13396	8.04194	8.7685	7.91175	6.49729	8.28162	9.27447	8.44342	7.09345	7.9622	9.72013	8.59965	8.71661	8.41204
Sevir.9G413700.1	0	0	0	0	0	0	0	0	0	0	0	0	0	0	0	0	0	0	0	0	0	0	0	0
Sevir.9G511550.1	0	0	0	0	0	0	0	0	0	0	0	0	0	0	0	0	0	0	0	0	0	0	0	0
Sevir.9G081300.1	62.1066	59.8022	58.9743	50.1973	46.3244	49.3267	51.5185	61.4989	57.1339	57.9962	58.8365	58.7077	46.0898	56.6682	49.8563	50.5166	55.6134	56.5356	58.1451	55.3718	60.7248	50.249	53.8953	50.1593
Sevir.9G198600.1	0	1.17955	1.16523	0	1.00216	0	0.754288	0.705452	0	0.615532	0	0	0	0	0.292937	0.544082	0	0.566488	0	0	0	0	0	0
Sevir.9G031200.1	0.118912	0.506525	0.249446	0.112508	0	0.144255	0.156543	0.554376	0.558983	0.394053	0.617565	0.354068	0	0	0.37862	0	0.419531	0.249052	0.606651	0.222828	0.12026	0.212152	0.110415	0.108672
Sevir.9G446100.1	57.6695	64.0677	67.8131	52.6765	49.657	62.5186	56.6347	58.6807	72.8082	79.2304	57.2649	57.5354	68.758	74.259	55.9157	54.9936	61.6683	67.0621	76.1783	55.4792	64.1563	55.6442	51.4443	57.4874
Sevir.9G075833.1	0	0	0	0	0	0	0	2.29354	0	0	0	0	0	0	0	0	0	0	0	0	0	0	0	0
Sevir.9G424400.1	0	0	0	0	0	0	0	0	0	0	0	0	0	0	0	0	0	0	0	0	0	0	0	0
Sevir.9G049766.1	0.662755	1.88133	2.55424	0.846081	0.792123	1.64524	2.68363	1.08946	2.04097	2.19516	0.914321	1.97125	3.73494	2.69305	1.16551	3.24991	1.03053	0.680625	3.13126	2.0354	0.881019	0.595281	1.42202	0.999955
Sevir.9G196466.1	0	0	0	0	0	0	0	0.553247	0	0.940296	0.864238	0	0	0	0	1.23048	0	0	0.409893	0	0	0	0	0
Sevir.9G385700.1	88.5648	68.9254	55.0312	84.2698	68.3108	55.9736	45.8862	26.9564	40.8005	38.0515	107.216	88.7377	31.6397	67.0362	99.4172	152.285	44.1279	36.2918	81.8875	50.576	52.9457	189.325	171.384	159.675
Sevir.9G216100.1	0.139968	0	0	0.265559	0.166033	0	0	0	0	0	0.145256	0	0	0	0	0.13805	0	0	0	0.391594	0.141023	0	0.129454	0
Sevir.9G556200.1	2.75034	4.14709	6.01354	2.77447	1.56554	4.59716	8.55396	1.52081	3.27233	4.46346	3.44614	4.35882	1.37551	3.60413	1.31941	2.00771	0.355388	0.472878	1.55518	0.659475	0.6089	0.720424	0.657576	0.82805
Sevir.9G304200.2	0.095621	0.503322	1.38479	0.209986	0	0.1871	0.080161	0.109529	0.111498	0.530445	0.066991	0.161616	0.037494	0.116701	0.034408	0.095641	0.116298	0.240322	0.19547	0.061593	0	0.059096	0	0.090348
Sevir.9G084400.1	0.336932	0.245342	0.267812	0.195115	0.580076	0.394288	0.259745	0.148375	0.664298	0.287655	0.463583	0.342341	0.061146	0.379288	0.224191	0.207613	0.031615	0.139914	0.291462	0.025106	0	0.192964	0	0.073689
Sevir.9G503000.1	0.037081	0	0	0.034903	0	0	0	0	0.043271	0	0	0.037541	0	0.090572	0.039974	0.037053	0.044983	0	0	0	0.076995	0	0.071449	0.034943
Sevir.9G210500.1	0.081846	0	0	0	0	0	0.212052	0	0	0	0	0	0	0	0	0	0	0	0	0	0	0	0	0
Sevir.9G307300.1	0	0	0	0	0	0	0	0	0	0	0	0	0	0	0	0	0	0	0	0	0	0	0	0
Sevir.9G462500.1	51.0768	48.2571	53.9704	38.7042	36.4974	54.0664	52.8085	56.3869	63.8962	74.9978	57.3174	57.1863	56.6595	69.8043	53.1323	65.2111	80.3226	87.7681	82.1944	53.2796	90.0218	73.7612	72.36	82.3898
Sevir.9G183600.1	0	0	0	0	0	0	0	0	0	0	0	0	0	0	0	0	0	0	0	0	0	0	0	0
Sevir.9G345600.1	0.559013	0.558904	0.315603	0.513376	0.407125	0.309405	0.744363	0.532899	1.03705	1.5227	1.08107	0.896201	1.73734	1.65296	1.92057	1.85679	0.68619	0.982123	0.91209	0.648172	0.879113	0.886782	1.21029	0.901423
Sevir.9G004300.1	20.0713	15.0946	21.214	16.5939	10.7002	22.1037	30.577	22.4635	22.1414	36.9708	29.1128	33.2514	23.6804	35.4586	44.7695	57.9799	28.6936	24.4434	38.5514	33.4435	24.8162	35.4034	38.6751	32.5712
Sevir.9G402600.1	2.10179	0.690198	1.19051	0.307507	0.768737	0.792581	1.94252	0.963712	1.32434	2.32001	2.01244	1.92133	1.82967	2.37462	1.54018	1.59165	0.944472	2.01365	1.1536	1.65174	1.78646	1.15314	1.34242	2.05659
Sevir.9G431900.1	0.09727	0	0.403695	0.228955	0.057417	0.057612	0.061812	0.111552	0.17054	0.107809	0.305634	0.196229	0	0	0	0.145489	0.352011	0.104081	0.099359	0.186625	0.301546	0.624426	0.372208	0.091132
Sevir.9G431600.1	7.15559	4.19837	7.52718	5.96475	8.94294	5.50055	2.63681	5.38152	4.17278	2.56603	4.07898	4.60507	3.63689	5.24672	3.59272	4.57291	3.33911	1.48014	2.00269	1.15949	0.716935	2.71513	3.46011	2.59626
Sevir.9G335200.1	13.371	5.20281	5.95657	1.04669	9.53273	18.1039	3.77571	0.374133	2.39433	3.12556	0.979144	1.40211	1.78107	1.15553	1.49886	2.16861	0.919298	1.63433	1.12258	2.33957	1.10679	2.24325	2.46798	2.00176
Sevir.9G002400.1	0	0	0	0	0.117226	0	0	0	0	0	0	0	0	0	0	0	0	0	0	0	0	0.088711	0	0.181945
Sevir.9G292600.1	52.1801	52.8953	54.827	46.9995	47.6662	56.2238	50.9715	49.9198	55.8461	59.9784	45.2588	40.4062	42.7282	52.758	42.3607	44.6337	49.4203	52.7962	59.8636	44.579	64.5698	62.7676	61.6986	61.6797
Sevir.9G310300.1	0.801435	0.849655	0.559538	1.54235	1.60141	1.00402	2.17122	0.673652	0.608948	0.590356	0.827034	1.32677	0.601909	0.324626	0.843519	0.26119	0.623818	0.544398	0.804656	0.735133	0.794949	0.241739	0.491383	0.48354
Sevir.9G064400.2	4.52998	2.76424	2.14051	4.15195	3.14053	2.52991	2.20965	1.73059	0.64942	1.54229	2.45985	1.08527	2.37516	2.23309	2.43996	4.44503	1.58868	2.7734	1.01508	0.956614	1.6484	1.64923	2.29321	1.64539
Sevir.9G016100.1	0	0	0	0	0	0	0	0	0	0	0	0	0.208166	0.450541	0	0	0	0	0	0	0	0	0	0
Sevir.9G234300.1	0.210955	0	0.273802	0.04966	0.24913	0.125206	0	0.18151	0	0.058438	0	0.053129	0	0.129063	0	0	0.253972	0.112685	0	0	0.05441	0	0	0
Sevir.9G507800.1	5.69319	6.92856	8.82881	4.65424	4.98041	6.16706	5.55715	5.99296	6.73606	8.87021	7.22634	8.0268	9.01018	9.89205	5.37445	7.16523	5.67405	5.36463	9.02349	5.0909	6.73968	6.19669	5.56893	6.04086
Sevir.9G519200.1	3.87788	4.10396	2.90895	3.04478	3.43286	3.43738	4.20492	3.44992	5.09253	3.8382	4.18512	3.6153	5.3933	4.78865	5.20956	5.36808	5.12512	5.14941	4.44444	5.67354	5.56723	5.49827	4.67601	4.00541
Sevir.9G162750.1	3.52205	3.47224	1.5829	2.65821	0.904032	6.59978	3.06498	2.51946	3.16817	3.057	4.15877	3.24617	3.40159	4.28543	4.77007	4.43142	3.52207	1.28507	3.04032	2.54188	4.49933	4.76942	3.93242	6.37379
Sevir.9G475200.1	0.034518	0.036353	0.142893	0.032488	0.162784	0.121746	0	0.079091	0	0.03829	0.072509	0	0.081108	0	0.037236	0	0.083854	0.297125	0.035277	0.033313	0.035874	0.063888	0.066615	0.09771
Sevir.9G406800.1	715.137	740.52	693.228	807.529	819.998	703.306	708.359	720.69	722.163	638.07	678	695.871	706.37	652.96	682.626	657.048	691.215	647.121	602.314	698.393	573.215	621.903	614.75	634.029
Sevir.9G358500.1	8.20501	6.04643	4.19689	9.03992	8.08459	10.6542	8.71763	7.72651	2.59896	4.63183	4.38929	3.27957	4.0081	7.4636	10.8732	10.5007	4.2141	4.37841	2.30872	3.67902	6.16542	6.79931	6.22981	5.79032
Sevir.9G416500.1	7.29191	8.11593	9.36724	9.73743	8.01973	10.4398	8.70141	7.86416	6.9072	6.74135	6.88891	6.04886	6.32432	7.14573	5.83948	7.31639	6.76153	6.34324	10.0359	5.98646	8.66602	8.41543	7.21792	8.43659
Sevir.9G270900.1	0	0	0	0	0	0	0	0	0	0	0	0	0	0	0	0	0	0	0	0	0	0	0	0
Sevir.9G553300.1	112.566	136.458	121.432	121.426	115.817	95.8068	112.099	92.392	122.682	94.9272	108.868	110.67	107.662	109.108	133.749	100.69	147.225	138.062	102.612	177.819	156.026	114.245	115.572	125.379
Sevir.9G057900.1	0.402793	0.512486	0.504313	1.51956	0	0	0	0	0.472696	0.802048	0.167893	0	0	0.098784	0.257874	0.079932	0	0	0.08223	0	0	0	0	0
Sevir.9G082400.1	0	0	0	0.012024	0	0	0	0	0.014863	0	0	0	0.060684	0	0.055478	0	0	0.013873	0	0.012452	0	0.011999	0	0
Sevir.9G534000.1	19.4209	22.1411	18.777	22.4305	23.4197	16.5177	20.489	20.949	26.9409	16.6821	21.1848	21.6026	18.4326	18.8307	21.9313	20.8446	24.6909	20.1112	17.3612	27.7647	28.7217	27.07	28.2871	27.2137
Sevir.9G473200.1	5.86637	6.62327	5.83095	7.52448	5.8426	6.12776	8.49544	6.86539	9.31467	8.52867	8.55593	8.1753	7.30102	8.16198	8.23882	10.1445	8.21862	7.23795	8.1307	7.78163	10.509	11.1097	10.2129	10.28
Sevir.9G528600.1	0.445514	1.35816	1.10413	1.27858	0.236074	1.17074	1.4199	0.841445	1.14129	2.74488	0.304913	0.47586	0.394826	0.298683	0.096438	0.290157	0.517212	0.433541	2.98367	0.51869	0.767838	0.748097	0.476492	0.528771
Sevir.9G523000.1	306.204	318.596	297.006	319.32	286.481	287.687	306.866	268.818	313.626	277.914	355.887	325.27	238.495	247.161	271.178	288.97	273.175	272.996	241.711	289.433	296.575	277.927	279.903	285.31
Sevir.9G313500.1	0	0	0	0	0	0	0	0	0	0	0	0	0	0	0	0	0	0	0	0	0	0	0	0
Sevir.9G107400.1	0	0	0	0.032715	0	0	0	0	0	0	0	0	0	0	0	0	0	0	0	0	0	0	0	0
Sevir.9G196300.1	84.0354	100.147	93.6153	85.7118	77.6652	90.0738	87.3526	88.1225	104.799	97.4022	87.7305	89.5194	88.6869	79.8442	75.1325	82.1539	79.4457	73.0837	77.6795	77.1964	81.1071	84.2282	77.8047	81.3169
Sevir.9G219000.1	47.3128	45.6003	34.5577	55.8083	39.6504	35.1651	44.7375	44.3383	118.397	65.5892	90.3886	92.5026	101.489	99.3663	111.176	144.537	84.8465	74.6086	42.3031	71.8284	101.073	113.482	103.637	128.173
Sevir.9G044800.1	0	0	0	0	0	0	0	0	0	0	0	0	0	0	0	0	0.047221	0	0	0	0	0.143811	0.037493	0
Sevir.9G106300.1	30.1178	31.5276	33.2429	24.8692	23.8702	28.0317	25.0836	28.5243	34.2658	32.6935	32.3739	37.5059	49.3507	41.4717	47.2223	44.6644	35.4826	37.7577	33.8682	36.7577	33.8938	30.3874	30.9664	31.1754
Sevir.9G551800.3	2.60412	3.77779	2.80493	2.47643	2.68049	1.79782	2.95601	4.04916	4.95113	4.16765	4.00774	3.86954	6.52714	4.74786	5.12552	5.68009	2.63962	2.92825	2.3819	2.9986	4.42868	2.31921	3.1881	3.71216
Sevir.9G265900.1	0.504871	0.787577	0.877593	0.936378	1.20504	0.469737	0.376735	0.462071	0.469779	0.416544	0.365104	0.426621	0.615892	0.562099	0.89179	0.955307	0.778657	0.610193	1.12124	0.940861	2.31278	1.67726	2.01549	1.26517
Sevir.9G135100.1	27.7965	41.9743	31.7463	28.1654	27.9625	19.3179	21.3805	32.7167	38.7893	29.7079	33.1926	29.1437	36.8284	29.7774	30.0087	27.1317	35.4116	36.0291	26.4269	36.2385	37.8591	35.2597	40.2845	37.796
Sevir.9G157800.1	4.34178	3.57018	3.71583	5.38539	5.18369	3.10038	2.99509	3.9514	7.70792	5.26469	5.32149	5.22472	3.38729	3.78845	4.13181	4.0862	7.49535	6.48097	6.05485	5.95329	8.53693	6.94457	9.04951	6.99325
Sevir.9G422800.1	0.413832	0.349027	0	0.272693	0	0.097669	0	0	0.193282	0.13766	0.47746	0	0.33925	0.151702	0.311922	0.289237	0.350673	0.222033	0.042283	0.318575	0.085778	0.190638	0.357873	0.389122
Sevir.9G238500.3	8.61938	9.40968	11.2581	8.53678	7.73216	7.29248	8.56505	9.11963	11.9386	12.7454	9.62058	9.55846	10.9672	8.96496	9.10036	9.4907	8.83304	8.92358	14.683	10.1918	11.2814	12.1275	11.7939	9.73255
Sevir.9G365500.1	23.2223	18.9729	15.3674	22.1411	22.7563	20.0772	18.8551	19.931	23.5473	21.0803	27.743	21.323	20.5031	17.3828	23.7412	26.6831	22.275	15.4708	15.4231	19.0507	23.9989	28.9501	29.1374	27.5004
Sevir.9G556000.1	0.03866	0	0	0.03639	0.045599	0	0.048825	0	0	0	0	0.03912	0	0	0.041659	0.03862	0.374899	0.249176	1.50118	0.07449	0.200555	0.428177	0.260465	0.145608
Sevir.9G554200.1	98.4838	105.162	119.884	80.5319	70.8983	91.6411	88.9285	103.102	99.8322	122.666	90.009	91.4663	148.441	127.978	110.713	113.329	66.1204	73.1302	88.3998	65.8358	69.676	60.2003	56.8406	53.827
Sevir.9G103600.1	0	0	0	0	0	0	0	0	0	0.039944	0	0	0	0	0	0	0	0	0	0	0	0.099882	0	0
Sevir.9G029400.1	34.4586	33.2644	34.5907	42.6919	31.4345	37.0797	31.7202	31.2659	32.4588	35.856	37.3322	30.9459	34.0405	35.7944	37.6673	41.7273	34.9126	32.6407	38.2126	38.3092	43.767	42.9331	44.0858	43.3289
Sevir.9G014300.1	24.6696	22.3012	18.6478	45.4876	53.5399	51.4437	28.5876	19.0749	18.9731	18.5741	21.4263	22.7511	16.1449	19.6631	15.6696	20.0642	17.9155	18.863	15.8503	18.7709	18.3192	17.2659	18.808	19.9767
Sevir.9G374300.1	0	0	0	0	0	0	0	0	0	0	0	0	0	0	0	0	0	0	0	0	0	0	0	0
Sevir.9G285200.1	0	0	0	0	0	0	0	0	0	0	0	0	0	0	0	0	0	0	0	0	0	0	0	0
Sevir.9G165500.1	4.1241	2.00485	2.3715	3.68265	3.24175	3.27518	3.5092	0.969247	0.699066	1.32938	3.29452	3.64211	0.910766	1.93671	2.58519	3.03015	2.39676	2.1233	1.62106	3.26479	3.14956	3.58656	4.1137	4.02295
Sevir.9G385200.1	11.5086	11.5578	10.9159	19.3862	18.6334	21.3536	15.3219	12.6934	20.8746	23.4081	18.1647	16.3387	18.662	17.5669	14.5744	17.0917	16.4483	17.108	18.7667	13.3051	15.2045	15.0525	16.1565	17.1639
Sevir.9G496300.1	148.94	129.976	126.82	151.216	140.224	136.195	127.261	117.213	119.085	125.591	139.824	113.028	78.917	90.9242	105.741	113.991	122.912	112.246	123.763	137.553	154.336	173.276	158.624	152.768
Sevir.9G400300.1	94.0052	115.884	135.242	85.0435	71.6409	81.9405	92.9333	111.378	117.396	119.593	106.989	126.083	138.496	113.029	100.096	94.2479	97.0154	99.4001	129.712	92.1484	91.2808	93.4944	91.5589	90.1836
Sevir.9G447200.1	0.025918	0	0	0.073168	0.091591	0	0	0	0.060391	0.028765	0.054539	0.079002	0	0.094822	0.112095	0.103807	0.189691	0.055966	0.07949	0.100425	0.054063	0.168843	0.176	0.270195
Sevir.9G312000.1	0.464181	0.465692	0.522792	0.43676	0.347788	0.270895	0.342564	0.193196	0.294772	0.421635	0.17777	0.17177	0.024945	0.25715	0.022843	0.021145	0.335387	0.524955	0.474629	0.266252	0.904031	0.334867	0.451656	0.641465
Sevir.9G008900.1	1.11436	1.27851	1.02052	1.12012	1.16344	1.1555	0.888026	0.550933	1.77022	1.20873	1.94548	1.41558	2.00219	0.833857	2.62931	2.84056	3.61562	2.70771	2.27853	3.16559	4.54441	5.91834	3.93249	3.81756
Sevir.9G109800.1	0	0	0	0	0	0	0	0	0	0	0	0	0	0	0	0	0	0	0	0	0	0	0	0
Sevir.9G008300.1	135.893	143.519	168.45	98.8687	94.7109	124.887	137.519	128.899	165.232	209.62	156.321	163.964	163.642	189.014	137.368	154.381	148.134	157.999	232.242	135.012	174.508	181.889	159.437	162.579
Sevir.9G568700.1	61.1738	71.648	67.8323	67.7788	64.9657	46.0437	59.7544	68.5973	78.9858	63.7521	68.6669	67.2009	91.4002	73.524	73.6056	84.96	79.3377	67.1384	66.8369	83.9194	91.453	99.0381	89.3623	98.3946
Sevir.9G568600.1	37.2718	36.4171	40.6716	38.234	33.2913	39.9149	29.2398	31.8537	33.4446	40.1833	44.1267	28.0094	36.4445	39.3123	33.5897	37.3232	39.9935	45.0756	48.4681	32.3361	42.6774	41.9172	34.7861	41.1179
Sevir.9G491600.1	1.81653	1.78592	1.85188	4.39537	0.889063	0.11029	0.20657	0.324081	2.17057	1.12604	0.620834	0.743628	0.612897	0.661514	0.408388	1.13435	0.57621	0.586376	0.554761	1.25815	0.591086	1.3633	0.916762	0.69393
Sevir.9G556500.1	9.43479	9.1875	7.87344	8.49804	7.97327	7.59082	9.49452	7.55437	9.42675	9.45352	9.62678	10.4529	8.38575	10.1553	9.37708	10.042	8.91635	9.82696	8.19109	8.35749	10.195	10.5513	9.98935	9.57595
Sevir.9G522500.1	21.346	9.71149	10.9644	271.716	210.075	18.5794	33.5923	14.7943	4.84619	2.87605	11.6702	8.67558	6.38699	7.48057	10.6063	16.1783	12.656	3.8809	0.64078	33.8906	6.39563	4.43065	13.5313	6.11271
Sevir.9G016900.1	18.7519	18.0873	17.7862	15.2884	12.6016	17.3698	16.3363	18.3626	17.8344	15.5144	17.8894	16.6771	17.7738	17.292	17.213	18.842	17.3083	18.054	17.0548	15.0612	19.0622	20.4044	17.7234	17.7584
Sevir.9G513400.1	3.4992	3.73169	2.05869	1.72613	2.15843	2.21895	2.78471	4.12042	8.54164	3.40034	5.95548	12.4827	6.99039	6.69065	5.488	5.66006	6.23048	7.73198	4.28332	5.22125	7.05113	5.48674	4.272	5.48102
Sevir.9G371500.1	12.0324	10.4119	9.51236	10.0175	12.1005	16.9913	15.5154	12.7999	8.67303	11.903	13.6404	9.21438	11.4515	11.0959	10.556	13.4354	12.9803	12.6416	11.7553	10.5409	11.0713	15.5354	14.0989	13.4211
Sevir.9G107300.1	15.7585	18.6557	18.9754	13.4018	8.05178	14.4399	15.2719	19.9439	19.17	22.475	17.9858	21.7694	22.7364	21.4339	17.6479	16.9941	16.0568	18.3836	19.2249	13.7999	17.6133	15.5104	15.2376	15.3851
Sevir.9G182400.1	0	0	0	0	0	0	0	0	0	0	0	0	0	0	0	0	0	0	0	0	0	0	0	0
Sevir.9G250500.1	0	0	0	0	0	0	0	0	0	0	0	0	0	0	0	0	0	0	0	0	0	0	0	0
Sevir.9G393200.1	0.158947	0.083765	0.288145	0.299239	0	0	0	0	0.046387	0.176261	0	0	0	0.048546	0	0.079376	0	0	0	0	0	0	0	0.037395
Sevir.9G307500.1	0	0	0	0	0	0	0	0	0	0	0	0	0	0	0	0	0	0	0	0	0	0	0	0
Sevir.9G479200.1	1.37327	3.43668	3.32599	1.62825	1.32124	1.08571	2.33031	3.55876	4.40068	4.34009	3.46116	3.48621	5.57476	4.16885	3.60566	4.46129	2.81927	1.95754	2.75334	3.07108	2.36306	2.1892	3.30424	2.66558
Sevir.9G060750.1	0	0	0	0	0	0	0	0	0	0	0	0	0	0	0	0	0	0	0	0	0	0	0	0
Sevir.9G467400.1	0	0	0	0	0	0	0	0	0	0	0	0	0	0	0	0	0	0	0	0	0	0	0	0
Sevir.9G486300.2	2.46015	1.85331	2.095	1.77836	3.05872	2.07648	2.67206	2.26638	0.974974	1.21761	0.828978	0.843194	1.59301	1.50354	0.756349	1.44683	3.08065	3.39072	2.24412	4.64505	4.0934	4.0409	6.5748	3.38292
Sevir.9G544400.4	1.47396	2.44561	2.69584	3.01431	2.80544	2.59071	2.38279	1.4607	5.05438	4.08917	3.18957	3.53968	3.10606	4.3569	2.6647	2.80861	2.59012	2.72111	2.9845	2.41376	2.89433	1.50126	2.00432	2.5489
Sevir.9G115850.1	0	0	0	0.062093	0	0	0	0.075696	0	0	0	0	0	0	0	0	0	0	0	0	0	0	0	0
Sevir.9G327000.3	17.5929	20.0492	19.8547	11.9867	9.69872	10.5211	12.7945	13.2361	11.1158	15.9483	9.29807	11.8351	21.6483	16.0721	15.6849	19.0097	2.27493	2.09704	2.62144	1.88185	3.21281	2.72495	3.48789	3.16319
Sevir.9G186600.1	6.25797	4.75106	5.36619	2.97845	4.35393	5.05646	3.74913	6.16846	5.79739	6.03442	4.62849	4.64257	6.4182	5.86244	5.98554	5.71154	5.30985	5.97816	6.49692	4.68463	5.27067	6.30344	4.95116	5.47781
Sevir.9G532700.1	93.0764	112.646	106.147	116.034	116.495	82.687	86.5619	116.181	104.629	92.3278	73.5505	91.5115	93.9936	75.8087	68.2474	69.2333	87.8982	77.9323	81.0608	96.0758	74.406	94.6776	91.9908	88.7705
Sevir.9G534300.1	0	0	0	0	0	0	0	0	0	0	0	0	0	0	0	0	0	0	0	0	0	0	0	0
Sevir.9G305600.1	0	0	0	0	0	0	0	0	0	0	0	0	0	0	0	0	0	0	0	0	0.283767	0	0.052473	0
Sevir.9G300800.1	0	0.02868	0.028177	0	0	0	0.034181	0.031217	0	0	0	0.027688	0	0	0	0	0	0	0	0	0	0.025349	0	0
Sevir.9G583850.1	19.8125	18.317	14.3064	28.6402	25.7675	18.1811	18.069	14.4327	24.1372	14.1069	21.5293	12.047	13.224	10.6923	13.7554	21.295	19.6935	14.9417	11.3276	21.4863	19.7664	22.5287	24.1418	24.8252
Sevir.9G179800.1	0	0	0	0	0	0	0	0	0	0	0	0	0	0	0	0	0	0	0	0	0	0	0	0
Sevir.9G264700.1	0.068938	0.057901	0.09951	0.051884	0.081108	0.096178	0.188544	0.063091	0.048105	0.091882	0.029085	0	0.016357	0.016788	0.029914	0.013837	0	0	0.056407	0.026852	0	0	0.026954	0
Sevir.9G221500.1	10.0647	4.09963	6.31226	60.7773	48.9581	14.3488	10.1621	9.23278	3.39157	3.42476	6.03284	3.59071	7.2185	5.4378	6.34214	8.17156	4.06941	3.40856	3.53878	4.31449	1.79115	2.70776	3.13822	2.06322
Sevir.9G390200.1	0.297332	0.314024	0	0	1.07014	0	0.402225	1.89507	3.01979	0.657111	0.917995	2.06897	3.01466	3.60368	3.43582	2.32003	0.347607	1.20526	0	1.90343	0.881754	0.810633	0.820427	0.269042
Sevir.9G387532.1	103.196	109.305	100.406	102.012	90.4834	102.6	113.727	104.94	132.876	133.879	114.206	124.198	148.597	108.206	127.492	135.726	117.21	110.523	114.208	117.048	137.33	145.121	120.383	125.817
Sevir.9G566201.1	0.149166	0.159107	0	0	0.177085	0	0	0	0	0.164688	0	0	0	0	0	0	0	0	0	0	0	0	0	0
Sevir.9G152332.1	0	0	0	0	0	0	0	0	0	0	0	0	0	0	0	0	0	0	0	0	0	0	0	0
Sevir.9G581801.1	0.229011	0.323579	0.079591	0	0.18056	0.091543	0.295828	0.263442	0.179092	0.084467	0.07959	0.610973	0.616612	0.187174	0.489165	0.454734	0.090965	0	0.077928	0	0.234298	0	0.071948	0.353217
Sevir.9G129000.1	0	0	0.200132	0.181452	0	0.234563	0	0	0	0	0	0	0.214662	0	0.20093	0.560646	0	0.39271	0.193354	0	0.571114	0.51015	0.700447	0.689568
Sevir.9G419300.1	64.9205	73.2394	74.1679	58.0701	50.9258	69.1091	72.6262	76.9272	99.1861	106.011	91.641	101.412	95.2332	96.5308	89.5993	98.8818	67.1035	65.8686	84.7581	62.1591	77.8485	77.7375	71.595	76.7778
Sevir.9G403500.1	2.82291	1.21577	1.261	2.41527	5.33133	2.37286	1.81546	1.0656	0.710713	0.106769	0.606769	0.878275	0.226386	0.195756	0.277021	0.256672	0.390109	0.380044	0.163937	0.619834	0.200234	0.178404	0.434007	0.151531
Sevir.9G156650.1	6.04156	22.0467	15.4005	19.9872	10.4999	17.419	3.70667	20.348	10.6852	10.2781	3.25592	6.29761	21.5746	11.2366	16.3008	0	11.3333	16.6228	9.38286	32.6987	29.2369	32.4177	18.2621	23.8706
Sevir.9G175300.1	0.753589	0.91229	0.566007	0.709099	1.58661	0.400185	0.485378	0.836504	0.319117	0.202798	0.985725	0.882578	0.24279	0.890817	0.741364	0.938032	5.55183	5.87524	2.4516	3.96491	4.14948	4.23777	4.63892	5.76598
Sevir.9G093300.1	38.9467	37.5523	33.6465	41.8649	42.3783	35.3508	27.4794	31.3731	38.2547	31.3226	38.384	31.0417	28.3626	28.2415	28.2108	30.0739	35.9128	33.0408	27.4161	36.2596	39.932	40.7422	43.4331	40.012
Sevir.9G174700.1	0.303251	0.095751	0.313604	0.02854	0.035738	0.426864	0.190479	0.138928	0.42423	0.201888	0.35066	0.276913	0.285584	0.407033	0.262003	0.424762	0.738213	0.620993	1.0849	0.410478	0.31571	0.365832	0.498745	0.229403
Sevir.9G252801.1	0	0	0	0	0	0	0	0	0	0	0	0	0	0	0	0	0	0	0	0	0	0	0	0
Sevir.9G247000.1	25.1588	19.9282	19.8905	25.8717	22.5678	22.7897	21.5324	21.3356	25.1761	21.5532	31.8804	27.9032	18.5559	22.4234	28.5962	30.6044	27.6988	29.1095	25.8235	29.6697	33.371	32.6677	32.6052	31.9266
Sevir.9G386400.1	0.235913	0.198436	0.268036	0.110994	0.111133	0	0.05902	0.027007	0.027476	0.078561	0.024833	0.047976	0	0.115046	0	0.094529	0.316915	0.203957	0.289441	0.205879	0.246286	0.351819	0.206271	0.380542
Sevir.9G174000.1	0.775576	0.273506	0.067253	0.060893	0.382005	0.462895	0.746513	0.148458	0.227143	0.143138	0.60751	0.389253	0.074918	0.870905	0.622708	0.128549	0.541759	0.618772	0.593918	0.184814	0.398303	0.117424	0.367604	0.300512
Sevir.9G527800.1	0	0.03537	0	0	0	0	0	0	0	0	0	0.034044	0	0	0	0.067171	0	0	0	0	0	0	0	0
Sevir.9G477200.1	2.16542	1.81248	2.1641	2.75354	1.57289	2.04895	4.74134	1.70345	2.22428	2.98703	2.2112	2.17212	1.2826	1.36008	1.28355	2.00217	1.24373	1.19152	1.74738	1.03644	0.956334	0.776035	1.08926	0.902009
Sevir.9G065300.1	2.66261	1.4712	1.19522	3.08776	4.65763	4.69201	2.56221	0.954676	0.877471	1.28348	2.71604	2.24009	0.2854	1.21372	2.47119	2.4502	62.0085	48.8518	42.919	50.1306	59.8923	45.2751	50.1683	53.4497
Sevir.9G044700.1	28.1408	40.756	37.6374	32.5622	32.1207	21.0906	35.5609	35.5628	38.7638	29.5388	25.1663	38.1562	34.7929	34.7168	28.184	26.8815	30.883	24.9483	30.2509	37.3913	31.2796	31.616	35.0647	30.9548
Sevir.9G171100.1	193.722	187.63	178.28	182.252	218.167	182.753	188.532	205.959	191.568	204.624	205.587	218.281	238.595	229.217	274.995	271.481	226.4	206.859	207.333	219.409	185.343	185.907	189.895	212.61
Sevir.9G566800.1	12.1205	12.3177	12.5425	11.7491	12.9614	13.1861	10.8681	11.0588	13.9327	16.5881	13.6185	10.4584	16.2977	15.4466	13.7738	16.4988	14.9828	13.6283	17.8329	13.3085	20.8401	21.1026	19.3451	19.7969
Sevir.9G460200.1	2.12867	1.45545	1.15493	2.37876	3.1346	2.18047	1.83413	1.24915	1.33313	1.88996	1.81949	2.29751	2.07091	1.88224	1.3232	1.89142	5.97015	5.65795	4.05307	4.30317	2.63567	2.32668	4.36049	3.32755
Sevir.9G212200.1	0.039423	0	0	0	0	0	0	0.045181	0	0	0	0.039882	0.092422	0	0	0.078753	0.429924	0.465698	0.201415	0.265773	0.981359	0.909192	1.55496	1.48424
Sevir.9G156700.1	24.7807	24.0835	22.2856	24.2224	22.7714	28.9461	28.2692	22.4687	27.0261	30.6333	31.1424	28.4852	32.0782	35.0358	31.9207	36.7139	28.6664	30.3682	30.9636	28.0201	32.1912	30.6714	33.108	33.8248
Sevir.9G398600.1	14.9004	13.5959	15.9544	11.8791	13.0587	13.7372	12.0997	12.5069	12.3245	9.60782	12.4447	14.2821	12.7673	12.0689	13.4359	11.0722	13.6937	15.3687	12.7794	14.2249	13.3415	10.9283	14.7222	12.2864
Sevir.9G457900.1	0.41977	0.334888	0.549572	0.892735	0	0.126942	0.137414	0	0.123358	0.231996	0.327349	0.104369	0	0	0	0	0	0.110299	0.107109	0.098703	0	0	0.097831	0
Sevir.9G228050.1	25.2394	13.2672	11.3203	15.9776	48.7449	60.3356	5.42903	11.4931	6.84568	12.3583	26.6654	5.89198	1.99532	11.9302	4.26812	2.2604	18.0154	45.7366	45.512	2.12867	3.98663	2.16416	3.25796	1.06527
Sevir.9G495500.1	14.4356	17.217	15.9269	17.6904	17.7178	14.2417	8.77122	15.1365	20.9575	14.7688	16.7978	16.9778	17.5931	16.8948	14.7588	14.7659	15.5795	15.5772	12.4583	19.396	18.2068	17.748	19.6851	17.4994
Sevir.9G063300.1	31.3532	27.1496	32.5096	23.1739	35.0947	18.481	28.1358	37.3888	14.6407	22.2589	12.9942	17.419	42.8028	33.8256	25.1758	28.9094	16.719	25.0775	12.4362	10.9192	15.3405	9.82731	13.394	12.7328
Sevir.9G021800.1	18.8361	20.8753	25.1362	17.8375	15.5373	18.8753	19.8433	19.9879	21.7844	24.7222	20.8874	23.6272	21.8361	21.9041	18.0901	19.9382	18.2419	18.944	27.4362	18.9873	19.3106	19.1839	18.1476	19.1281
Sevir.9G449500.1	0	0.196293	0.032146	0.058501	0.073261	0.109418	0.156252	0.142395	0	0	0.130668	0.063053	0.036574	0.075856	0.033559	0.093274	0.113447	0.033488	0.031768	0.06008	0.032347	0.057655	0	0
Sevir.9G051300.1	0.072456	0.01903	0.093455	0.204514	0.21321	0	0	0.041457	0.04216	0.040228	0	0.110708	0	0.066205	0	0.054491	0	0	0.018524	0.052818	0	0	0.088291	0.034472
Sevir.9G379900.1	0	0	0	0	0	0	0	0	0	0	0	0	0	0	0	0	0	0	0	0	0	0	0	0
Sevir.9G536600.2	1.27091	1.64987	2.34756	0.508933	0.637132	2.37473	1.18646	0.712151	1.85901	4.38141	1.73511	3.26831	1.1477	0.824535	0.730727	0.812112	1.45053	1.48829	3.26191	1.38761	0.563793	0.880143	0.471849	0.717152
Sevir.9G111200.1	0	0	0	0	0	0	0	0	0	0	0	0	0	0	0	0	0	0	0	0	0	0	0	0
Sevir.9G425700.1	5.66889	5.80955	4.10588	3.77504	3.51786	3.74661	3.87771	4.20592	5.16004	3.933	4.0718	4.26295	6.39176	5.32772	6.69329	6.32869	6.39787	5.49658	5.49682	4.92653	5.07179	5.32806	5.61373	5.12887
Sevir.9G236400.1	0	0	0	0	0	0	0	0	0	0	0	0	0	0	0	0	0	0	0	0	0	0	0	0
Sevir.9G200400.1	146.033	188.536	186.209	116.904	117.145	169.21	197.333	195.22	220.573	232.217	168.147	199.207	189.083	228.656	227.779	187.931	202.028	228.411	225.381	173.166	200.119	121.296	113.934	125.5
Sevir.9G110500.1	0	0	0	0	0	0	0	0	0	0	0	0	0	0	0	0	0	0	0	0	0	0	0	0
Sevir.9G290500.1	0.010331	0	0	0	0	0	0	0	0.012027	0.01147	0	0	0	0	0	0	0	0	0	0	0	0	0	0
Sevir.9G444500.1	0	0	0	0	0	0	0	0	0	0	0	0	0	0	0	0.457051	0	0	0	0	0	0	0	0
Sevir.9G510350.1	0	0	0	0	0	0	0	0	0	0	0	0	0	0	0	0	0	0	0	0	0	0	0	0
Sevir.9G187050.1	0	0	0	0	0	0	0	0	0.976211	0	0	0	0.509219	0	0	0	0	0.448096	0.432366	0	0	0	0.415871	0
Sevir.9G133066.1	0.015475	0.081257	0.021289	0.046151	0	0	0.019259	0.053117	0.102508	0.10312	0.016317	0.015777	0	0.037695	0	0.062102	0.189757	0.157566	0.162725	0.050132	0.169387	0.123615	0.210689	0.221181
Sevir.9G336300.1	11.7979	11.4929	11.7358	11.9613	11.965	14.1628	12.9441	11.8465	9.85999	9.91303	10.9009	8.76757	10.9858	12.7428	10.5032	13.0663	10.9637	9.94669	7.22368	11.0267	12.0326	14.226	12.232	11.4334
Sevir.9G007400.1	0.089302	0.023469	0.207488	0.063022	0.105157	0.130377	0.195331	0.28111	0.07799	0.148703	0.188056	0.090841	0.18466	0.217711	0.169141	0.223695	0.054564	0.241389	0.068481	0.04332	0.069958	0.104131	0.065119	0.063593
Sevir.9G549000.1	0	0	0	0.015195	0	0	0	0	0	0	0	0	0	0	0	0	0	0	0	0	0	0	0	0
Sevir.9G364601.1	0	0	0	0	0	0	0	0	0	0	0	0	0	0	0	0	0	0	0	0	0	0	0	0
Sevir.9G569400.2	12.2404	15.1618	23.4563	11.5857	15.3154	41.8119	22.2707	13.5693	2.52891	9.17157	2.25772	3.79974	2.57834	2.42475	1.09314	0.77631	0.503978	1.15078	4.96296	0.802159	0.308674	0.819705	0.51321	0.670941
Sevir.9G237100.1	14.7257	15.1668	13.749	13.1691	11.6463	12.4982	14.5894	11.9387	19.4007	18.1058	17.1497	19.6848	18.0345	17.3495	20.1978	20.1803	21.2049	21.3887	16.7778	20.6953	18.7034	18.113	17.0668	16.8047
Sevir.9G541800.2	27.3049	30.2412	28.471	30.8931	23.1946	30.9051	28.2254	28.5811	39.4301	36.5936	38.2482	38.2376	35.0506	35.4555	37.5353	44.1335	38.2093	35.8555	42.9477	37.6571	43.3495	41.1088	43.5556	39.7793
Sevir.9G041000.1	3.27731	3.08424	2.51108	2.90592	2.57025	5.09157	4.0867	3.38977	5.95722	4.61668	5.63021	4.01067	4.54621	4.35682	4.86452	4.81478	5.61261	5.54737	5.25294	4.90581	6.93992	6.8966	6.74357	5.61974
Sevir.9G506200.1	15.1435	17.7267	17.59	15.9458	14.4148	13.8975	16.2805	18.2091	17.6927	20.5223	14.2766	15.8501	15.24	16.3471	14.0752	14.4124	16.0912	14.898	16.1724	16.3528	15.6172	15.6447	17.127	16.9387
Sevir.9G562850.1	0	0	0	0	0	0	0	0	0	0	0	0	0	0	0	0	0	0	0	0	0	0	0	0
Sevir.9G426900.1	2.70992	3.94249	4.27153	2.40706	1.80263	2.82253	3.37536	4.06373	9.63538	13.7756	7.39856	10.0341	7.15848	6.90947	6.60438	5.5373	7.09494	8.29876	15.974	5.54902	11.2774	9.07675	9.01531	8.57422
Sevir.9G301400.1	0	0	0	0	0	0	0	0	0	0	0	0	0	0	0	0	0	0	0	0	0	0	0	0
Sevir.9G539700.1	19.8343	25.1328	26.6502	15.65	16.7736	26.0761	27.6952	21.8331	25.5431	29.1532	28.9646	34.2363	21.7241	25.957	19.1882	20.2844	12.9019	16.2356	17.4317	13.7791	15.9924	14.2057	15.6923	17.9454
Sevir.9G176900.1	165.773	174.505	157.661	194.842	212.327	205.727	165.849	155.647	164.234	141.165	153.112	141.801	117.376	119.457	117.961	118.276	148.916	140.534	114.818	151.872	147.323	154.14	166.061	160.806
Sevir.9G435700.1	15.0207	12.9246	10.8638	12.3688	12.4141	17.6173	14.6213	11.1223	8.54312	10.2076	12.0634	10.0977	9.2768	10.7862	10.5896	12.1461	12.2336	13.8984	7.50441	11.7279	11.8671	10.6228	10.3055	9.65898
Sevir.9G553000.1	0	0.128425	0.252584	0.057202	0.2153	0.217081	0.07776	0.069718	0.284416	0.201785	0.190397	0.427204	0.141012	0.07437	0	0.181295	0.072844	0	0	0	0.249858	0.276426	0	0
Sevir.9G296700.1	0	0.02423	0	0	0	0	0	0	0.080518	0	0	0	0	0	0	0	0	0.024912	0	0	0	0	0	0
Sevir.9G101400.1	0.284577	0	0.297479	23.3036	14.678	0.357469	0	0	0	0.314467	0	0	0	0	0	0	0	0	0	0	0	0	0.261767	0
Sevir.9G281700.1	34.333	38.6531	33.6777	30.3919	27.7157	32.1153	33.5322	33.4583	36.3294	37.8681	42.4446	40.7498	31.2743	41.8164	35.501	38.099	34.0958	37.0732	37.8662	29.9004	30.3065	29.0412	30.1473	30.3265
Sevir.9G251300.1	18.339	16.0608	15.3618	19.2838	17.14	23.4067	20.4706	18.0827	15.6365	15.8916	18.9804	17.6641	13.3693	15.0673	16.4962	18.3861	14.3181	14.2968	15.9626	15.0176	17.2849	19.4631	18.3686	18.3489
Sevir.9G556800.1	2.7279	3.35277	3.99076	2.88349	3.55118	3.11036	2.06086	2.55533	3.38714	3.57734	3.84334	2.91377	3.88656	3.06646	3.46401	3.65937	4.75217	3.56462	4.09357	4.73949	4.53229	4.87995	4.87945	5.14603
Sevir.9G013400.1	54.0484	58.5933	59.3086	52.0369	50.147	54.49	49.1023	55.356	55.7681	54.2781	54.227	50.9153	48.2775	48.0168	42.3514	41.3513	39.555	38.879	45.079	43.4079	41.2101	39.8394	44.1198	43.1562
Sevir.9G412232.1	0.883693	0.354946	0.610544	0.435745	0.0993	0.24838	0.585863	0.675302	1.71989	1.02647	1.76523	2.42445	1.57648	1.59414	1.5856	1.76444	1.22215	0.631993	0.687912	0.850101	0.697587	0.891313	0.68708	0.632866
Sevir.9G299400.1	0	0	0	0	0	0	0	0	0	0	0	0	0	0	0	0	0	0	0	0	0	0	0	0
Sevir.9G171500.1	937.496	823.767	777.638	1063.15	1158.29	785.598	853.352	939.037	742.973	679.611	807.28	796.879	922.847	789.405	1052.33	967.815	969.909	911.497	622.326	1060.35	832.7	859.229	936.111	922.795
Sevir.9G196400.1	0	0	0	0	0	0	0	0	0	0	0	0	0	0	0	0	0	0.11585	0	0	0	0	0	0
Sevir.9G236700.1	51.7505	29.8962	28.6762	52.5657	49.7601	36.4027	12.5971	11.4837	7.58533	11.405	38.8385	20.9287	8.85938	26.072	33.5389	47.4682	7.33838	11.3587	9.42862	7.37121	9.31935	21.7505	29.9201	27.0942
Sevir.9G354100.1	0	0	0	0.045481	0	0	0	0	0	0	0	0	0	0	0	0	0	0	0	0	0	0	0	0
Sevir.9G463100.1	23.5408	27.2677	29.7197	21.2971	20.831	23.771	21.2913	24.5658	27.3047	30.8465	27.7755	22.7982	27.2219	30.865	23.684	25.8712	26.1923	28.8439	30.2736	26.2407	28.895	28.7141	34.9639	30.9171
Sevir.9G532100.1	11.2441	10.9389	12.9135	11.9059	13.1351	9.38952	27.6312	14.4919	10.9164	10.6859	6.22931	12.5749	15.4674	11.9275	10.2443	11.6527	7.49589	7.19337	5.60568	6.78306	7.76762	4.34697	7.907	7.66706
Sevir.9G265300.1	0.735547	0.344711	0.934328	1.16152	1.28255	2.74776	0.79978	0.435732	0.290214	0.56898	0.249404	0.268019	0.264988	0.399799	0.270772	0.316391	4.7567	5.4878	7.81877	3.51833	6.7481	7.39623	4.80372	5.56343
Sevir.9G583200.1	15.1132	14.2383	11.6936	13.1949	14.2214	11.5643	11.5538	11.0864	13.0262	12.0233	18.4549	14.1778	14.1049	14.7665	16.1307	19.5208	17.4431	17.6264	15.2773	16.8349	19.7828	18.1127	19.0129	20.905
Sevir.9G205400.1	0	0	0	0	0	0.095201	0	0	0	0	0	0	0	0	0	0	0	0	0	0	0	0	0	0
Sevir.9G246400.2	0.337978	0.417834	0.492502	0.6173	0.18724	0.579745	0.595456	0.386807	0.717406	0.573911	0.879631	1.05246	1.41111	1.62318	0.753604	1.21568	0.656755	0.817644	0.73186	0.502026	1.14329	1.41175	1.18092	0.869414
Sevir.9G227600.1	17.8528	19.0407	22.334	15.4326	30.9715	59.3102	12.7732	9.85452	10.0385	19.3279	34.5231	4.16134	2.57015	10.5229	4.76182	1.8393	28.9685	49.4331	60.0858	9.32919	8.93218	2.08884	2.448	2.06417
Sevir.9G438700.1	24.2154	23.6662	24.4646	20.8317	20.9763	31.1505	26.8527	22.1976	32.0365	36.054	26.8143	25.1055	28.8171	30.9789	26.0111	27.5867	27.2144	30.1526	34.1703	23.1032	38.3194	35.822	34.7091	35.3205
Sevir.9G181100.1	0	0	0	0.012794	0	0	0	0	0	0	0	0	0	0	0	0	0	0	0	0	0	0	0	0
Sevir.9G202800.1	13.9877	8.42239	9.12904	5.73046	6.41878	18.9697	12.4669	6.28529	5.5464	12.349	16.9744	16.4891	12.124	16.9903	13.1493	14.8234	6.26589	12.1288	18.1282	5.43798	5.8123	6.71434	7.29288	8.35482
Sevir.9G443700.1	9.01306	10.5528	11.1773	8.32293	7.41153	7.30797	10.4134	10.8335	14.5883	15.608	10.5724	12.7948	14.3224	12.9976	11.0088	12.574	9.54848	8.6067	8.46787	10.6099	10.3035	8.90939	9.81113	10.0342
Sevir.9G263300.1	2285.54	2204.97	2125.28	2417.81	2341.91	1845.54	1875.45	2204.58	2137.02	1916.11	2122.99	2381.08	2580.38	2079.2	2116.56	1969.73	2073.03	1785.68	1377.38	2071.25	1643.5	1819.89	1884.13	1892.55
Sevir.9G263200.2	4.45524	3.51898	2.95741	4.50038	5.18258	7.66345	6.11016	4.84109	16.8382	10.4891	11.867	11.9644	20.7394	10.0551	17.3115	15.0498	5.83883	7.2029	5.77466	9.92299	9.92303	8.48522	7.96657	7.93983
Sevir.9G401300.1	59.8873	61.3322	63.0977	77.4573	60.7094	66.1809	55.2615	62.7109	90.6043	79.9111	89.6421	80.9008	92.0605	97.5443	77.9692	96.3184	65.2431	60.3973	68.0643	62.714	54.6551	62.5814	55.1733	60.6885
Sevir.9G492100.1	0.846955	0.974418	1.66846	1.76838	0.124717	0.836516	0.431186	0.424275	0.986816	2.20308	0.417669	1.18305	0.312131	0.903833	0.801186	0.291492	0.451875	0.742818	3.19282	0.256325	0.772757	0.443214	0.410675	0.476461
Sevir.9G551300.2	59.3941	52.1484	44.6502	57.8578	57.6563	37.7491	31.7583	43.5016	50.7675	40.8293	49.5557	46.7223	56.47	56.3609	63.7285	56.6481	67.5007	64.2961	58.3898	66.0281	61.6534	62.4112	58.8764	52.4397
Sevir.9G301700.1	0.77539	0.252231	0.372059	0.168538	0.281922	0.710375	0.152644	0.068468	0.837925	0.264268	1.37161	0.839455	0.762101	0.730389	0.958891	1.12793	1.64636	1.01696	0.669982	0.968403	1.5344	2.22767	1.75756	0.667063
Sevir.9G302800.5	0.039841	0.020934	0.082248	0.018743	0.046904	0	0	0	0	0	0	0	0	0.04855	0	0.019969	0.073117	0.043119	0	0.077388	0.187453	0.055837	0.193974	0.208314
Sevir.9G034700.2	9.06522	14.3921	15.8394	6.57154	5.61707	9.70158	12.2446	13.8756	13.7153	19.2446	13.396	15.7898	16.7433	20.0039	11.6525	12.7532	8.48844	8.88691	14.1695	7.31523	10.4588	8.7059	9.21086	10.2086
Sevir.9G015500.1	3.11512	2.912	2.9273	2.20959	2.37999	3.47469	2.39631	3.32168	3.4914	2.95226	2.63063	2.99213	2.82161	3.47644	3.37698	2.7648	3.15843	2.86364	2.71876	1.96719	2.16889	1.71075	1.79862	2.25235
Sevir.9G293200.1	0	0	0	0	0	0	0	0	0	0	0	0	0	0	0	0	0	0	0	0	0	0	0	0
Sevir.9G074150.1	8.86977	11.4913	15.7733	5.37205	5.49967	19.2032	18.2054	7.80695	6.91089	14.2625	7.24979	8.30314	5.55473	7.22378	3.86616	3.45415	5.54452	6.36208	17.2168	2.2146	4.08015	3.035	3.58127	2.44413
Sevir.9G239000.1	37.0966	36.0883	30.0518	40.6398	40.7452	30.4871	27.2452	29.2679	36.448	33.9033	35.3091	34.6496	29.5453	26.33	36.7662	36.7102	43.9855	43.2285	30.6546	47.2383	45.1904	47.8898	47.5687	48.2711
Sevir.9G048500.1	23.6038	23.1408	18.2854	14.7953	12.6028	12.1907	27.0921	18.352	25.8148	24.6572	21.7274	30.5662	30.358	33.6996	31.0714	26.8581	23.9518	29.3305	22.7192	27.7955	24.201	24.5712	22.1757	36.915
Sevir.9G471400.1	17.7744	15.8583	15.5755	12.7163	11.2516	15.4651	13.7949	14.3675	18.5853	14.7849	18.7892	17.0323	26.5203	20.9129	24.885	22.4024	20.6455	20.6466	16.7141	17.3836	16.7575	19.8554	16.2078	18.0139
Sevir.9G147700.2	30.71	28.0237	23.6612	31.035	33.6078	32.0901	26.5463	22.1013	22.7393	23.6549	33.0861	22.9426	26.5856	28.8703	32.7767	35.4309	26.8443	25.2179	18.552	26.6321	25.9247	28.4555	26.0229	27.3203
Sevir.9G583500.1	0	0.019311	0	0	0.021636	0	0	0	0	0	0.019369	0	0.28287	0.067182	0	0.092152	0	0.059715	0.056389	0	0.038461	0	0	0
Sevir.9G138450.1	0	0	0	0	0	0	0	0	0	0	0	0	0	0	0	0	0	0.220597	0	0	0.106488	0	0	0
Sevir.9G113800.1	49.3817	53.6056	47.9731	50.073	42.8973	50.889	53.6033	42.7054	53.5988	43.7976	65.7876	59.9514	45.992	39.3103	42.3108	46.5189	47.4459	46.4785	40.01	45.7231	53.0919	43.0072	51.435	47.1895
Sevir.9G418800.6	7.57605	6.63623	6.11053	7.20387	6.6858	6.3961	7.93895	7.31448	9.74971	6.5625	9.05348	8.60826	8.40555	8.01634	8.90407	10.4132	10.4948	10.0588	6.58466	10.7631	12.7722	11.8866	14.9507	15.207
Sevir.9G091600.1	0	0	0	0	0	0	0.037745	0	0	0	0	0	0	0	0	0	0	0	0	0	0	0.027892	0	0
Sevir.9G504200.1	1.46748	1.18308	1.1875	0.6214	1.00822	1.34415	1.28566	1.03602	1.82326	1.95462	1.82762	1.09394	1.76111	3.22071	2.11646	1.86173	1.82122	1.53248	1.90041	1.68319	1.88879	1.89103	1.66237	2.2269
Sevir.9G443400.6	25.4371	28.1868	31.2227	21.4482	19.7275	29.1218	28.9182	28.8923	31.484	37.1374	27.4914	33.4075	27.0286	31.0416	25.9724	29.4773	22.2541	22.7034	31.0426	19.2762	22.9006	21.2538	21.9004	24.6421
Sevir.9G044640.1	1.62247	1.8252	1.79672	1.80253	1.4682	1.84226	3.73338	1.76439	1.57007	1.89935	1.78733	2.66204	3.28311	2.22481	1.72711	2.74146	3.05031	2.21231	1.85068	1.71004	2.23289	2.39594	2.23111	3.51003
Sevir.9G138400.5	20.6425	26.2077	26.883	15.512	14.1727	27.7123	29.9375	29.8486	109.367	123.657	106.826	100.891	87.6801	92.4462	77.0126	76.9433	46.5455	54.9843	95.9705	46.5604	90.4834	95.0074	96.2989	87.4522
Sevir.9G084900.1	0.103671	0.05452	0	0	0	0	0	0	0.090586	0	0	0	0	0.031607	0.028024	0.025952	0	0.027983	0.026497	0	0	0.02412	0.025143	0
Sevir.9G010932.1	0.185549	0.196225	0.33823	0.640891	0	0	0	0	0.144855	0	0	0	0	0.075751	0	0	0	0	0.22469	0	0	0.065314	0	0.070831
Sevir.9G558600.1	10.4199	12.4362	11.6628	8.43556	7.72724	2.71403	16.8444	12.5883	4.65309	4.91948	4.22713	9.25064	13.2644	12.8713	12.9246	15.3962	1.618	1.8423	0.517951	1.98925	0.823862	1.79124	2.75535	2.48402
Sevir.9G305000.1	4.55074	4.40594	4.82239	3.2756	3.61359	4.8731	2.88799	3.97871	5.26549	4.36258	5.36274	4.39583	5.08006	7.38284	7.11556	9.52837	9.51443	10.2645	8.77938	7.49508	10.114	9.37551	10.025	10.2951
Sevir.9G510700.1	26.6497	39.336	36.4405	25.2688	24.4945	27.6881	29.9722	36.1227	33.9717	30.8507	25.1446	25.3084	26.1289	24.0349	23.341	26.0758	26.1132	25.6949	27.9483	27.4724	26.7574	28.223	26.1698	29.0141
Sevir.9G042900.1	0	0	0	0	0.043567	0	0	0.126998	0.04311	0.081951	0	0	0	0	0	0	0.08964	0.119138	0.037754	0.071236	0.076715	0.034135	0.213571	0.034816
Sevir.9G518600.1	19.7524	22.8517	20.9811	18.6914	17.8083	15.748	21.4826	19.0121	21.6614	24.1402	22.2306	23.8404	24.4673	26.2283	22.5295	26.8588	19.0234	20.267	19.5418	20.1137	24.2759	27.5035	22.0409	21.6786
Sevir.9G435900.1	31.5003	36.7466	41.7185	27.6776	26.3741	13.404	36.9414	44.8357	41.0005	34.3342	26.801	40.8513	50.2269	37.9136	45.0052	44.1017	85.0675	84.8104	82.5976	96.1816	77.6328	78.7238	74.8353	72.5124
Sevir.9G504850.1	0	0	0	0	0	0	0	0	0	0	0	0	0	0	0	0	0	0	0.315995	0	0	0	0	0
Sevir.9G178500.2	2.02716	1.58129	1.80623	0.686964	1.19572	0.908616	0.974034	1.20819	1.42002	1.66342	1.48861	2.21402	1.70997	1.2384	1.61563	1.65997	1.12929	1.47968	1.82275	1.36597	1.42911	1.27072	1.09135	1.48741
Sevir.9G070600.1	0	0	0	0	0	0	0	0	0	0	0	0	0	0	0	0	0	0	0	0	0	0	0	0
Sevir.9G280100.1	16.8944	18.9852	17.6978	14.3015	11.81	16.7184	16.6982	15.5508	19.6738	21.0085	20.8943	17.7212	21.533	23.1396	24.7452	26.8023	21.8847	22.5089	23.9003	18.2872	19.8951	19.4821	20.093	20.5671
Sevir.9G465400.1	29.9795	32.8836	27.4987	41.4955	42.1392	25.6411	28.6988	30.6662	37.3684	26.5758	28.3939	29.6293	29.7989	26.9367	28.9075	30.4166	34.4858	26.4247	27.3447	40.2179	37.7414	42.8733	46.2399	44.9055
Sevir.9G397000.2	56.091	68.6478	80.9439	50.3105	45.5055	38.556	43.839	68.2995	44.5887	59.1388	42.6647	41.3082	69.0286	74.2078	45.847	55.8798	84.0058	81.5186	103.043	68.9935	89.7596	83.796	83.9875	89.0084
Sevir.9G041200.1	0.047402	0	0	0.133472	0.055782	0.055937	0	0.054253	0.055416	0	0.049507	0.143059	0	0.231791	0.101714	0.094265	0.171445	0.050788	0.241363	0.090718	0.097835	0.086969	0.090487	0.044303
Sevir.9G565700.2	3.20291	6.53883	5.12465	2.51887	3.34801	1.33901	5.58788	5.25096	24.8031	14.7011	5.78432	21.8942	18.2396	13.9691	9.5628	10.0003	12.9623	11.0976	9.48657	11.318	8.82686	5.12024	9.27645	11.7086
Sevir.9G026100.1	0	0	0	0	0	0.139543	0	0.133954	0	0	0	0	0	0	0	0	0	0	0	0.215926	0	0	0	0
Sevir.9G352200.1	0	0	0.661773	0	0.250414	0	0.282709	0	0.728782	0.463087	0.21715	0.415747	0.236484	0	0	0	0	0	0.850757	0	0	0.376119	0.19293	0
Sevir.9G550550.1	10.4145	7.18688	0	0	0	3.9999	0	3.93602	16.6258	0	0	0	0	0	0	0	0	0	0	0	3.80692	0	3.57682	7.00432
Sevir.9G390300.1	0.209885	0.446518	0.98923	0.297578	0.248456	1.01554	1.09932	0.9732	1.97373	0.927985	2.83703	0.73058	11.2816	10.0455	7.1405	8.93006	1.36275	1.43388	0.963981	0.493517	2.02326	1.50166	2.44577	0.962362
Sevir.9G501000.1	0	0	0	0	0	0	0	0	0	0	0	0	0	0	0	0	0	0	0	0	0	0	0	0
Sevir.9G496700.1	0	0	0	0	0	0	0	0	0	0	0	0	0	0	0	0	0	0	0	0	0	0	0	0
Sevir.9G523800.1	0.028185	0.029655	0.058273	0.053049	0	0	0	0	0.032848	0.031278	0.029642	0.057234	0.033213	0.034383	0	0	0	0	0	0	0	0	0	0
Sevir.9G230500.1	0	0	0	0	0	0	0	0	0	0	0	0	0	0	0	0	0	0	0	0	0	0	0	0
Sevir.9G342900.1	0	0	0	0	0	0	0.04243	0	0	0	0	0	0	0	0	0	0	0	0	0	0	0.031206	0	0
Sevir.9G502000.1	13.0132	11.5965	11.1814	14.9447	13.9994	12.9863	12.0871	12.8919	15.6226	15.163	16.2421	13.85	17.0326	16.4773	15.3414	19.5316	19.496	15.1905	14.111	16.7233	20.1254	19.6776	19.5848	17.9136
Sevir.9G439400.1	33.5322	32.5364	29.0073	45.1456	47.4818	29.9659	26.9139	24.6239	39.5272	35.1465	44.0361	36.0675	43.9774	36.956	45.4235	42.6181	38.0142	38.5802	37.4213	52.4674	39.8424	45.1505	41.029	40.1342
Sevir.9G488700.1	4.14014	4.72019	5.74579	2.70883	3.58735	5.44496	5.35458	4.41129	6.84432	7.46797	7.13082	8.29356	8.83376	8.55264	6.1396	6.09402	4.5292	5.29379	15.4503	3.86831	6.32125	4.47101	5.90623	6.58052
Sevir.9G152200.1	50.834	55.5378	54.7091	59.604	53.9794	50.8527	59.0003	53.1861	47.6098	37.0968	44.6294	53.976	43.6097	50.3361	52.3986	62.4972	49.8397	48.3952	43.4554	52.0918	44.5572	51.949	51.5073	52.0027
Sevir.9G044635.1	33.8323	32.1555	34.0677	31.9153	22.0782	29.1858	42.9238	47.2551	35.8755	46.8945	40.1648	44.0094	41.882	45.3645	39.8407	42.6947	20.452	23.4026	25.2931	16.325	27.395	31.7706	29.6516	33.2824
Sevir.9G117100.1	107.63	105.807	98.9063	110.702	99.5357	112.493	111.038	101.384	116.724	120.632	137.727	110.615	99.3062	101.611	115.578	134.19	101.656	100.077	100.108	105.489	152.469	150.583	159.959	169.904
Sevir.9G528100.1	156.597	200.86	200.335	44.5561	83.6106	393.046	367.281	141.023	221.913	277.475	220.641	347.772	78.5964	128.059	93.6118	50.0444	43.4429	95.3307	275.404	33.0837	56.3939	42.1917	36.1132	36.6811
Sevir.9G268900.1	0.530115	0.691361	0.792234	0.808347	0.172132	0.085215	0.387419	0.648472	1.25513	0.893098	1.34841	1.07992	1.49321	1.98211	3.14915	3.13434	1.16392	1.168	0.803808	1.04819	1.85517	1.36781	1.51452	1.65228
Sevir.9G081600.1	0.044953	0.070885	0	0.48643	0.63521	0.367551	0.056191	0.025728	0	0.024951	0.070995	0.022862	0.026556	0.054796	0	0	0.384496	0.850516	0.781354	0.610533	0.211278	0.062894	0.21851	0.085356
Sevir.9G337200.1	11.8894	14.466	13.5469	9.21501	8.38539	7.48316	11.2404	12.6155	17.8827	18.8383	13.6405	13.1061	12.998	14.9009	12.7757	14.0508	13.3381	11.5611	13.638	12.6442	15.3329	15.5854	15.5044	15.3218
Sevir.9G005600.1	28.0642	19.3199	24.2295	17.3933	28.8016	57.2425	15.4323	12.4396	17.165	32.4412	36.4638	17.5754	10.0384	14.4924	14.6151	8.01412	11.691	28.9153	50.9487	9.03537	5.81731	8.3644	5.87712	4.88091
Sevir.9G430200.1	37.7147	38.931	30.6549	34.5224	39.9601	43.9506	46.5429	36.0601	34.6154	32.8763	25.1719	35.1511	34.1166	24.9626	53.767	36.1455	47.3048	53.4235	48.2783	68.3109	50.9495	37.5522	30.4327	37.1472
Sevir.9G017500.1	0	0	0	0	0	0	0	0	0	0	0	0	0	0	0	0	0	0	0	0	0	0	0	0
Sevir.9G046800.1	24.6688	26.0496	26.6406	20.0585	18.6402	24.61	25.5903	26.4625	30.9773	28.7542	28.1899	27.2422	35.2246	31.8598	27.5891	29.5496	24.5166	28.8479	30.1242	25.3483	28.3481	29.897	26.0708	27.64
Sevir.9G246301.1	8.90517	11.7957	12.8937	5.75571	10.0784	12.4886	16.4362	13.7862	20.2782	35.315	16.9452	19.5265	36.4779	25.3058	20.7376	20.2381	25.3106	25.9012	61.3889	25.6952	30.7484	28.8508	23.2285	26.3132
Sevir.9G547400.1	33.7851	34.2802	36.4692	32.5581	29.1233	36.0665	33.4926	30.6357	44.1243	45.3361	38.59	36.5255	34.8392	38.6568	33.5734	38.5393	38.2312	37.289	41.3736	34.3221	46.7598	45.2144	41.6483	44.6813
Sevir.9G129800.1	0.634671	1.12723	1.22028	2.22401	0.103078	0.025555	0.164078	0.300607	1.07026	0.826054	0.069136	0.178124	0.129325	0.133378	0.142136	0.08772	0	0.118335	0.067131	0	0.022864	0.020421	0	0.145489
Sevir.9G242000.1	0	0	0	0	0	0	0	0	0	0	0	0	0	0	0	0	0	0	0	0	0	0	0	0
Sevir.9G347100.1	3.94904	2.45625	3.72782	3.36563	3.53348	2.67315	3.14107	1.55848	1.47141	1.49086	0.100206	0.767455	0.993718	2.36357	1.53779	3.14805	1.59576	1.52187	1.08133	0.090807	0.587723	0.690675	0.540236	0.354142
Sevir.9G526950.1	0	0	0	0	0	0	0	0	2.56189	2.51331	0	2.33003	2.64065	2.76109	4.8378	0	2.73155	2.38832	4.42974	2.15349	0	4.22748	4.3648	4.30851
Sevir.9G204601.1	12.506	12.6997	14.5546	10.3491	13.6353	29.0136	14.9271	11.0405	11.9494	19.9042	14.7526	12.8495	11.1691	11.629	11.158	12.0798	9.75933	10.6374	19.3433	7.28266	10.784	11.0257	11.0608	10.0724
Sevir.9G364800.1	17.6607	11.4237	13.0021	10.2683	10.3998	13.9871	11.5571	11.4514	22.1861	18.2753	19.219	20.3887	25.9098	18.381	21.6948	21.2618	32.2294	31.8825	23.4145	24.5002	27.4521	23.8609	24.0572	27.2887
Sevir.9G223400.1	9.54211	11.2982	14.8869	7.17089	6.48458	8.70174	12.3038	13.906	22.7352	28.7411	14.5864	15.6525	15.0987	15.7822	12.3536	11.2962	13.5618	14.8446	28.7695	12.2539	14.6634	14.1291	13.2609	14.6743
Sevir.9G304800.1	0	0	0	0	0	0	0	0	0	0	0	0	0	0	0	0	0	0	0	0	0	0	0	0
Sevir.9G105700.1	1.49482	0.527174	0.805191	0.573503	1.11176	0	1.3425	0.190585	0.647746	0.79821	2.20073	1.67444	1.54624	1.35528	1.3084	4.50958	0.399428	0.592106	1.18737	0.63558	0.684723	2.78087	1.87147	2.61102
Sevir.9G192400.1	0	0	0	0	0	0	0	0	0	0	0	0	0	0	0	0	0	0	0	0	0	0	0	0
Sevir.9G383950.1	1699.72	1779.52	1695.78	1636.45	1515.22	1743.56	1872.04	1567.84	2167.56	2039.96	2447.1	2402.99	1975.47	2269.45	2332.97	2486.46	2356.73	2272.9	2469.73	2198.8	2366.14	2344.26	2127.31	2344.1
Sevir.9G147201.1	0	0	0	0	0	0	0	0	0	0	0	0	0	0	0	0	0	0	0	0	0	0	0	0
Sevir.9G571100.1	6.06615	10.6633	7.19733	7.33191	4.28228	4.19103	10.4476	8.95824	50.5112	31.9109	30.0038	51.2612	48.8158	44.1139	53.0355	63.1815	36.3844	30.1952	32.9539	30.0933	45.5453	44.763	40.3839	43.0835
Sevir.9G344400.1	22.1764	28.4399	23.0315	30.5748	31.1763	20.6196	30.6412	23.5487	24.2674	19.5584	17.9815	24.8017	21.7755	21.4673	23.8782	24.1422	21.2528	18.3053	18.6126	27.0453	25.92	28.2922	28.4841	26.4238
Sevir.9G421100.1	10.296	12.3149	8.89701	13.844	11.8679	7.47435	10.4735	9.04998	13.0442	10.318	11.1188	11.781	13.7668	11.4531	14.4361	13.9535	13.0752	10.8859	11.2249	18.9434	17.4927	19.7058	17.4366	17.7954
Sevir.9G138232.1	47.6449	54.6929	58.7927	46.2785	39.7053	33.0872	70.7701	58.5299	38.436	31.9467	27.9899	46.3374	81.6234	90.0425	75.4946	73.7645	12.2903	13.7732	8.0701	13.7149	22.7321	25.063	26.9095	29.1711
Sevir.9G347600.1	0	0	0	0	0	0	0	0	0.124018	0	0.110968	0.053406	0	0	0	0.105653	0	0	0	0	0.109385	0.048488	0.050588	0.049566
Sevir.9G170600.1	0	0	0	0	0	0	0	0	0	0	0	0.074047	0	0	0	0	0	0	0	0	0	0.04524	0	0
Sevir.9G554600.1	0.125187	0	0	0.078564	0	0.098504	0.105607	0	0	0.046269	0.131295	0.12655	0	0.050992	0.314499	0.249973	0	0	0	0	0.043241	0	0.240525	0
Sevir.9G378400.1	0	0	0	0	0	0.036588	0.078375	0	0	0	0.032768	0	0	0	0	0	0	0	0	0	0	0	0	0
Sevir.9G433400.1	4.53037	4.51744	4.83867	3.57976	4.31159	6.88634	4.08005	4.69809	5.78666	6.70097	6.95677	6.1478	6.72695	6.46767	6.32848	6.63728	6.13413	6.34516	6.29787	5.31589	5.92636	5.03382	6.41918	5.1707
Sevir.9G219700.1	0.104377	0.055111	0	0	0	0	0.199425	0.059869	0.061031	0	0	0.105168	0.18245	0.063854	0.056038	0	0	0.055766	0.106605	0	0	0	0	0.04881
Sevir.9G337150.1	0.713762	1.00892	0.496392	0.224377	0.187589	0.285603	0.41044	0.730218	0.09306	0.701889	0.247966	0.872094	0.548504	0.486205	0.507861	0.629649	0.377576	0.335854	0.566691	0.375928	0.648425	0.715245	0.821111	0.806408
Sevir.9G483200.1	16.3108	13.0461	11.9776	16.3665	15.0066	14.859	15.7646	13.5587	19.5686	16.3779	19.0828	18.4204	13.0863	17.3488	17.8264	20.6014	17.8438	15.9256	13.6875	18.2257	19.1951	19.0715	16.704	20.2545
Sevir.9G313650.1	0	0	0	0	0	1.18145	0	0	0	1.0172	0.931333	0	0	2.20404	0	0	1.08311	0	0	0	0.896797	1.68163	0	0.839706
Sevir.9G037500.1	0	0	0	0	0	0	0	0	0	0	0	0	0	0	0	0	0	0	0	0	0	0	0	0
Sevir.9G358200.1	12.7089	15.3226	12.9786	9.35831	10.5179	8.04453	14.2104	13.1629	17.2788	13.7705	15.1169	16.1547	16.8779	16.879	15.0659	16.4296	17.0498	15.2075	18.2389	17.3297	16.1958	16.0437	14.6923	16.883
Sevir.9G151600.1	15.8382	15.03	13.9372	14.7754	15.5286	9.80357	11.8064	14.3271	12.9071	11.8984	11.0174	11.8865	14.6479	13.5878	15.9598	13.9082	14.4463	14.7081	14.7865	14.2168	14.0201	14.9226	16.3283	14.9786
Sevir.9G081775.1	0	0	0	0	0	0	0	0	0	0	0	0	0	0	0	0	0	0	0.101328	0	0	0.045459	0	0
Sevir.9G153300.1	1.05244	0.944988	0.788038	0.83047	0.479467	0.652378	0.761221	0.621545	1.06655	1.24411	1.09145	1.05514	1.42768	1.24065	1.1775	1.07258	0.831945	0.533396	1.31932	0.610754	1.08395	1.12824	1.47379	0.840403
Sevir.9G580600.1	49.6721	79.7238	85.8985	45.7534	39.4243	34.7319	61.5828	69.0921	179.922	152.054	119.205	121.191	253.695	257.097	206.721	136.425	289.586	328.815	174.187	249.421	252.224	103.99	129.404	142.544
Sevir.9G011600.1	15.1583	14.2689	10.8282	17.1758	13.7734	14.3238	12.3639	17.6826	17.1239	13.4384	18.773	14.5001	17.8506	16.7219	26.5442	28.4229	23.6466	20.3767	15.4824	24.0277	22.2242	23.8032	24.1943	23.846
Sevir.9G563100.1	86.3325	116.623	116.065	97.5399	98.6795	91.9752	101.646	115.498	125.748	106.778	88.9876	94.5768	104.421	91.1841	70.2568	74.3644	80.4027	70.7221	71.1791	77.3807	76.2721	79.922	93.8717	89.1788
Sevir.9G369100.1	0.607279	1.28425	0.568315	0.286011	0.287066	0.723605	1.24416	0.209154	2.13312	0.672618	0.507726	1.22058	3.24328	1.04117	0.976036	0.241727	1.52973	1.09971	1.30224	1.33337	1.62408	0.829277	0.865347	1.41423
Sevir.9G380650.1	0.342581	0.718985	0.355408	0	0	0	0	0	0	1.13646	1.40404	1.36295	0.38613	0	0	0	0	1.37858	0	0	0.336968	0	0	0.310027
Sevir.9G272733.1	0	0	0	0	0	0	0	0	0	0	0	0	0	0	0	0	0	0	0	0	0	0	0	0
Sevir.9G450600.1	4.45344	0	1.12962	0	0	4.26544	1.42424	0	0	0	0	0	2.55711	1.34227	5.84755	4.36125	0	5.56626	1.01366	1.0214	2.19282	4.06554	1.04173	1.02308
Sevir.9G382700.1	0	0	0	0	0	0	0	0	0	0	0	0	0	0	0	0	0	0	0	0	0	0	0	0
Sevir.9G175400.1	32.9168	34.5731	30.5639	28.1878	29.4546	33.4351	33.4859	28.3523	36.5203	36.7569	30.2873	32.4629	29.3185	34.0665	30.3522	33.2995	28.331	28.7608	31.0136	25.0849	31.6812	31.5839	30.7897	34.8408
Sevir.9G492251.1	8.86001	9.25241	11.1796	7.73623	7.57565	8.03694	8.72586	9.12611	15.9459	15.3755	13.6886	17.3446	16.8311	17.7855	18.2899	19.9099	12.0642	13.9086	12.0258	11.3608	13.7877	10.3619	13.2724	10.6174
Sevir.9G180850.1	0	0	0	0.241655	0.602688	0	0.340554	0	0.288016	0	0	0	3.68506	1.83661	1.59002	0.73857	2.64155	1.54208	0.76008	0	0.249963	0	0	0
Sevir.9G478200.1	13.8231	15.6368	24.0382	4.6054	8.63131	8.84539	13.2912	13.3049	4.09905	9.02593	3.65909	4.24685	3.9953	7.31817	3.10479	3.60433	17.5976	17.7491	15.2864	19.6528	18.1946	10.2783	16.5755	14.0034
Sevir.9G076600.1	0.237531	0	0	0.455668	1.13685	0	0	0	0	0	0	0	0	1.15748	0.500857	0	0	0.243307	0	0	0	0	0	0
Sevir.9G177800.1	4.9618	5.01067	6.56128	3.3637	3.27968	4.58298	6.82493	4.89183	4.58308	7.87711	5.12487	4.97067	11.734	8.70796	6.34688	10.0305	3.99217	4.33682	6.01499	2.74173	5.00045	5.45948	6.27334	5.94016
Sevir.9G391700.1	0	0	0	0	0	0	0	0	0	0	0	0	0	0	0	0	0	0	0	0	0	0	0	0
Sevir.9G439800.1	1.07416	0.929798	0.516498	0.97499	0.950187	0.406774	0.387527	0.659446	2.55217	1.06365	1.12734	2.13526	2.56446	2.10866	1.86038	1.11143	12.1389	11.5402	7.80114	25.5788	16.6795	15.051	14.5135	14.6317
Sevir.9G549400.1	11.3735	9.71079	11.3905	9.45708	11.8498	9.85551	11.2904	10.1147	12.4522	10.9626	11.225	13.1653	16.3771	13.3596	18.0012	19.5429	9.43037	9.5207	9.32625	7.78819	12.6514	10.9761	10.1749	13.8473
Sevir.9G514800.1	77.7309	68.6511	76.4652	73.9571	61.0506	53.3404	45.9046	60.8198	66.9881	58.2274	70.398	64.9671	73.024	74.1243	74.8443	70.762	69.3185	71.3706	61.4151	74.7049	66.8827	64.1173	72.003	71.5422
Sevir.9G292900.1	0.620002	0.657108	0.161638	0.292295	0.733204	0.278926	0.400693	0.356668	1.36383	0	0.727096	0.852606	0.98331	1.14017	0.910224	0.846241	1.3846	0.985158	1.10757	2.27907	1.58513	0.699504	1.53309	1.50545
Sevir.9G495200.1	23.7202	21.5932	19.8048	20.3012	19.2114	26.1994	26.858	18.4836	25.6211	26.6239	27.0637	26.8216	31.2002	23.4055	29.5243	31.2258	21.9171	21.6115	27.4226	22.4542	30.5443	42.0539	32.594	31.9892
Sevir.9G333600.1	0	0.173333	0.034065	0.216914	0	0	0	0	0	0.073053	0	0	0	0	0	0	0	0	0	0	0	0	0	0
Sevir.9G184500.1	0	0	0.03769	0	0.085859	0.042845	0.137734	0	0.042478	0	0.344003	0.07373	0.085467	0.044457	0.274768	0.218295	0.176713	0.039142	0.074408	0.10532	0.037806	0.201897	0.210527	0.137272
Sevir.9G162600.1	0.117956	0.099218	0.38987	0.288585	0	0	0	0.054013	0.164854	0.157122	0	0.023988	0	0	0	0	0.144052	0.050989	0.02412	0	0.049257	0.043977	0.045838	0
Sevir.9G483900.1	0	0.045926	0	0	0	0	0	0	0	0	0.182625	0	0	0	0.046864	0	0	0.04669	0	0	0.090186	0.160266	0.083577	0.040903
Sevir.9G196500.2	10.2491	14.2333	14.9645	8.06299	8.11361	11.4936	13.461	15.4616	19.715	27.1722	14.8311	21.673	30.208	22.3892	19.3725	21.1991	15.7672	15.8007	26.5818	13.0995	15.4894	17.8767	15.8491	16.5387
Sevir.9G438600.1	0	0	0	0.019047	0.071499	0	0	0	0	0	0	0	0	0.370046	0	0	0.222872	0.065719	0	0	0.042326	0	0.019708	0
Sevir.9G255400.1	0	0	0.029054	0	0	0	0	0	0	0	0	0	0	0	0	0	0	0	0	0	0	0	0	0
Sevir.9G153900.1	0	0	0	0	0.092354	0	0	0	0	0	0	0	0.090057	0	0	0	0	0	0	0	0	0	0	0
Sevir.9G153600.1	219.86	196.27	192.13	210.659	183.777	193.495	202.128	215.575	205.877	203.9	206.268	226.868	247.174	239.731	240.126	259.707	303.678	280.049	293.736	293.039	231.965	257.53	236.503	248.766
Sevir.9G386900.1	0.301915	0.242535	0.164918	0.150384	0.041806	0.186226	0.132802	0.24387	0.557996	0.295811	0.149736	0.271387	0.147211	0.3029	0.327167	0.089048	0.217518	0.230849	0.10897	0.155378	0.408876	0.066467	0.242432	0.135216
Sevir.9G023050.1	1.20249	1.27084	1.30912	0.593221	0.744162	1.0218	0.731644	1.77437	1.54131	2.15681	1.07783	1.5554	1.59794	1.19173	1.35094	0.627168	0.894325	1.22146	0.994106	0.821089	0.884614	0.835774	0.872036	0.854812
Sevir.9G317900.1	1.99033	1.75863	1.56322	2.34746	1.81322	1.18049	0.897959	1.33699	1.73154	1.73769	2.7639	2.83062	2.72267	3.20422	2.58203	3.26803	1.8446	2.72128	2.55018	1.92748	1.38355	1.28374	2.00727	1.73484
Sevir.9G143600.1	50.4628	50.4764	48.764	51.2616	49.1304	53.4184	52.5489	50.1488	53.085	50.7203	56.2831	50.3493	43.7049	49.8085	52.4138	59.8983	55.4732	55.0409	52.9306	52.1485	61.9648	61.6097	56.9969	58.2224
Sevir.9G525000.1	4.20139	5.0565	7.5652	4.47442	5.10748	4.96065	4.56662	3.74581	1.83371	5.317	3.15968	2.65922	3.42759	2.80061	2.92374	2.75371	2.36195	3.36844	5.72343	2.57158	4.52822	5.15764	4.89012	3.78888
Sevir.9G169100.1	4.2867	4.05862	3.99076	0.943688	0.854913	3.97067	1.35022	4.66347	0.71651	4.68755	1.28111	1.12068	0.97164	4.15676	1.67228	1.77424	2.67728	5.16871	14.7823	0.958548	1.89324	1.47415	2.1215	1.97524
Sevir.9G560000.1	53.0378	51.645	51.7228	48.0331	46.4346	52.9006	51.1826	49.5795	57.0329	61.8349	50.5242	47.4499	49.4292	51.3198	45.3927	47.955	57.2629	56.4903	58.5919	54.5202	62.6903	60.2231	56.7752	60.7556
Sevir.9G476500.1	3.96	3.77871	3.09466	4.85269	4.1855	4.44297	3.29997	2.69696	5.75469	4.47492	5.88239	4.99204	7.05712	3.78698	5.31565	4.89006	4.622	4.45686	4.31397	4.39337	5.27426	5.03836	5.97358	5.49115
Sevir.9G361200.1	27.3641	30.3536	31.0297	22.8105	20.1998	30.9633	31.2071	26.8737	32.6627	38.3446	32.2921	31.4587	31.3983	35.3452	24.2324	27.5809	27.291	30.6199	35.2262	20.151	27.0582	23.4716	23.8836	26.6807
Sevir.9G555600.1	0.126776	0.222786	0.087592	0.318248	0.099721	0.149672	0	0	0.148047	0	0.132947	0.128135	0.049469	0.051643	0.272953	0	0.153402	0.13599	0.259057	0.203246	0.262683	0.038912	0.162332	0
Sevir.9G397900.2	10.4763	13.8991	15.5011	7.98971	8.13905	6.09507	9.38272	15.0941	13.859	17.7245	12.1467	15.8682	19.4663	17.5647	12.8231	12.6995	10.9462	10.3246	18.1995	12.1935	12.1985	9.14302	9.6481	12.22
Sevir.9G321000.1	0	0	0	0.045349	0	0	0	0	0	0	0	0.048592	0	0	0	0	0	0	0	0	0	0	0	0
Sevir.9G130100.1	22.5854	19.2537	17.4644	22.7407	18.5123	14.4544	23.4655	21.8429	23.3948	22.32	19.9018	21.0181	21.8616	22.6849	23.6858	26.2654	18.9844	27.2197	15.0654	25.963	29.5358	21.7297	21.0039	20.8884
Sevir.9G016300.1	56.6387	61.3814	85.4571	29.4604	43.6004	57.4218	45.4106	50.0681	43.2992	71.9976	50.4353	60.1961	44.4219	49.4154	35.0391	29.3949	26.6242	38.9029	71.2971	19.6496	22.7041	19.2091	19.6616	20.4872
Sevir.9G089400.1	33.2303	32.1919	32.5573	28.3781	28.6676	31.7647	25.2197	26.2129	35.7171	39.3368	27.1196	26.4083	26.3841	34.1448	24.7628	24.4854	33.3469	35.0885	41.8553	28.3636	36.7977	32.5971	30.1965	31.3733
Sevir.9G131800.3	14.452	14.9241	13.3396	16.2707	16.6445	15.6098	13.7481	13.9014	15.291	13.2041	13.0697	11.7425	10.2703	13.2543	12.1966	13.1106	18.7105	17.5334	15.1505	18.4083	20.2895	20.9052	20.6904	20.1591
Sevir.9G362400.1	19.0515	20.5389	22.6659	36.0406	36.5016	40.419	33.4686	19.4172	24.1259	22.7852	31.709	27.4604	16.0883	22.8351	19.6305	22.3184	20.1902	20.6023	22.6451	24.7404	25.4526	22.8059	27.8764	29.6165
Sevir.9G215000.1	18.7257	18.8742	25.0789	8.92151	12.4809	23.2908	19.6514	15.9835	14.2556	31.3957	19.689	19.0949	19.3321	21.1327	13.3702	10.5991	9.40679	12.8086	24.7942	6.28304	7.58812	5.92315	6.1749	5.17659
Sevir.9G070500.1	50.3768	49.8874	43.5217	50.0661	42.177	59.1097	50.109	49.264	49.1263	49.2965	58.1453	49.2398	33.792	44.4973	41.1301	45.1186	40.0937	43.1787	35.2861	39.6859	46.7936	44.9112	38.7219	41.5505
Sevir.9G350900.1	0.122195	0	0.317672	0.115103	0	0.072813	0	0.070144	0.07154	0.203009	0.383089	0.429757	0	0	0.327298	0.364773	0.732759	0.585658	0.499104	0.641485	0.188509	0.166829	0.464229	0.284518
Sevir.9G572900.1	50.1758	48.8254	46.9696	48.0352	46.9526	49.3706	47.6889	49.112	53.7222	55.2133	44.0329	45.5532	43.4514	55.7608	45.0616	47.553	53.6702	54.457	58.2655	50.5807	58.4349	55.569	51.1798	54.6752
Sevir.9G244800.2	13.9995	15.7409	11.2937	19.9203	20.0041	12.3028	14.4213	13.9978	18.9941	14.1681	13.5452	12.7312	17.0291	12.5097	17.069	18.1694	19.9969	16.6802	12.0851	21.7487	24.7654	27.4156	23.1619	21.0002
Sevir.9G354700.1	30.3938	27.7587	27.1528	25.1661	25.1102	20.5479	16.7609	23.9374	35.328	35.3727	30.4895	26.3642	36.8193	36.7867	37.5096	33.7354	38.7897	44.0026	45.7915	40.2083	35.5422	37.4654	30.2811	29.8319
Sevir.9G110100.1	0	0	0	0.132119	0	0	0	0	0	0	0	0	0	0	0	0	0	0	0	0	0	0	0.04957	0
Sevir.9G010750.1	0	0	0	0	0	0	0	0	0	0	0	0	0	0	0	0	0.506276	0	0.234991	0.214496	0.988412	0	0.618537	0.239213
Sevir.9G469000.1	54.2177	60.2296	50.6621	46.2987	30.9856	46.1211	74.7054	98.3595	48.5281	53.0065	35.3737	72.3374	13.9149	17.4518	18.4537	18.1827	9.81695	11.4772	11.3011	13.5521	14.9621	8.88289	12.8667	14.8687
Sevir.9G502301.1	0	0	0	0	0	0	0	0	0	0	0	0	0	0	0	0	0	0	0	0	0	0	0	0
Sevir.9G254600.1	0	0	0	0	0	0	0	0	0	0	0	0	0	0	0	0	0	0	0	0	0	0	0	0
Sevir.9G085900.2	332.36	261.055	238.488	309.788	289.803	266.92	260.314	213.757	342.149	235.696	366.075	318.967	299.467	271.01	373.681	363.998	175.842	168.404	137.215	210.464	187.498	212.728	177.424	189.031
Sevir.9G417200.1	83.228	76.3838	76.4816	76.0842	80.1706	134.511	113.142	100.192	49.9975	71.7014	67.3907	61.3331	33.9296	51.9282	40.9548	49.6133	66.595	76.3925	87.7818	60.6806	70.6209	73.1966	83.5863	74.9649
Sevir.9G063700.1	17.652	16.5015	17.787	21.0207	19.1895	23.6551	22.1498	17.9861	23.5562	25.8318	25.2698	28.6164	20.4519	20.136	22.802	26.387	17.3829	15.0358	26.0891	22.3321	23.8433	25.6578	26.3215	23.3587
Sevir.9G377500.1	382.532	258.43	272.443	295.559	403.002	242.375	211.33	182.418	106.148	151.311	86.8384	115.958	95.8724	169.017	164.412	196.187	141.426	147.356	104.991	137.546	163.44	167.082	239.267	191.416
Sevir.9G250400.1	0	0	0	0	0	0	0	0	0	0	0	0	0	0	0	0	0	0	0	0	0	0	0	0
Sevir.9G145200.1	18.5747	18.6045	19.1159	18.494	10.8497	8.95976	18.4357	18.9317	11.1651	11.1041	9.77418	15.8304	20.9637	26.7748	33.8514	27.5736	56.4504	57.6304	56.0255	54.9364	37.0174	39.4702	35.8999	37.353
Sevir.9G155050.1	26.4778	32.3439	30.59	26.1279	25.4144	22.505	27.4146	30.5578	35.959	30.2522	30.4644	29.1967	29.4776	30.2756	28.4617	30.1522	28.3335	24.2902	26.5016	31.4235	33.2213	33.3552	32.2427	32.828
Sevir.9G511400.2	12.2662	12.6531	11.9049	13.4984	11.9423	12.659	12.3635	11.4765	22.8934	21.0013	21.1817	19.3107	17.981	18.0512	18.2972	22.1472	17.3538	17.6779	15.9896	15.1899	21.974	22.8302	20.4733	18.263
Sevir.9G346300.1	0	0	0	0	0	0	0	0	0	0	0	0	0	0	0	0	0	0	0	0	0	0	0	0
Sevir.9G504800.1	85.087	105.996	131.136	18.024	25.4704	146.196	106.201	80.8915	199.753	333.323	245.764	240.573	188.487	239.224	209.344	131.913	186.938	331.119	531.154	143.627	153.208	114.243	92.8367	103.434
Sevir.9G179100.1	802.654	736.834	701.423	828.783	798.057	682.02	617.458	641.842	615.12	504.185	815.775	808.168	634.543	690.376	820.486	796.403	670.791	630.87	436.897	764.138	662.519	709.529	671.101	646.477
Sevir.9G213800.1	0	0	0	0	0	0	0	0	0	0	0	0	0	0	1.37473	0	0	0	0	0	1.29492	0	0	0
Sevir.9G386800.1	0.027041	0.028446	0	0.127233	0.031857	0.031663	0.033899	0.092889	0.063017	0.060019	0	0.109859	0.191284	0.296833	0.116916	0.108282	0.131866	0.145911	0.33172	0.052362	0.817499	0.553233	0.68156	0.819602
Sevir.9G132700.1	0	0	0	0	0	0	0	0	0	0	0	0	0	0	0	0	0	0	0	0	0	0	0	0
Sevir.9G448700.1	6.67389	4.20068	5.76147	4.23516	4.88631	6.93312	4.35008	3.28097	2.5993	3.96697	5.14589	4.23639	4.25611	3.34835	3.07691	4.88223	2.59674	5.31808	5.75223	2.22132	5.14942	4.27514	5.2053	3.41781
Sevir.9G261400.1	2.48391	2.70344	2.11088	3.28866	1.83771	1.38612	2.27988	2.21417	3.53209	3.63597	3.35624	3.71223	4.23437	4.60847	5.59134	6.67394	4.51351	3.73194	4.85472	4.41518	6.52158	10.1319	7.97348	8.09937
Sevir.9G404600.1	9.51534	9.55031	8.12057	11.6697	10.7679	5.62708	7.54326	9.95818	10.6919	7.55257	9.94323	8.1297	8.69074	10.6971	11.7971	11.6181	12.4038	11.664	8.20421	12.6508	12.7275	13.8203	14.705	12.9551
Sevir.9G090900.7	151.542	158.259	158.916	138.261	132.346	155.87	164.561	182.338	179.241	175.183	149.711	160.089	200.901	183.107	152.804	144.129	161.21	164.157	176.891	146.665	137.318	121.297	130.211	132.297
Sevir.9G210000.1	0	0	0	0	0	0	0	0	0	0	0	0	0	0	0	0	0	0	0	0	0	0	0	0
Sevir.9G189700.1	74.4498	77.1541	70.5292	74.1123	67.7941	79.3411	76.9923	66.7169	83.5209	73.4932	94.5607	86.4963	79.3033	88.6199	85.1829	98.2178	86.1993	77.3352	70.6392	77.1484	99.8178	105.449	103.827	103.556
Sevir.9G436600.1	0.066773	0.070666	0	1.19546	1.57878	0	0	0.076707	0.078245	0.147862	0.139425	0.066983	0.077335	0.163618	0.285796	0.066383	0.559193	0.496854	1.15895	1.14469	0.890943	0.545287	1.58066	0.372219
Sevir.9G062750.1	0.278484	0	0	0	0	0.698994	0	0	0.316265	0.923297	0.28711	1.10695	0.627458	0.338041	1.46469	1.3602	0	0	1.95283	0	0.275901	0	0	0.252022
Sevir.9G364500.1	2.0682	1.4359	1.47956	2.61838	2.21563	0.848642	1.74186	0.593834	1.51429	0.715692	1.75503	0.973134	1.42344	1.50429	2.14488	2.50671	0.851336	0.962534	0.527927	1.47851	1.12853	2.28976	1.53168	1.08184
Sevir.9G025833.1	3.08156	0	3.15171	0	0	0	0	0	0	0	3.33142	0	0	0	0	0	3.76064	0	0	0	6.3504	0	0	0
Sevir.9G341700.1	0	0	0	0	0	0	0	0	0	0	0	0	0	0	0	0	0	0	0	0	0	0	0	0
Sevir.9G485900.2	0.246749	0	0	0.236888	0	0	0	0	0.282919	0.272545	0	0	0.278032	0.600664	0.52002	0	0	0.756957	0.248689	0.226743	0.73589	0.44515	0.226872	0.223288
Sevir.9G100300.1	0.244911	0.150139	0.316022	0.076813	0.264309	0.119063	0.101913	0.233587	0.071276	0.203933	0.085991	0.186965	0.048275	0.024872	0.044201	0.040913	0.249639	0.088336	0.417383	0.198172	0.170677	0.209689	0.258272	0.329752
Sevir.9G374400.1	0	0	0	0	0	0	0	0	0	0	0	0	0	0	0	0	0	0	0	0	0	0	0	0
Sevir.9G119000.1	0.935003	0.598105	0.608479	0.573752	0.861482	0.924873	0.608959	0.488534	2.08223	2.0536	2.18388	2.06898	1.10584	0.916506	1.43071	1.83363	0.795627	1.05575	0.935291	1.06581	2.12485	1.6328	1.36532	1.68076
Sevir.9G476600.1	11.417	10.1608	10.599	11.1353	10.3356	12.0126	10.7652	9.40343	12.3768	11.6479	14.2537	10.6294	13.6029	12.0047	12.7054	14.8937	13.2236	11.5183	11.1547	14.1534	14.3995	16.2231	15.79	15.4993
Sevir.9G246060.1	0	0	0	0	0	0	0	0	0	0	0	0	0	0	0	0	0	0	0	0	0	0	0	0
Sevir.9G195750.1	1.62845	1.15263	0.56724	0.939321	0.749208	0.980851	1.53011	0.521893	0.531386	0.700271	0.941704	0.451024	0.623346	0.443887	1.44558	1.34485	0.965264	1.1455	0.369352	0.683563	1.01359	1.62473	0.423769	1.16624
Sevir.9G484466.1	0	0	0	0	0	2.11207	0	0	3.84601	0	5.43892	1.79526	2.01735	0	3.70358	5.20809	6.19065	1.79404	0	3.25501	5.28133	3.19394	0	1.6218
Sevir.9G219900.1	0.839751	2.57801	1.69885	0	2.02994	1.08117	2.18261	1.07937	6.16723	2.79084	2.54924	2.55556	0.957258	4.02735	5.25136	2.44246	1.98145	2.48789	2.29381	1.53028	0	0.770134	0.780838	1.53296
Sevir.9G121300.1	0	0.130953	0	0	0	0	0	0	0	0	0	0	0	0	0.119687	0	0	0	0	0	0	0	0	0
Sevir.9G323100.1	9.97617	9.94677	9.99383	8.71479	9.25641	11.7962	10.5424	9.85953	15.5671	18.9134	11.2415	11.0475	14.6256	14.7912	12.2516	13.2861	12.4887	12.9665	18.445	9.42687	18.0256	17.1004	16.0297	15.538
Sevir.9G289200.1	11.458	9.06428	12.2422	10.117	8.31838	11.0291	10.2836	10.2552	2.89121	15.3312	3.85806	4.50301	3.35209	6.93318	3.25542	4.82639	18.522	22.9296	15.844	20.4001	19.9835	17.9771	17.9397	19.2233
Sevir.9G191000.1	1.57074	3.33188	2.7425	3.77625	3.4511	1.63813	0	0.987769	0.896473	0.867581	2.70239	0	5.30912	0.954647	3.03183	1.02405	2.44435	2.40259	0.789422	2.40234	4.1563	0.946733	2.6476	1.18437
Sevir.9G120500.1	14.4934	12.8625	14.5303	7.35794	13.9116	12.254	13.6664	8.18636	5.03504	7.65195	4.38152	6.72223	6.32131	9.00972	8.68328	7.04708	8.43663	9.24074	11.5057	7.25405	11.6645	4.5982	5.71412	5.60083
Sevir.9G447500.1	0.040875	0.043089	0.169407	0.076955	0.144665	0	0	0	0	0.045325	0	0	0.04788	0	0	0	0.049493	0.131611	0.083529	0	0.042371	0.226031	0.235726	0.192222
Sevir.9G426500.2	4.88748	4.38217	3.49827	5.79709	4.97526	3.66099	3.33944	3.61002	4.11233	4.30029	4.04451	4.93178	4.29236	5.3276	5.6553	4.10974	4.26222	5.33296	5.17344	5.48373	5.15147	8.78376	6.83274	7.19735
Sevir.9G303633.1	0.39025	0.407038	0.402043	0	0	0.495844	0.524407	0	0.85735	0	0	0	0.440293	0	2.85281	0	0	0	0	0	0	0	0	0.707008
Sevir.9G300400.1	0	0.122441	0.421403	0.381875	0.068436	0.06893	0.07404	0	0	0.192499	0	0.174783	0.134663	0	0	0	0	0	0.059151	0	0.238565	0.158457	0.055111	0.216108
Sevir.9G572200.1	17.8212	25.2895	19.117	29.652	32.8849	15.9633	26.5151	21.569	35.8331	15.6055	20.9723	27.8542	25.268	20.1349	34.4088	33.8	25.6979	22.0774	17.0113	38.2055	28.892	31.284	32.9557	31.8405
Sevir.9G201733.1	0	0.811362	1.00066	0	0.680198	0.234563	0.255532	0.230446	0.663947	0	0.394082	0.376696	0.858647	0.464573	1.80837	1.12129	0.665408	0.589065	0.580061	0.175852	0.951857	0.17005	0.175112	0
Sevir.9G388400.1	13.6348	14.867	13.8213	16.0368	10.1547	13.2729	14.1116	13.4457	16.5277	13.7113	13.6342	14.0029	18.548	15.8162	15.7474	17.345	21.0101	18.3551	17.1685	20.2258	25.1202	21.7617	25.0536	22.9663
Sevir.9G491300.1	136.22	128.593	110.346	145.405	136.258	91.8493	121.69	128.75	168.014	132.903	154.225	147.917	170.64	154.099	186.181	167.341	163.883	157.663	127.787	188.773	154.324	156.66	141.949	148.702
Sevir.9G310500.1	21.5152	19.1456	16.26	47.3382	36.4315	30.6933	32.5346	23.6541	18.8134	13.9959	19.6034	18.2416	14.1277	14.6829	16.1595	18.8328	18.0674	18.9969	10.8699	26.3639	18.8186	17.8818	12.9778	16.0357
Sevir.9G510800.1	0.095015	0.033341	0.098282	0.50673	0.410626	0.223071	0.119464	0.036278	0.036929	0.070278	0.033284	0.064241	0.037259	0.038653	0	0.158397	0.115571	0	0.064744	0	0.032954	0.029365	0.030615	0
Sevir.9G113100.2	0	0	0.640622	0	0	0	0	0	0	0	0	0	0	0	0	0	0	0	0.586223	0	0	0	1.17	0.573752
Sevir.9G518700.1	0	0	0	0	0	0	0	0	0	0	0	0	0	0	0	0	0	0	0	0	0	0	0	0
Sevir.9G241600.1	0	0	0	0	0	0	0	0	0	0	0	0	0	0	0	0	0	0	0	0	0	0	0	0
Sevir.9G506700.1	11.1704	10.6259	12.0389	7.35497	8.03359	11.7381	13.2358	11.0191	15.3163	20.3265	12.5338	12.5544	9.90077	9.70652	9.86552	10.2285	5.15798	5.172	7.21616	5.9173	9.38703	8.76935	8.06633	6.53498
Sevir.9G500000.1	54.331	59.5	55.3168	55.2992	50.6367	56.7146	55.4511	53.2483	73.4915	67.6919	59.3004	60.444	66.2859	62.6167	56.3323	61.273	65.1902	62.4144	69.4378	60.2673	67.5046	67.1336	63.654	66.144
Sevir.9G506100.1	22.8673	24.9619	20.1373	19.6297	20.4146	19.7835	19.529	20.3259	23.1058	16.1355	19.7843	22.5433	20.6907	18.5954	27.5271	24.8324	25.9467	24.0247	22.1577	22.3513	22.1242	20.5852	22.5898	24.2709
Sevir.9G455700.2	122.539	94.8397	72.3677	146.899	130.999	102.64	67.6485	101.363	99.0239	82.903	115.087	101.498	73.9693	61.5371	107.999	84.2217	109.957	94.8048	61.9474	136.584	108.896	100.971	104.967	97.2136
Sevir.9G313900.1	49.2272	47.2399	45.3815	47.8106	40.6676	39.73	44.7303	47.5261	51.4918	51.733	41.7429	42.449	51.378	53.2597	48.0338	54.146	72.3117	70.0997	63.0778	74.8662	73.7414	75.2773	73.4032	72.0421
Sevir.9G353200.1	19.3948	25.8655	26.0194	12.4388	11.4531	12.1873	20.4385	20.5357	27.0232	25.8194	20.9766	27.4875	30.5118	29.9092	41.8799	33.7084	16.0761	18.3919	13.1195	17.8141	17.6621	6.67726	8.66862	11.143
Sevir.9G185600.1	1.17628	0.672311	0.74956	0.5859	0.753287	0.523879	0.581913	0.534433	0.100641	0.672312	0.218788	0.334876	0.266346	0.400375	0.356201	0.312271	1.33506	1.91158	0.513012	1.24461	1.03203	0.59903	0.944804	0.708072
Sevir.9G321600.1	0	0	0	0	0	0.25089	0	0	0	0	0	0	0	0	0	0	0	0	0	0	0	0	0	0
Sevir.9G524300.1	1.59743	1.68348	1.65455	2.3105	1.01103	1.51527	0.836662	0.803719	1.72814	1.77154	0.940368	0.946107	1.32472	0.904285	1.55327	1.32325	1.1333	0.795118	1.11475	0.975796	1.17215	0.862867	0.86233	0.917007
Sevir.9G553100.1	1.11974	1.49267	1.61754	0.796677	2.15843	1.02413	2.78471	1.64817	3.94229	1.85473	2.90511	2.35784	4.28956	3.60266	3.70811	5.79811	3.77108	3.2095	4.4261	1.69691	3.1025	3.49157	3.36582	3.56903
Sevir.9G301900.1	0.493483	1.03955	2.04314	0.066354	0.374048	0.870618	1.19935	0.767321	0	0.351896	0	0.071414	0.082797	0.258228	0.038017	0	0	0.227497	0.936612	0.034008	0.183114	0.326051	0.033997	0
Sevir.9G072300.1	0	0.243547	0	1.09706	0	0.569344	0.61873	0.283547	1.0554	0.25286	0.710537	0.227073	1.29007	0.558028	0.483027	1.34676	0.267016	0.469691	0.694508	0.84321	1.14054	0.617779	0.842112	1.86489
Sevir.9G110700.1	23.4157	19.4171	16.4499	22.0512	20.7474	23.1692	23.2166	18.2619	28.7964	26.3358	29.4609	29.7313	30.3146	26.3557	38.189	31.4773	43.0136	38.9967	35.1254	40.8955	45.493	46.4209	37.9717	37.7494
Sevir.9G147300.1	2.71464	3.02363	3.98725	4.40939	1.19115	1.90012	1.93417	1.09682	2.47995	1.50747	0.419883	0.702767	0.627548	0.389428	0.402712	0.559435	0.259572	0.287205	0.272018	0.128837	0.305183	0.247519	0.206414	0.252087
Sevir.9G379100.2	12.4285	13.4605	13.8079	11.7774	8.19526	10.268	9.41204	10.0462	16.0284	15.8203	14.4511	13.1165	16.1423	14.8798	13.3803	15.3613	14.5988	17.5142	12.5576	12.6221	24.9098	17.1089	17.2999	18.3255
Sevir.9G205700.1	31.3254	37.7803	40.4436	25.5009	23.8618	40.8597	45.3533	40.7252	43.5674	50.7497	37.1706	37.6916	38.9301	44.707	31.5589	33.4428	36.5986	39.7898	41.7833	27.577	39.1366	29.3346	28.8274	34.1075
Sevir.9G057500.1	0.34671	0.275942	0.633695	0.654297	2.15324	1.8775	0.675361	0.199832	1.01785	0.766846	0.541542	0.605452	0.697586	0.637839	0.369564	1.03133	0.926021	1.19023	0.88475	0.163931	0.530269	0.467636	0.48794	0.399563
Sevir.9G426700.1	1.01521	0.3311	0.24434	0.51547	0.092354	0.655938	0.30293	0.269578	0.274868	0.259199	0.488411	0.78091	0.180115	0.095746	0.250108	0.077514	0.185987	0.413549	0.39859	0.222196	0.23954	0.422802	1.32379	1.01109
Sevir.9G101200.1	74.3964	81.8187	85.5638	83.4942	84.4408	63.5561	67.5671	70.808	65.6459	52.0467	64.4421	79.8037	79.6761	63.4144	61.1336	54.0702	68.0356	62.2801	53.5679	71.948	69.2412	64.3048	71.2309	63.0437
Sevir.9G173100.1	2.99643	1.398	2.36422	0.357115	2.67721	6.69239	1.50841	2.03839	1.52621	2.27336	3.10411	1.11251	0.845488	2.51593	1.18706	0.920107	2.18383	2.32062	3.04653	1.55869	2.2499	0.334683	1.72411	1.35804
Sevir.9G236300.1	0.393476	0.750784	0.5746	0.890544	0.558411	0.755584	2.44289	0.905643	0.277007	1.21888	0.656189	1.18024	1.63319	0.771906	0.840011	0.859159	0.655817	0.749986	1.28534	1.79091	1.60891	2.34273	1.33364	1.16418
Sevir.9G560800.1	101.265	113.637	98.1256	115.649	111.072	99.8089	108.304	110.01	141.463	122.64	122.582	124.407	103.226	101.217	101.086	107.815	118.197	115.612	105.589	122.435	128.176	129.491	122.657	129.431
Sevir.9G320800.1	2.90789	3.0552	3.34936	4.09512	3.9971	3.80533	3.29881	3.54244	4.45421	4.06203	3.93378	3.74477	3.41955	4.2973	3.88193	3.89365	4.24875	3.6361	3.43403	3.50003	5.04352	5.03448	5.28322	5.60346
Sevir.9G562800.1	0	0	0	0	0	0	0	0	0.057127	0	0.051186	0.098587	0	0	0	0	0	0.05229	0	0	0	0	0	0
Sevir.9G367300.1	1868.63	2036.93	1876.72	2307.25	2320.81	1801.28	1846.86	2006.15	2030.6	1648.18	1723.98	1847.82	1823.41	1555.84	1655.33	1539.69	1794.98	1584.67	1363.4	2029.89	1564.18	1809.84	1666.47	1662.56
Sevir.9G522300.2	150.288	147.359	171.564	118.544	124.872	137.141	138.313	164.466	161.783	166.874	150.176	158.067	318.309	207.452	198.63	193.055	176.709	187.971	225.96	165.105	187.979	195.851	157.706	152.187
Sevir.9G424000.1	1.64687	1.10377	1.26739	1.8811	0.717748	1.04306	1.01304	1.19899	0.916068	1.24612	1.2636	1.72986	1.69414	2.44505	1.10869	2.57831	0.617347	1.4649	0.619325	0.737689	0.97216	0.389697	0.325294	0.479476
Sevir.9G518100.1	27.9913	31.9423	28.87	28.178	26.0399	30.5833	29.1572	29.5934	27.8584	27.0696	26.3494	21.7496	30.444	23.1854	26.455	33.2897	27.056	24.2429	22.0553	24.5754	27.1627	29.2723	27.0852	25.3204
Sevir.9G288400.1	45.0981	46.285	46.0591	46.6136	41.0536	38.4407	34.1228	41.8161	51.4232	57.0982	40.4687	39.5384	43.0015	48.6603	39.5456	42.866	39.3726	37.1289	45.8196	36.8957	53.6194	53.2803	48.2278	47.2296
Sevir.9G488800.1	4.33502	3.15323	1.9468	29.2136	22.895	5.19766	1.01726	0.967188	0.850722	1.23383	1.65075	0.388229	0.134972	0.843463	0.537443	0.306603	0.558109	0.453366	0.548824	0.813198	0.119423	0.177071	0.775533	0.325149
Sevir.9G335100.1	0	0	0	0	0	0	0	0	0	0	0	0	0	0	0	0	0	0	0	0	0	0	0	0
Sevir.9G162800.1	0.18963	0.039963	0	0.178495	0.402567	0.49139	0.047876	0	0.22131	0	0.278649	0	0	0	0	0.037892	0	0	0	0	0	0	0	0.142896
Sevir.9G439100.1	43.4643	48.1826	44.2404	47.0034	49.4614	37.8927	35.389	41.0839	46.1479	36.5878	39.3379	36.6478	34.74	32.4032	28.7646	32.4711	39.8543	37.1167	29.165	45.7274	38.2603	46.093	46.9585	46.461
Sevir.9G153400.1	15.8877	16.8782	16.2788	22.4813	17.2529	16.6179	17.7883	16.6435	19.0153	18.8135	15.6313	15.8211	21.7645	20.7676	17.2634	17.6188	16.6465	16.6859	17.2952	15.2425	16.3625	16.465	16.7905	16.0941
Sevir.9G249200.1	1.2846	1.13934	1.01348	0.435442	0.424731	0.121905	0.78501	1.29672	0.600837	1.13885	0.215163	0.517861	1.31783	2.76603	2.04186	2.97033	0.61902	0.714008	0.629794	0.295423	0.530411	0.98788	1.37412	1.6346
Sevir.9G426100.1	22.5791	21.8141	18.9926	11.3297	10.8977	24.8478	9.75163	16.1899	12.1777	17.8551	19.4592	8.29202	12.6266	19.6868	14.6409	13.1013	14.7924	23.3404	27.4954	9.79375	12.1369	10.441	11.4321	11.5856
Sevir.9G432800.1	31.0919	36.1035	37.037	26.1653	24.9219	33.227	30.5975	33.1614	38.4616	40.1471	35.0562	31.7828	27.3819	32.7338	29.2655	28.5836	32.2951	35.8534	36.1938	27.3973	28.306	27.7871	28.1563	29.8885
Sevir.9G040200.1	107.44	117.379	115.721	106.65	95.2524	97.9279	102.93	103.362	120.511	112.429	119.689	119.788	122.866	107.47	101.89	118.187	101.868	95.5637	92.8956	103.425	116.685	96.3675	103.432	99.8004
Sevir.9G543800.1	0.736543	0.977759	0.384957	0.173836	0.435732	1.10967	0.239747	0.743896	0.649006	0.203617	0.383284	0.734191	0.105681	0.112948	0.196107	0.182459	0	0.097106	0	0.086916	0.281217	0	0.086202	0.084738
Sevir.9G270500.1	0	0	0	0	0	0.030014	0.032129	0.058739	0	0.02847	0.026991	0.026066	0.060525	0	0	0	0	0	0.026225	0	0	0	0	0
Sevir.9G568500.1	197.025	177.924	160.278	125.976	179.63	239.6	81.9413	154.753	67.3192	98.301	89.4789	56.6787	57.422	101.483	71.116	61.1494	123.733	160.916	213.529	68.1694	61.4156	53.2327	54.6838	58.2401
Sevir.9G512600.1	28.995	33.7924	32.5515	26.9391	24.1582	44.7233	42.0653	30.8295	38.3565	37.4313	36.8181	32.4511	28.7186	34.6336	33.0151	31.7882	30.3571	31.7092	36.867	26.8705	32.9651	31.2098	27.4338	32.2109
Sevir.9G141300.1	0	0	0	0	0	0	0	0	0	0	0	0	0	0	0	0	0	0	0	0	0	0	0	0
Sevir.9G299300.1	0	0	0	0	0	0	0	0	0	0	0	0	0	0	0	0	0	0	0	0	0	0	0	0
Sevir.9G089100.1	61.0125	52.5039	48.7572	58.4905	55.8936	64.8389	53.0573	48.464	58.6768	50.5579	69.6319	52.441	49.655	52.9816	61.8275	69.3377	68.3341	66.2211	56.9753	67.9583	87.2492	89.6248	89.2563	81.1519
Sevir.9G054000.1	1.26657	0.960525	0.4727	2.391	1.17733	0.435934	2.00092	0.626272	1.16905	0.400155	0.282511	0.270614	0.207782	0.554859	0.578232	0.358626	1.28702	0.859129	0.092338	1.28168	1.19788	0.893599	2.62737	1.33284
Sevir.9G331900.2	5.58395	6.83662	8.53931	6.22059	9.43322	5.99217	6.54413	6.75345	9.3539	10.6757	9.53168	10.0228	15.1682	7.73317	15.0369	9.14852	4.24101	3.77031	3.10958	3.92839	4.68014	5.70806	5.06693	3.42794
Sevir.9G027300.1	47.0422	49.0888	52.9695	29.4363	36.7596	73.2962	53.3696	45.5946	35.5903	42.3596	39.4103	32.4572	27.9217	35.337	30.8231	33.1645	35.6342	45.3896	49.3687	24.3523	35.0443	26.6194	30.7895	33.1774
Sevir.9G206200.1	1.37351	2.19192	4.08993	1.09706	0.273805	0.284672	0.61873	1.13419	2.90234	4.55149	2.13161	2.4978	2.06411	1.9531	1.6906	0.22446	1.86911	3.52268	2.77803	1.47562	1.36864	0.205926	1.05264	1.86489
Sevir.9G471600.1	76.8949	76.4119	79.5082	66.725	54.1067	65.7686	63.8137	71.0244	67.5504	77.0525	78.2107	64.0748	57.5717	75.967	69.3085	76.5077	62.8176	66.869	79.3958	63.4757	84.1577	93.2138	91.4711	90.2006
Sevir.9G243900.1	2.65145	3.62937	3.39492	3.02578	2.53954	1.98578	2.66948	3.79671	5.91396	4.44899	4.63114	4.66995	5.41596	4.24789	5.15039	5.30277	6.48579	6.45825	6.80871	5.76101	5.75563	5.55659	5.15333	5.66439
Sevir.9G253900.1	32.0247	26.3477	20.767	31.1403	23.7059	30.6301	30.05	23.3486	34.9541	38.8617	49.7031	42.4537	18.6019	27.1461	32.4098	39.2988	29.4038	25.5754	26.3125	29.8199	29.5464	34.8801	38.0071	31.712
Sevir.9G211300.1	30.1709	34.3071	33.1817	27.9431	31.671	31.027	29.3137	30.4368	34.647	31.2503	32.4744	35.4189	31.5364	35.0584	28.8656	32.8559	31.0761	29.3573	30.6257	32.5361	36.8746	35.5965	41.0823	36.7241
Sevir.9G083800.1	11.0909	11.3593	13.287	8.07585	9.38568	12.0733	11.4559	10.0121	8.53612	10.5626	7.49746	9.91394	8.93421	10.417	7.49617	7.63669	8.25393	10.2633	10.8302	7.28926	9.43823	8.24456	8.72455	9.36749
Sevir.9G506400.1	2.69624	2.43807	2.70759	3.31969	2.40415	2.18126	1.8616	2.45224	2.49511	2.12559	2.96985	2.02311	2.05168	2.30454	2.94314	3.65903	3.87434	3.21125	3.03989	2.85678	4.39027	5.77166	5.13575	4.46746
Sevir.9G344100.1	0	0	0	0	0	0	0	0	0	0	0	0	0	0	0	0	0	0	0	0	0	0	0	0
Sevir.9G028300.1	280.778	276.15	247.287	280.151	260.859	250.117	229.115	286.074	253.617	260.681	248.842	249.676	248.182	222.137	246.305	248.81	249.04	228.434	208.974	264.294	229.346	239.148	255.739	247.55
Sevir.9G556050.1	21.2711	22.9172	21.5635	16.5349	18.1327	25.2508	27.3284	22.8186	28.0147	25.8261	23.7206	26.3662	24.6609	23.1214	23.9437	25.145	21.4271	20.2058	24.605	22.0364	25.4971	25.6171	25.3175	26.1261
Sevir.9G441800.1	0	0.107324	0	0.381486	0	0	0	0	0	0	0	0	0	0	0	0	0	0	0	0	0	0	0	0
Sevir.9G189400.1	0	0	0	0	0	0	0	0	0	0	0	0	0	0	0	0	0	0	0	0	0	0	0	0
Sevir.9G257150.1	0	0	0	0	0	0	0	0	0	0	0	0	0	0	0	0	0	0	0	0	0	0	0	0
Sevir.9G055732.1	0	0	0	0.137981	0	0	0	0	0	0	0	0	0	0	0	0	0	0	0	0	0	0	0	0
Sevir.9G020500.3	0.247797	0.165771	0.069789	0.148378	0.132635	0.342076	0.225278	0.077359	0.104928	0.225065	0.474363	0.297878	0.479078	0.137301	0.463214	0.338557	0.330303	0.170484	0.138197	0.131121	1.22345	1.68091	2.01476	1.53984
Sevir.9G471800.1	0.95679	0	0.167732	0.454789	0	1.17191	0.425512	0	0	0.17602	0.16542	0	0	0	0.16881	0	0.372691	0.331177	0.32511	0	0.640916	0	0.294275	0
Sevir.9G371000.1	0.254426	0	0	0	0.753599	0	0.167981	0	0	0	0	0.126145	0.289391	0.467983	0.134901	0	0.447968	0	0	0	0	0	0	0
Sevir.9G574000.1	0	0	0	0.232282	0	0	0	0	0	0	0	0	0	0	0	0	0	0	0	0	0	0	0	0
Sevir.9G297100.1	0	0	0	0.098282	0	0	0	0	0	0	0	0.105168	0	0	0	0	0	0	0	0	0	0	0	0
Sevir.9G413200.1	30.0889	35.7387	31.1635	35.6425	36.9236	33.2772	31.9084	32.1409	37.9918	29.7538	30.8207	31.3046	27.8593	26.4657	22.7928	26.5902	34.2138	28.5292	26.6361	32.6659	35.8895	36.2998	39.6945	40.3902
Sevir.9G098600.1	27.0372	23.282	22.1297	26.6837	26.2076	30.4136	25.4114	21.0612	26.7694	24.6916	32.2896	25.1171	24.8974	24.1889	27.4856	32.2105	29.3933	29.0339	22.9563	25.934	36.0612	35.7065	36.6345	36.9128
Sevir.9G243300.1	0.242912	0.321061	1.19978	0.915236	0.717665	0.361802	0.15552	0.209154	0.853248	0.067262	0.317329	0.610292	0.634555	0.669326	0.585622	0.543885	1.45688	0.711577	0.86816	2.02905	1.12436	1.65855	1.61531	1.81022
Sevir.9G230100.1	0	0	0.046365	0	0	0	0	0	0	0	0	0.045162	0.104577	0.054665	0	0	0	0	0	0.171878	0	0	0	0
Sevir.9G358400.1	0	0	0	0	0	0	0	0	0	0	0	0	0	0	0	0	0	0	0	0	0	0	0	0
Sevir.9G575100.1	2.61939	3.09939	2.41439	8.34206	6.13499	2.913	2.12612	2.46676	3.51659	2.82583	2.4867	3.16167	5.18195	3.46136	3.86938	2.90491	3.74569	3.3957	2.53022	4.67233	5.66521	5.60695	5.2238	3.95857
Sevir.9G118900.1	0	0	0	0	0	0	0	0	0	0	0.051919	0	0	0	0.017796	0.016467	0	0.035584	0	0	0	0.015374	0	0
Sevir.9G438500.1	9.42633	20.3765	20.6082	16.1243	18.0009	26.2429	31.7726	20.8985	25.1734	30.167	7.88354	15.2642	17.9734	18.6864	30.0571	11.0869	39.4885	40.0665	28.8544	48.8113	50.0764	10.316	5.23941	6.12727
Sevir.9G313100.1	0	0	0	0	0	0	0	0	0	0	0	0	0	0	0	0	0	0	0	0	0	0	0	0
Sevir.9G186400.1	0.131889	0.069319	0.113488	0.103417	0.491782	0.282358	0.494432	0.150966	0	0.024403	0.046293	0.044726	0.025978	0.053587	0	0.022026	0.161197	0.02377	0.20228	0.34127	0.045927	0.10255	0.085506	0.083499
Sevir.9G478900.1	71.5911	64.1776	66.8053	66.4502	70.9687	77.6876	58.8746	63.6016	30.022	28.3325	53.1715	41.8142	33.0032	63.6049	58.6107	60.0652	55.465	55.5542	56.1963	50.4294	38.0653	34.5569	49.5473	55.47
Sevir.9G098100.1	10.6081	11.0201	11.189	9.09276	9.85975	13.3093	10.6141	10.2035	12.6101	14.0406	9.46249	9.44942	11.6119	12.6295	9.59481	9.53531	10.3016	10.7613	11.624	7.69458	13.2268	10.7955	10.7762	11.445
Sevir.9G324100.2	4.35113	4.8394	4.23187	4.03313	2.74421	2.51845	3.08509	4.1688	6.12256	4.49502	3.47982	4.64827	2.84928	6.31098	3.41044	4.2501	2.59654	3.30864	4.1461	2.34325	2.4515	2.09952	1.43791	2.55415
Sevir.9G483600.1	0.410111	0.383243	0.305885	0.686041	0.456114	0.159704	0.541226	0.182567	0.106129	0.12646	0.167912	0.185385	0.107663	0.472164	0.098624	0.342403	0.361864	0.295561	0.326134	0.221003	0.571048	0.424949	0.5315	0.454183
Sevir.9G092800.1	28.5423	27.5747	25.4898	31.6774	24.3769	24.8921	25.1426	22.9758	31.1461	29.2804	30.9419	31.0438	25.6089	29.5857	31.4481	34.0767	26.6386	25.9027	29.6877	29.302	32.7353	37.6057	35.9234	33.8478
Sevir.9G557500.1	12.1023	12.3978	12.9608	10.2821	10.1789	10.6801	16.2142	15.6244	16.9362	16.4746	16.3933	19.0677	17.4229	18.4049	18.2865	19.8554	18.0136	16.518	15.7125	15.5118	16.9757	15.6681	17.347	20.2959
Sevir.9G285900.1	0	0	0	0	0	0	0	0	0	0	0	0	0	0	0	0	0	0	0	0	0	0	0	0
Sevir.9G174600.1	16.3552	14.0864	11.2932	16.7486	15.6145	26.0256	23.767	18.1024	22.5022	19.529	28.8841	20.6081	15.3491	16.9449	25.6746	26.6066	16.5536	14.0407	11.2841	17.9983	23.6168	16.8386	20.4723	20.3223
Sevir.9G540100.1	0.053018	0	0	0.049924	0	0	0	0	0	0.058747	0	0	0	0	0.056916	0	0.127642	0	0	0	0.054692	0.29093	0.202351	0.198265
Sevir.9G557300.4	14.9211	9.9072	10.9832	5.24571	8.50483	26.2064	9.73996	6.27009	3.76364	7.63774	5.55977	4.64257	3.39499	6.14089	3.44931	2.70414	1.79956	3.15557	4.83361	1.13989	1.25175	1.12082	1.00591	1.5338
Sevir.9G100100.1	0	0	0	0.018932	0	0	0	0	0	0.02234	0	0	0	0	0	0	0	0	0	0	0	0	0	0
Sevir.9G292700.1	0	0	0	0	0	0	0	0	0	0	0.023045	0.066797	0	0	0	0	0	0	0	0.021237	0.091454	0	0.063853	0.041568
Sevir.9G299800.1	4.06085	2.81435	3.90945	1.54641	3.50944	4.68527	2.82735	3.86395	3.57328	5.70238	2.11645	2.10846	2.52161	4.02132	3.91836	2.40292	3.71973	5.54156	7.0949	2.74042	2.87448	3.87569	2.86821	2.74438
Sevir.9G154100.1	0	0	0	0	0	0	0.413616	1.10601	0.181777	0.171327	0	0.307413	0	0	0	0	0	0.322619	0.316467	0	0.468116	0	0	0.282173
Sevir.9G490000.3	34.1596	34.7061	35.7477	30.1961	27.6132	27.3374	29.1662	34.2916	30.7307	46.4976	41.25	36.1701	36.559	33.7357	36.4936	33.9532	29.1146	37.7008	39.7916	29.7552	32.603	30.8256	30.0633	29.4703
Sevir.9G157100.1	10.9167	11.1205	13.9012	7.22274	7.07609	13.245	11.2215	8.99384	10.7427	11.5361	12.5307	10.3669	13.6771	15.35	12.6712	11.5406	10.3637	12.4847	13.0925	9.53072	11.7677	9.86371	12.2112	12.2818
Sevir.9G205300.1	0	0	0	0	0	0.035463	0	0	0	0	0	0	0	0	0	0	0	0	0	0	0	0	0	0
Sevir.9G318100.1	3.65993	2.5588	4.02719	3.77459	3.18427	4.54205	2.57671	4.28517	5.66612	4.43422	6.77457	3.18458	5.03416	5.16184	6.05631	4.7355	4.95214	6.52815	4.7237	6.43962	6.30301	7.00948	4.70248	4.8713
Sevir.9G164500.1	0	0	0	0	0	0	0	0	0	0	0	0	0	0	0	0	0	0	0	0	0	0	0	0
Sevir.9G537650.1	0	0	0	0	0	0	0	0	0	0	0	2.03945	2.29855	2.41104	2.10813	0	2.36205	0	1.89346	0	0	0	0	0
Sevir.9G294200.1	0	0	0	0	0	0	0	0	0	0.413338	0	0	0	0	0	0	0	0	0	0	0.374983	0	0	0
Sevir.9G341600.1	0	0	0	0	0	0	0	0	0	0	0	0	0	0	0	0	0	0	0	0	0	0	0	0
Sevir.9G143700.1	23.0411	21.8847	26.8357	10.9471	16.8329	19.2089	19.9337	19.7202	18.546	31.9188	16.1207	26.4242	16.5391	15.7754	12.0121	9.21486	20.3159	29.1909	56.6992	14.5045	17.5	9.01161	12.6299	11.1727
Sevir.9G130000.1	0	0	0	0	0	0	0	0	0	0	0	0	0	0	0	0	0	0	0	0	0	0	0	0
Sevir.9G443000.1	2.50053	1.79235	1.76069	4.21382	2.38244	1.16847	0.994694	1.79549	1.56183	2.22064	2.44118	1.73406	2.20213	1.74579	2.73064	3.34794	2.1663	1.86766	1.46427	2.57991	3.53726	5.10916	3.97731	4.25108
Sevir.9G510150.1	0	0	0.291308	0.268185	0	0	0	0	0.948794	0.615532	0	1.93717	0.627458	0.338041	0.878811	0.272041	1.62659	3.39893	2.78976	3.31769	0	1.26229	0.768589	1.51213
Sevir.9G389100.1	16.8836	17.6418	16.9707	20.7518	20.6232	16.4496	15.644	19.3831	19.4575	16.5835	15.9878	14.0622	14.5978	18.04	16.1622	19.1395	20.6964	17.2199	22.2756	24.9769	27.0027	25.4518	29.8439	27.554
Sevir.9G484400.2	0.419519	0.275428	0.234451	0.378258	0.390893	0.957051	1.06728	0.440043	5.65456	6.21134	11.5329	17.9516	14.4083	8.21954	15.6472	13.0423	7.38718	6.04073	5.11246	6.49184	9.67785	8.34262	7.26192	9.61686
Sevir.9G058048.1	342.14	390.622	396.193	385.868	171.824	195.733	369.092	343.515	327.73	366.213	375.651	383.145	325.929	341.837	318.835	442.971	139.481	146.191	122.508	129.829	204.12	224.1	217.318	250.081
Sevir.9G250000.1	0	0	0	0	0	0	0	0	0	0	0	0	0	0	0	0	0	0	0	0	0	0	0	0
Sevir.9G143300.1	0.262233	0.371065	0	0.164969	0.103404	0.315644	0.227104	0.403114	0.61594	0.289996	0.091013	0.348847	0.200947	0.643269	0.279486	0.259996	0.414959	0	0.267666	0	0.089106	0.23574	0.573925	0.24171
Sevir.9G536400.1	26.5933	53.923	39.7977	32.3189	22.7563	10.3847	52.0402	43.2592	142.374	73.3676	73.9166	136.097	175.227	123.281	165.199	147.033	136.271	122.026	68.9278	107.896	103.12	86.1808	88.4466	97.9489
Sevir.9G089700.1	30.873	32.8142	30.943	31.7501	32.5072	29.9157	34.725	33.041	30.2362	25.9874	31.433	24.994	28.2118	29.2887	33.7855	31.4864	39.0972	30.7583	25.0801	36.5356	33.4587	33.4872	33.7833	31.2276
Sevir.9G544500.1	6.52723	5.74057	4.61693	7.30041	5.67258	4.54123	5.02943	5.72794	7.94827	7.27371	7.65445	6.68458	10.5355	8.28721	8.84896	10.2574	10.7639	8.92169	7.35645	9.40313	7.9768	10.0773	8.09254	8.61624
Sevir.9G150400.1	0.228919	0.974187	0	1.31647	1.64283	1.9927	0.309365	0.567094	1.5831	0.758581	0.236846	0.681218	0.774043	1.39507	1.20757	1.1223	2.13613	2.34845	1.62052	1.47562	2.05297	1.02963	2.10528	1.86489
Sevir.9G368200.1	32.3409	35.9809	35.469	30.0834	26.2559	34.1327	37.8678	33.6802	39.784	36.2157	33.8462	34.3906	33.3841	36.7805	29.9538	33.7485	31.9829	31.205	38.3983	28.2068	37.4605	31.6799	36.0327	35.2232
Sevir.9G502500.1	6.40921	7.92076	8.69546	8.34694	4.81523	6.83091	7.89449	7.26692	9.26681	9.86883	8.39552	12.1931	15.067	11.5532	14.2754	13.9412	8.27084	9.26442	11.342	9.23055	13.372	14.8955	12.2857	12.8648
Sevir.9G177275.1	3.5005	8.62148	13.4537	3.8142	2.62186	7.81484	5.85396	2.85156	5.69925	11.6246	5.33622	4.36434	8.39633	7.35117	11.3924	7.59873	9.775	5.22287	6.31314	5.16047	10.2452	9.6561	8.87503	2.77435
Sevir.9G114800.1	5.63908	5.92194	5.73553	4.9085	4.06234	5.47181	5.24924	6.04078	5.52424	6.43604	5.45151	5.60541	10.8688	7.99038	6.6393	9.43384	9.15484	8.11182	8.24336	7.02193	7.83706	9.38174	7.71718	9.27192
Sevir.9G487900.1	2.83345	1.33955	1.86854	2.97578	6.21141	3.68132	1.51156	1.09485	0.863506	1.15998	0.654699	1.25242	0.600087	1.67424	1.00413	0.415352	0.867202	1.54418	0.321327	0.29611	0.212975	0.187708	0.978309	0.192472
Sevir.9G123900.1	0.335549	0	0.497302	0.090263	0.226352	0.22705	0.182687	0.164912	1.73673	1.38141	0.401703	1.06397	1.73502	1.17241	0.360686	0.717072	0.347063	0.410445	0.489663	0.045998	0.198193	0.131939	0.275255	0.269554
Sevir.9G219400.1	43.3703	49.4931	46.2306	38.8307	44.4396	40.3448	41.1407	40.789	45.591	51.851	64.2354	51.6074	38.4244	59.2331	64.4987	64.2874	48.353	51.0523	66.707	53.4589	49.8773	92.8472	82.1275	68.612
Sevir.9G248300.1	6.34129	7.61113	6.81467	3.89355	4.23049	5.38134	6.23843	5.95375	9.55675	8.81236	8.66758	9.64909	9.02172	9.66315	8.35194	9.21442	6.66037	7.2846	9.43558	5.11931	8.03346	10.2577	9.02617	9.52712
Sevir.9G257000.1	0	0.223417	0	0.20055	0	0	0	0.25701	0	0	0	0	0	0.255808	0.221425	0	0	0.215813	0	0	0.209398	0.752239	0.19293	0.189908
Sevir.9G113300.1	1.83697	3.42693	0	2.25494	0.929668	2.3247	0	1.27039	2.42516	4.43162	3.11543	1.55983	3.50885	1.14043	4.80995	5.2158	3.63777	3.03774	2.31735	2.42056	5.77734	2.3668	1.54987	1.40365
Sevir.9G415900.1	0	0.0868	0.170829	0	0	0.196677	0	0.094247	0.096063	0.090534	0	0	0	0.10037	0	0	0	0	0	0	0	0	0	0
Sevir.9G084800.1	0	0	0	0	0	0	0	0	0	0	0	0	0	0	0	0	0	0	0	0	0	0	0	0
Sevir.9G379500.1	34.5823	40.5901	33.3515	35.4438	32.5276	29.9519	39.0066	34.1982	40.9971	33.9061	34.6466	37.1323	34.5699	34.5192	35.3602	35.7042	38.3864	34.1287	33.3456	38.8292	37.7197	39.4208	37.1461	37.9889
Sevir.9G211000.1	0	0	0	0	0	0	0	0	0	0	0	0	0	0	0	0	0	0	0	0	0	0	0	0
Sevir.9G237200.1	1.1761	1.825	2.17442	1.36629	2.35465	2.83357	1.88322	1.25254	2.01927	1.90074	1.31838	3.51799	3.4284	4.3279	2.79479	5.73801	2.89579	3.43651	9.14146	2.05069	3.68578	2.11214	4.74621	6.5809
Sevir.9G370000.1	0	0	0	0	0	0.060004	0	0	0	0	0	0	0	0	0	0	0	0	0	0	0	0	0	0
Sevir.9G472400.1	1880.92	1919.79	1937.35	2134.97	2165.17	1822.17	1889.5	1929.94	1854.66	1629.47	1650.4	1732.97	1811.87	1715.44	1732.46	1717.31	1672.57	1574.25	1413.82	1753.91	1621.52	1614.54	1656.03	1604.57
Sevir.9G239500.1	306.696	299.033	294.101	295.213	259.039	317.418	303.573	295.002	353.361	357.318	333.266	315.726	241.405	269.764	254.944	261.952	279.975	290.525	307.966	271.023	293.677	302.644	277.707	296.621
Sevir.9G010450.1	2.51925	0	0	0.819351	1.01497	0	0	0	0	0.930281	0.849747	1.70371	0	0	0	0.814152	0	0	0.764605	0	0	0	0	0.766479
Sevir.9G041600.1	0.072546	0	0.037552	0	0	0	0.091482	0.041562	0.126968	0.120699	0	0.183662	0.085162	0.044294	0.234668	0.072503	3.74175	3.54918	2.29827	4.65248	8.32533	4.42598	6.71294	5.84747
Sevir.9G347000.1	0	0	0	0	0	0	0	0	0	0	0	0	0	0	0	0	0	0	0	0	0	0	0	0
Sevir.9G486700.1	36.1886	33.8933	33.9027	33.494	35.5611	30.7664	35.3082	30.6031	36.3171	34.1827	37.9861	39.5975	38.6189	39.7076	39.1317	41.2039	37.2842	34.9239	29.0086	38.0985	44.9125	37.8227	40.8692	39.1853
Sevir.9G471200.1	5.70516	8.83801	6.84693	5.86804	4.90158	3.55995	6.34282	7.92319	7.80457	5.7408	4.99686	7.61026	6.9142	7.01429	8.55173	6.98365	1.78692	2.80145	2.58683	1.6386	1.8823	1.53522	1.30984	2.13549
Sevir.9G229300.1	11.7498	10.4904	11.7901	5.12195	6.01886	11.8354	12.5271	9.16894	7.18859	15.0335	11.277	10.76	7.89687	10.1685	8.8376	10.9752	8.84297	9.92966	18.1451	6.31212	9.10714	11.3131	12.0063	11.3884
Sevir.9G546800.1	0.020605	0.032432	0.031848	0	0	0.035867	0	0.011783	0.035928	0.022891	0.021749	0.010521	0.012243	0.025079	0	0.020692	0	0	0	0	0	0	0.020185	0.039372
Sevir.9G296850.1	45.653	47.2618	58.8389	37.742	37.1841	52.7766	50.0844	47.0111	44.2631	53.3205	53.5952	52.1725	56.2414	60.1623	52.6438	60.7366	41.9207	46.9289	56.6526	40.0941	56.921	48.9744	50.4322	51.2004
Sevir.9G368833.1	7.34598	26.3346	12.0918	4.4834	20.0054	15.3588	28.5213	25.8546	26.0456	22.3785	13.0387	16.8128	41.9794	40.7748	23.0057	47.3515	31.4103	29.1062	37.5806	25.1476	41.2527	23.5429	25.6536	33.5882
Sevir.9G331800.1	0	0	0.024081	0	0	0.027247	0	0	0.027154	0	0	0	0	0	0	0	0	0	0.047677	0	0	0.021736	0	0
Sevir.9G225550.1	0	0	0	0	0	0	0	0	0	0	0	0	0	0	0	0	0	0	0	0	0	0	0	0
Sevir.9G447700.1	7.93473	6.6121	6.26568	7.15247	7.04025	7.1644	7.66684	7.65789	9.29114	9.22796	8.1442	7.86825	7.09121	7.93809	8.44369	9.26445	9.15352	6.72909	8.18117	7.22409	9.51877	9.01967	9.68182	8.8427
Sevir.9G157000.1	28.4663	38.4851	31.1563	40.2219	37.53	27.3223	26.4804	33.3495	35.5872	24.7079	30.4771	26.3315	26.6993	25.3679	25.4541	26.5147	33.707	25.7248	19.7716	36.6419	31.9823	35.2691	35.8891	34.9412
Sevir.9G030200.1	0.097538	0	0.033537	0.152944	0.019131	0	0.060723	0	0.018913	0.036106	0	0	0	0	0	0	0	0	0.016625	0	0	0	0	0
Sevir.9G346100.1	16.6647	18.4649	20.6319	13.1016	12.9715	17.496	19.0997	17.8859	20.7608	29.0389	24.1589	21.3986	20.7336	23.1878	18.7407	17.0724	23.359	27.2672	42.2915	22.4052	23.3063	27.715	22.8279	19.35
Sevir.9G036100.1	35.8043	24.2421	25.0736	32.1757	24.3226	20.2058	17.4221	21.2524	59.1019	40.0361	43.839	42.1509	71.319	43.7688	59.0638	60.3169	51.9963	48.1886	35.5168	48.5147	56.122	51.9757	53.8874	58.1684
Sevir.9G214900.1	0	0	0.065313	0.029713	0	0	0	0.072325	0.110436	0.105085	0.03318	0.160099	0.22286	0.423829	0	0.157899	0.076808	0.170051	0.193618	0.061017	0.032852	0.029274	0.03052	0
Sevir.6G040900.1	0	0	0.021969	0	0	0	0	0	0	0.023624	0	0	0	0	0	0	0	0	0	0	0	0	0	0
Sevir.6G217100.1	8.56013	9.29462	8.5099	7.41047	6.88923	9.98539	8.23338	7.09734	7.29655	8.45459	9.05793	7.22397	6.23508	7.84292	8.03043	8.15654	7.0998	7.30522	7.97084	7.80565	9.05987	9.46794	9.79726	9.02689
Sevir.6G155000.1	0.158614	0.672612	0.082732	0.224377	0.468973	0.952011	0.30783	0.730218	8.93374	8.2472	7.85225	8.24525	6.49063	3.20895	8.29507	9.36603	5.66364	6.04538	4.20971	8.64635	11.2664	12.0876	10.8984	9.89683
Sevir.6G238700.1	0	0	0	0	0	0	0	0	0	0	0	0	0	0	0	0	0	0	0	0	0	0	0	0
Sevir.6G111800.2	15.8596	16.9013	14.4477	14.8236	10.8248	13.2623	14.8043	15.4562	20.2266	18.7907	18.9493	20.1963	21.6182	19.5741	20.6782	21.5907	20.8605	15.5146	18.7054	18.4208	28.6982	25.1162	20.4301	22.2101
Sevir.6G212400.1	0	0	0.034255	0.052116	0.013032	0	0	0	0	0	0	0	0	0	0	0	0.013616	0.012034	0	0	0	0	0	0
Sevir.6G191500.1	2.71424	2.09673	3.1065	0.947554	1.47724	0.923829	4.34102	0.924603	3.39503	4.36071	2.8054	3.91761	5.56063	6.6073	7.54028	4.10657	2.8786	4.0371	6.71461	2.72091	2.69827	5.11922	5.67179	6.02879
Sevir.6G194300.2	0.047976	0.025223	0.049557	0.045145	0	0	0.030014	0.027462	0.33527	0.07988	0.100996	0.097553	0.028322	0.058493	0.025951	0.096111	0.087867	0.051838	0.024525	0	0.050077	0.08941	0.116493	0.159296
Sevir.6G082200.1	0.043548	0.367408	0	0.081993	0.154167	0	0.055169	0	0.050864	0.096561	0.136969	0.219986	0	0	0.140593	0.21732	0.105323	0.093379	0.044492	0.251199	0.270557	0.280465	0	0.163613
Sevir.6G073700.1	2.33608	2.43636	2.44342	2.04414	2.11474	2.58655	2.19686	2.35515	2.94595	3.02965	2.80713	2.2311	1.9551	3.32295	1.71781	2.80208	2.32261	1.94761	2.2053	2.03395	2.61716	1.83591	2.23198	2.3338
Sevir.6G235050.1	0	0	0	0	0	0	0	0	0	0	0	0	0	0	0	0	0	0	0	0	0	0	0	0
Sevir.6G245900.2	56.9906	54.4784	47.0546	61.4724	56.0136	47.1228	54.4634	52.2928	52.8618	46.2684	58.3204	56.7926	45.7858	55.4381	64.7374	64.6164	56.3946	49.2818	42.8795	59.1119	60.5111	51.8228	54.9772	53.2561
Sevir.6G187800.1	0.290398	0	0	9.34164	6.05657	0.229303	0.061503	0	0	0	0.152084	0	0	0	0	0.048263	0.058391	0	0.098879	0.742959	0.100038	0	0	0
Sevir.6G219300.1	0	0	0	0	0	0	0	0	0	0	0.152778	0	0	0	0	0	0.344551	0	0.300314	0.137121	0	0.91821	0.272067	0
Sevir.6G067200.1	0	0.028918	0	0	0	0.032194	0	0	0	0	0	0	0	0	0	0	0	0	0.028099	0	0	0	0	0
Sevir.6G172400.1	5.39507	3.6179	3.44751	12.6788	11.3265	7.26785	5.309	4.26167	4.25571	3.88263	5.49996	4.67799	4.73904	3.98211	5.014	6.94565	6.02015	5.41049	3.9827	7.5883	6.85337	8.29469	9.30488	7.67352
Sevir.6G161800.1	0.704149	0.629382	0.787588	0.714088	0.76771	0.514725	0.138157	0.372886	1.33062	0.900229	1.19014	1.79992	0.819857	0.994336	1.1045	0.755431	1.10785	2.19777	1.82553	1.39978	2.40163	2.57418	1.60109	1.97383
Sevir.6G258700.1	0.188832	0.331298	0.585956	0	0.222562	0.664923	0.237392	0.144194	0.183477	0.209508	0.198456	0.255359	0.18514	0.153632	0.101935	0.157404	0.153139	0.169522	0.193009	0.091241	0.032749	0.029183	0.030426	0.089227
Sevir.6G093700.1	3.50451	4.02524	4.30909	5.53131	4.20365	4.82262	3.87596	6.53484	8.21376	7.39416	5.23377	4.7502	12.199	8.86466	10.3571	7.44127	8.57083	3.53786	8.53186	6.10707	2.82716	4.93326	4.1019	6.3413
Sevir.6G107900.1	0.173955	0.210714	0.082774	0.188827	0.094456	0.326629	0.149677	0.153074	0.280107	0.118901	0.282299	0.177466	0.301683	0.13034	0.275833	0.214874	0.295647	0.24684	0.082117	0.195488	0.112228	0.037669	0.052332	0.1404
Sevir.6G081700.2	21.9415	22.9488	23.5922	17.5463	15.014	15.2225	15.3491	20.3242	28.1875	25.5525	29.4569	22.5786	29.1467	32.4069	27.7464	28.1102	27.4523	30.8845	24.3786	23.3448	27.158	27.4956	26.8794	26.3959
Sevir.6G084100.1	0	0	0	0	0	0	0	0	0	0	0	0	0	0	0	0	0	0	0	0	0	0	0	0
Sevir.6G013033.1	0.388879	0.184591	0.108781	0.41332	0.434324	0.286598	0.372256	0.241292	0	0.136589	0.11112	0.161123	0.228909	0.235475	0.1333	0.511045	0.086097	0.152286	0.19767	0.170834	0.091952	0.115104	0.11995	0.136697
Sevir.6G028900.1	24.7184	23.8358	18.7066	19.0734	30.8423	21.6764	25.9061	25.4731	22.1508	26.5317	22.5099	24.9211	20.6133	22.064	24.4498	29.1439	96.8125	87.9134	103.014	86.3873	145.894	120.327	135.381	114.085
Sevir.6G096000.1	7.11541	6.45299	7.157	6.33683	6.26305	6.12982	7.07554	4.12066	6.32177	7.83605	10.3234	10.3275	6.36341	7.14928	7.66134	8.89686	5.31726	5.76603	6.24276	5.7801	9.46316	7.40197	9.64508	8.85605
Sevir.6G176300.1	1.45865	1.78664	2.08265	1.33594	1.06955	1.44065	1.89289	2.48496	1.97881	2.88542	2.48195	2.95127	3.60445	3.13042	2.67574	3.58328	2.24516	2.41316	3.30321	2.05025	1.55382	2.21843	1.25155	2.04083
Sevir.6G046300.1	0	0	0	0	0	0	0	0	0	0	0	0	0	0	0	0	0	0	0	0	0	0	0	0
Sevir.6G166700.1	0	0	0	0.023893	0.029908	0	0	0.02907	0	0	0	0.051605	0	0.030962	0	0	0.061961	0.054839	0	0.024601	0	0.047276	0.02464	0
Sevir.6G125900.1	7.26805	7.83259	8.67677	6.43938	5.16042	8.52655	9.24116	7.61145	12.3041	12.3377	10.5234	10.9587	11.2686	9.97699	9.60936	10.1761	7.4892	9.03584	9.20778	6.88294	9.22866	9.75499	9.30875	9.70319
Sevir.6G179550.1	0	0	0	0	0	0	0	0	0	0	0	0	0	0	0	0	0	0	0	0	0	0	0	0
Sevir.6G073200.1	9.6616	8.44922	8.6279	11.8185	13.4475	21.7382	13.3152	10.1901	11.1487	8.82148	10.3302	8.16286	10.161	7.87823	8.87899	11.6457	11.225	10.019	8.30565	10.3664	13.7005	13.3926	11.2051	12.1092
Sevir.6G007200.1	0	0	0	0.053318	0	0	0	0	0.132501	0	0	0	0	0	0	0	0	0	0	0	0	0	0	0
Sevir.6G233400.1	26.8777	31.4271	30.1678	23.4975	32.0692	54.2433	58.9967	27.1854	20.0646	20.7435	13.9979	21.4191	13.0354	17.503	14.8203	10.9632	26.0703	27.7497	22.3307	26.3139	27.3722	5.94512	8.32316	10.7644
Sevir.6G042200.1	27.0402	27.2354	27.0269	25.9326	27.1784	26.8925	21.1091	25.4645	23.2594	25.8231	20.2947	19.8285	27.3816	24.6482	20.4998	22.1347	28.0805	28.3327	21.4913	24.7336	25.1065	28.2255	27.1251	28.7102
Sevir.6G210800.1	0	0	0	0	0	0	0	0	0	0	0	0	0	0	0	0	0	0	0	0	0	0	0	0
Sevir.6G215800.1	54.0181	56.0054	57.4797	53.998	52.6492	73.8639	67.0453	61.2645	87.8549	99.1243	84.4855	87.1148	79.7891	89.8289	80.4552	94.7906	93.6389	101.422	129.203	78.9407	114.805	121.279	112.202	120.917
Sevir.6G044100.1	0	0	0	0	0	0	0	0	0	0	0	0	0	0	0	0	0	0	0	0	0	0	0	0
Sevir.6G196400.1	14.4578	14.0822	14.7516	10.774	11.719	17.422	15.894	12.0306	16.8036	19.2669	17.7228	13.6268	15.2109	16.0979	14.5284	15.4869	14.8041	15.0813	16.5107	11.7072	17.086	16.1174	15.1602	16.5329
Sevir.6G235000.1	0.463456	0.54492	1.38068	0.102621	0.256946	1.08549	0.717808	0.312171	0.254144	1.33122	0.342628	0.775257	0.096415	0.332524	0.058933	0.054582	0.132932	0.147093	2.34064	0.079179	0.170507	0.076048	0.079275	0.154916
Sevir.6G011700.1	147.745	131.623	134.746	136.219	136.138	122.093	124.7	131.999	139.096	126.806	147.746	151.665	102.077	142.572	163.326	142.865	133.83	122.467	130.073	141.953	130.341	120.452	147.988	134.64
Sevir.6G012600.1	0	0	0	0	0	0	0	0	0	0	0	0	0	0	0.186319	0	0	0	0	0	0	0	0	0
Sevir.6G005300.1	0	0	0	0	0	0	0	0.035467	0	0	0	0	0	0	0	0	0	0	0.015852	0	0	0	0	0
Sevir.6G163000.1	0	0	0	0	0	0	0	0	0	0	0	0	0	0	0	0	0	0	0	0	0	0	0	0
Sevir.6G067400.1	0.148219	0.706649	0.386213	0.279447	0.350559	0.444006	0.764909	0.852198	0.956044	0.574101	0.92748	1.18701	0.342351	0.817624	0.316727	0.294396	0.265177	1.17887	1.43751	0.774279	0.91051	1.07195	0.839056	0.411858
Sevir.6G104700.1	83.5243	74.6475	74.6312	84.8309	85.3189	97.9706	85.4198	64.2091	76.5901	69.0806	100.751	73.4942	69.9271	77.8769	79.2979	90.8274	79.4648	86.6424	75.6622	74.5556	95.1916	96.8524	96.9119	100.95
Sevir.6G099900.3	0	0	0	0	0	0	0	0	0.191775	0	0	0	0.18549	0	0	0	0.191501	0.170079	0	0.152209	0.329275	0.146192	0	0.297859
Sevir.6G123200.1	108.068	97.3864	83.3721	128.404	112.961	99.5726	96.9251	91.3109	98.1771	80.5788	112.972	96.8232	77.2635	91.3519	101.098	118.303	114.632	99.1287	82.659	135.824	138.074	137.135	134.573	139.043
Sevir.6G118500.1	0	0	0	0	0	0.305596	0	0.294043	0	0.416671	0	0	0	0.154229	0	0	0.442957	0.262924	0	0	0	0	0	0
Sevir.6G188900.1	0.400457	0.575274	0.150758	0.239865	0.429295	0.042845	0.642761	0.33371	0.339822	0.323036	0.267558	0.184324	0.427336	0.711305	0.471031	1.16424	0.397604	0.469705	0.223223	0.491493	0.151226	0.403794	0.666668	0.240227
Sevir.6G087900.1	0	0	0	0	0	0	0	0	0	0	0	0	0	0	0	0	0	0	0	0	0	0	0	0
Sevir.6G176600.1	11.275	14.21	13.721	10.873	9.1609	12.0364	10.112	10.9338	12.4251	13.6402	13.8162	9.37227	9.38081	12.7625	10.3207	10.9073	10.7481	11.4731	14.0185	9.41596	10.5496	11.3104	11.8708	9.42492
Sevir.6G007000.1	0.959147	0	1.46893	0	0	1.22636	0	1.87802	0.515982	1.59342	0	0.478901	3.79276	3.44678	0	0	0	0	0.914123	0	0	0	0.442532	0
Sevir.6G250200.1	32.8321	35.1419	36.2287	31.7525	32.2488	34.8984	34.3328	31.5909	36.895	38.2833	36.5194	32.5887	31.3059	32.1986	28.9273	32.3201	30.8548	31.5599	35.0971	31.1489	39.2715	35.1323	36.5437	37.7748
Sevir.6G190200.1	0	0.03182	0	0	0	0	0	0	0	0	0	0	0	0	0	0	0	0	0	0	0	0	0	0
Sevir.6G252800.1	44.4059	41.5028	41.97	36.8158	34.6962	41.3061	39.1666	32.936	41.7969	39.8565	49.407	43.6722	34.4667	39.1168	39.5206	42.7754	38.714	40.8738	40.5945	36.902	48.5415	47.542	48.5388	47.2684
Sevir.6G232600.1	60.356	67.0019	76.1957	41.31	34.946	58.2299	65.8436	66.0376	79.9973	109.08	71.2747	80.6334	76.463	88.7632	64.6532	76.3005	62.1762	72.6538	114.726	47.0952	71.1721	71.3304	59.9797	71.0084
Sevir.6G197100.1	3.56695	8.99464	4.69427	3.9484	4.22204	3.07927	9.86186	7.0808	60.7345	40.6686	34.7648	82.7444	108.723	74.171	90.0745	109.149	15.7746	8.89715	6.03289	14.8693	44.8153	20.2492	21.0174	26.2838
Sevir.6G021800.1	27.9068	29.1207	27.2198	26.4558	23.5651	30.8561	27.8493	23.5734	33.566	35.4077	28.8799	28.3456	30.6295	30.3946	27.527	31.4219	31.6192	32.4297	33.8496	26.9265	37.1186	33.6015	31.6109	34.4473
Sevir.6G076700.1	91.5285	110.626	112.433	84.191	77.312	83.3489	90.5608	103.191	121.425	125.084	93.1073	106.458	118.295	109.914	93.8139	99.3427	90.4825	83.9586	114.216	86.9938	82.8469	83.4924	79.4832	86.1637
Sevir.6G144700.5	0.520815	0.555003	0.410064	1.23349	0	0	0.344235	0.15256	0.152908	1.43803	0	0	0.148017	0	0	0	0	0	0.132829	0.121669	0	0.11602	0	0
Sevir.6G249900.1	0	0.054796	0	0.072417	0	0	0	0	0	0	0	0	0.029283	0	0	0	0	0	0	0	0	0	0	0
Sevir.6G042100.1	11.2161	14.724	12.6621	9.53486	8.69754	7.86642	10.5882	12.3201	21.3362	23.3711	17.3908	20.1454	18.4753	19.058	21.6621	21.5943	21.4507	17.6758	26.4518	18.3197	27.7019	22.063	23.1572	23.4225
Sevir.6G238200.1	0	0	0	0	0	0	0	0	0	0	0	0	0	0	0	0	0	0	0	0	0	0	0	0
Sevir.6G230500.1	0.057262	0	0.119011	0.053929	0	0	0.146329	0	0.536108	0.126871	0.419156	0.23043	0.133162	0.560812	0.061406	0.228061	0	0.061073	0	0	0	0.052236	0	0.160277
Sevir.6G195400.1	13.6065	14.7719	14.1529	8.72046	11.0363	11.3672	11.6284	14.7356	18.1204	15.969	14.6812	16.2951	16.1204	15.3863	16.7856	16.7186	14.144	13.8711	16.8442	15.0362	18.7644	17.6479	20.4048	15.8546
Sevir.6G217800.1	0	0	0	0	0	0	0	0	0	0	0	0	0	0	0	0	0	0	0	0	0	0	0	0
Sevir.6G169500.1	6.99619	9.34614	7.72316	4.42898	3.51279	5.85472	6.23129	7.18699	21.9478	20.189	19.355	17.5968	17.5708	17.9182	17.6815	19.1747	11.9842	13.3507	13.0193	9.7022	14.9854	17.1942	11.9812	14.7956
Sevir.6G156700.1	0	0	0	0	0	0	0	0	0	0	0	0	0	0	0	0	0	0	0	0	0	0	0	0
Sevir.6G028800.1	3.21919	3.22037	2.3722	2.94861	2.96682	2.16224	2.4825	2.74804	2.75477	2.15624	3.05209	2.67282	3.12731	3.04998	2.63992	3.26284	4.65378	4.77992	4.18049	4.15726	5.04585	4.4644	4.08736	4.00541
Sevir.6G029800.1	4.79209	4.73681	5.39408	2.71911	3.14854	4.77501	4.27412	4.27075	5.44653	5.17221	4.68617	4.39571	3.81074	3.94278	3.94876	4.95554	4.40186	3.38315	4.50276	3.36239	5.4571	4.77137	4.87999	4.59492
Sevir.6G094300.1	0	0	0	0	0	0	0	0	0	0	0	0.116759	0	0	0	0	0	0	0	0	0	0.104946	0	0
Sevir.6G017200.1	0	0	0	0	0	0	0	0	0	0	0	0	0	0	0	0	0	0	0	0	0	0	0	0
Sevir.6G255800.1	75.2572	40.7735	40.9865	48.4544	35.7099	50.0033	42.9124	37.2437	22.258	40.5548	69.2969	40.3592	71.0312	54.2593	78.7386	74.3946	97.9493	88.7607	27.8865	105.699	115.834	142.23	143.041	157.138
Sevir.6G126300.1	52.5953	64.5407	60.8204	59.3966	62.9121	52.295	59.3557	60.2363	69.2486	60.2171	50.4758	58.1255	48.6428	54.0661	43.228	48.1307	50.0845	44.1314	46.5444	52.9768	54.1863	50.6176	53.8059	52.6118
Sevir.6G071700.1	0.546653	0.6622	0.407234	1.03094	0.554122	0.281116	0.403907	0.359437	3.66491	1.64159	5.04692	4.91973	4.41281	4.21281	5.83585	5.58097	5.85858	5.21072	2.47126	6.88808	11.8972	12.825	12.576	11.3386
Sevir.6G107850.1	9.5426	3.264	13.9774	6.20178	3.85834	13.5797	6.80581	9.37603	14.5662	16.4102	17.2747	12.9878	24.3048	14.0445	18.8872	17.6156	13.7621	9.51398	14.4684	6.79292	18.7454	12.5763	7.92151	11.6658
Sevir.6G035400.1	0.180939	0	0	0	0	0	0.117701	0.104379	0	0	0	0	0	0	0	0	0	0	0	0	0	0	0	0
Sevir.6G144600.1	2.52698	2.63722	2.45978	2.64488	2.49045	2.24257	2.20181	2.06	3.04999	1.91183	2.14805	2.18958	3.16357	2.73148	3.08226	2.89942	3.60147	2.97909	2.22901	2.64297	3.17592	3.2996	3.36123	3.15969
Sevir.6G011500.1	103.549	119.074	105.538	88.7626	108.212	92.99	107.69	117.253	102.573	91.8133	96.8257	109.457	114.095	129.056	120.528	115.711	109.716	95.039	112.224	95.6252	84.538	73.4828	86.2517	89.8486
Sevir.6G215200.1	0.56615	0.658084	1.00006	0.799776	0.267532	0.201989	0.144618	0.58474	0.463753	0.376326	0.177629	0.28484	0.197541	0.693055	0.303611	0.563767	0.340187	0.543573	0.231269	0.216539	0.408256	0.258326	0.269534	0.475543
Sevir.6G154300.1	0	0	0	0	0	0	0	0	0	0	0	0	0	0	0	0	0	0	0	0	0	0	0	0
Sevir.6G242600.1	0.605727	0.835742	0.869895	1.40376	0.219996	0.441088	0.473139	0.373994	0.326675	0.774737	0	0.094058	0.27218	0.341829	0.150308	0.464787	0.618883	0.698549	0.428389	0.805268	0.722818	0.470644	0.580172	0.655474
Sevir.6G104800.1	0.166908	0.175984	0.086487	0.078664	0	0.049252	0.105608	0.095953	0.097664	0.092539	0	0.126551	0	0	0	0	0	0.044772	0	0.040149	0	0	0.040088	0
Sevir.6G212300.1	0.856019	0.593161	0.451048	2.2277	1.65071	1.37964	0.72657	2.06336	0.720649	0.465146	0.978847	0.667862	1.09969	0.599115	1.28272	0.949669	1.49424	1.0257	0.204876	2.77915	1.92468	1.7036	1.20725	1.31705
Sevir.6G174200.1	2.39928	2.22473	2.06039	3.24396	3.86903	3.17535	2.81857	1.79988	2.44089	0.761092	0.743342	1.25195	2.33709	1.17935	0.960704	1.253	4.61228	3.14187	1.7524	7.65547	4.19459	3.0889	3.12108	1.8973
Sevir.6G067350.1	0	0	0	0	0	0	0	0	0	0	0	0	0	0	0	0	0	0	0	0	0	0	0	0
Sevir.6G116766.1	0.464434	0.789275	0.097113	0.350793	0.109907	0.671909	0.604955	0.857966	0	0	0.09667	0.370315	0.53297	0.341871	0.197832	0.184073	0.550209	0.293851	0.284421	0.175341	0.378213	0.333399	0.173889	0.598322
Sevir.6G108850.1	0	0	0	0	0	0	0	0	0	0	0	0	0	0	0	0	0	0	0	0	0	0	0	0
Sevir.6G163800.1	0.103958	0.087406	0.107322	0.136943	0.146875	0.097055	0.311544	0.237971	0.556721	0.369332	0.591268	0.825258	0.344194	0.532124	0.450244	0.750185	0.254269	0.47238	0.276378	0.464258	0.782314	0.563033	0.627269	0.612459
Sevir.6G033324.1	0.019034	0	0.009805	0.008953	0.011192	0	0	0	0	0	0	0	0	0	0	0	0	0	0	0	0	0.017907	0	0
Sevir.6G051550.1	0	0	0	0	0	1.50839	0	0	0	1.9513	0.592564	0	0.665106	0	0	0	0	0.578944	0	0	0	0	0	0.532636
Sevir.6G041700.1	0	0	0	0	0	0	0	0	0	0	0	0	0	0	0	0	0	0	0	0	0	0	0	0
Sevir.6G066100.1	22.0185	16.9408	18.0113	29.2479	19.0057	19.3192	18.0688	15.3388	15.5719	15.755	19.5171	13.2969	18.2307	19.9224	19.5448	21.7222	21.0595	26.0134	20.4625	19.7117	22.8296	27.7413	28.596	28.6198
Sevir.6G243500.1	13.2833	19.1742	16.4284	12.5416	11.0054	13.3757	14.965	15.283	16.9439	16.8306	13.0562	15.0069	14.4903	12.6339	9.8203	12.039	12.9672	12.0608	11.4529	12.7977	13.5183	11.228	14.4083	13.2332
Sevir.6G240600.1	0	0	0	0	0	0	0	0	0	0	0	0	0	0	0	0	0	0	0	0	0	0	0	0
Sevir.6G041300.3	0.055432	0.02916	0.057297	0.104331	0.097964	0.032466	0	0.063476	0	0.061516	0.087453	0	0.065333	0.067616	0	0.055486	0.101336	0.29903	1.27499	0.080482	0.057771	0.077291	0.832577	0.262432
Sevir.6G152200.1	0.163957	0.350007	0	0	0.584812	0	0.656988	0	2.3013	1.62892	2.55058	2.1106	0	0.401225	0.520519	0.806931	0.574504	0.170079	0.167099	0.304418	0.493913	0.146192	0	0
Sevir.6G118100.1	0	0	0	0	0	0	0	0	0	0	0	0	0	0	0	0	0	0	0	0	0	0	0	0
Sevir.6G108260.1	2.74909	2.93039	1.85916	0.562392	0.936849	1.21228	2.64077	1.43254	0.456333	2.81707	1.83009	1.75029	2.43643	2.39658	1.45155	1.15707	0.228959	0.607478	3.19127	1.45124	2.94547	1.40552	1.98757	0.355784
Sevir.6G000800.1	23.4239	24.5172	26.2796	22.6376	18.0214	21.9726	24.178	22.3207	25.9815	31.4626	31.8843	31.2876	33.2014	34.5952	31.9497	40.0136	28.7295	27.7284	27.924	21.9303	28.7514	28.8046	27.0326	31.7933
Sevir.6G103000.2	0	0	0.052446	0	0	0	0.021109	0	0	0	0.017862	0	0	0	0	0	0	0	0	0	0	0	0	0
Sevir.6G089500.1	0	0	0	0	0	0	0	0	0	0	0	0	0	0	0	0	0	0	0	0	0	0	0	0
Sevir.6G125800.1	0	0	0	0	0	0	0	0	0	0	0	0	0	0	0	0	0	0	0	0	0	0	0	0
Sevir.6G083500.1	15.3526	7.10449	6.75209	11.1536	10.9761	12.849	3.87132	6.75437	13.1691	9.72713	21.0184	11.1403	23.3593	14.894	28.0916	21.1345	56.4728	43.8066	21.8652	64.4348	44.9882	62.087	45.2228	50.8958
Sevir.6G123900.1	0.832385	0.759788	0.498893	0.67505	0.281663	0.721273	0.469628	1.10875	1.25771	0.656755	0.494052	0.708136	1.35504	0.729349	1.7669	1.52722	2.09766	1.99241	1.33463	0.891311	1.08234	1.06076	1.32498	0.54336
Sevir.6G083000.1	0	0	0.063534	0	0	0	0	0.070144	0	0	0	0	0	0	0	0	0	0	0	0	0	0	0	0
Sevir.6G020200.1	1.36774	3.17868	1.95692	0.353094	1.91486	1.35916	3.11641	2.46934	2.04497	2.88376	3.22794	3.20662	2.97162	2.74469	2.50576	4.41939	2.48244	2.47039	1.3953	2.32698	3.51677	4.10102	3.57447	3.51832
Sevir.6G183800.1	8.78472	5.01175	6.15772	6.71163	7.91159	4.66	6.55444	6.3241	1.63548	2.96435	2.53664	3.55993	5.26557	5.23818	5.57337	5.63452	6.88047	7.78383	5.54999	6.77591	7.07809	6.5252	8.1502	7.2587
Sevir.6G086060.1	0	0	0	0	0	0	0	0	0	0	0	0	0	0	0	0	0	0	0	0	0	0	0	0
Sevir.6G172900.1	2.23583	1.75621	1.52551	1.37724	1.61066	1.2906	1.64916	1.68579	0.91392	5.48131	0.606755	1.16164	0.222818	2.14709	1.34492	1.05897	1.84007	1.94509	1.78588	1.37439	1.7791	1.74224	3.63388	4.37737
Sevir.6G165000.1	20.2356	21.9287	17.9774	23.2964	19.08	9.79469	30.8804	25.2263	31.5683	19.3884	31.7198	38.0256	73.4947	44.9487	68.1855	71.05	31.1056	26.4986	7.92059	26.2263	31.5705	30.9554	28.6941	35.3729
Sevir.6G101000.1	0.104377	0.275553	0.433471	0.393126	0.431408	0.185797	0.39885	0.059869	0.427218	0.115662	0.054624	0.157751	0.121633	0.191562	0.392263	0.416054	0.125694	0.055766	0.58633	0.099983	0.646252	0.66856	2.88958	0.829765
Sevir.6G052700.1	0.10685	0.022461	0.022064	0.080431	0.025162	0.049893	0.13347	0.02446	0.099523	0	0.022505	0.17396	0.075787	0.078138	0.138809	0.385486	0.052253	0.046229	0.065552	0	0.04466	0	0	0.0203
Sevir.6G184200.1	4.1102	3.03616	2.60579	2.09681	1.11252	1.38759	3.1559	3.82653	2.31335	2.10251	2.60041	4.10221	3.04902	3.18431	4.75751	3.689	10.4463	9.15463	2.76295	9.83284	8.7348	6.18734	6.96424	6.88558
Sevir.6G102057.1	0.829445	1.32681	0.4357	0	0.327937	0.674067	1.4662	0.813227	2.27181	2.44274	0.573918	1.37007	2.35449	1.69455	1.3187	1.90944	1.29594	1.58557	1.26921	1.28969	0.975316	0.615841	2.04628	0.755584
Sevir.6G043600.1	0.025391	0	0	0	0	0	0	0	0	0	0	0	0	0	0	0	0	0	0	0	0	0	0	0.02407
Sevir.6G196100.2	8.71344	9.16603	8.44247	5.45859	6.52528	8.05488	10.881	10.4284	9.81237	10.2564	8.94408	9.87976	11.1535	10.1361	11.4225	12.3337	11.4863	11.7426	13.691	9.97028	19.6216	16.1518	16.7369	17.0561
Sevir.6G164300.1	7.18392	6.70479	9.16062	7.08195	6.50254	5.96276	5.83072	6.47485	5.9172	6.7607	5.7222	8.34973	9.36223	7.5647	6.02424	7.31872	6.24606	6.63201	5.42832	7.13187	7.82157	5.61023	6.04676	6.61954
Sevir.6G255200.1	0.063952	0.269302	0.132309	0.300942	0.075379	0.150167	0.080423	0.036627	0.037286	0.212856	0.033602	0	0	0	0	0	0.038888	0.06888	0.78438	0	0	0	0.061806	0
Sevir.6G023160.1	0.262233	0.278299	0.091305	0	0	0	0	0.100778	0.102657	0.676657	0.455067	0.610482	0.502367	0.428846	0.372647	0.259996	0.311219	0.184623	0.178444	0.082641	0.089106	0	0	0.16114
Sevir.6G150000.1	0	0	0.291308	0	0	0	0	0	0	0	0	0.276739	0	0	0	0.272041	0	0	0.278976	0	0	0	0	0
Sevir.6G140500.1	4130.96	3324.34	4470.17	2242.04	3767.89	3722.27	5633.79	7806.34	567.548	2222.76	209.429	434.521	364.202	609.418	126.927	233.318	26.1019	82.3066	95.5932	24.1965	7.90194	20.2843	32.8649	13.6116
Sevir.6G228500.1	0	0	0	0	0	0	0	0	0	0	0	0	0	0	0	0	0	0	0	0	0	0	0	0
Sevir.6G226000.1	5.38682	6.36706	6.20212	5.81741	7.49353	5.4025	5.07641	6.40256	7.91925	5.21008	7.23355	6.38607	7.71697	7.00706	8.01626	8.57923	8.98154	7.50624	4.32705	7.7784	8.18757	8.54789	7.61594	7.26991
Sevir.6G236900.1	54.5719	61.6077	69.8956	41.5993	39.6735	63.1359	65.5623	58.1038	80.6085	109.644	69.9081	77.4994	76.3539	85.3086	67.8823	72.7939	66.3148	77.0546	117.215	51.003	78.3762	82.073	72.382	74.308
Sevir.6G025400.2	0	0	0	0	0	0	0	0	0	0	0	0	0	0	0	0	0	0	0	0	0	0	0	0
Sevir.6G174100.1	0.033702	0	0	0	0	0	0	0	0	0	0	0	0	0	0	0	0	0	0	0	0	0	0	0
Sevir.6G122300.1	8.80874	9.56857	10.4326	8.69216	9.60656	9.05323	11.4824	11.1649	13.5556	13.9824	9.77292	12.6471	11.3523	12.5892	9.30227	11.7262	9.34218	9.7775	13.434	10.1784	12.2367	11.6801	13.4187	13.2749
Sevir.6G136000.1	0	0	0.026285	0	0	0	0	0.058335	0	0	0	0.013009	0	0.015522	0	0	0	0	0	0	0	0	0	0
Sevir.6G024800.1	4.13476	1.4703	2.41541	1.3096	2.36461	0.936537	2.03922	2.36173	1.43534	2.36654	2.7008	1.36502	1.56118	3.18849	2.10806	3.77116	2.68614	4.45789	2.02999	2.99135	1.38602	2.31959	2.26231	4.31622
Sevir.6G135800.1	11.8934	13.2324	12.5868	11.5822	11.0129	9.93563	10.9126	11.3567	16.8841	14.4674	13.2498	15.2552	16.4067	16.568	12.4737	15.1711	11.7996	11.1545	12.7043	10.5804	12.876	12.6421	13.4333	15.7433
Sevir.6G012450.1	0	0	0	0	0	0	0	0	0	0	0	0	0	0	0	0	0	0	0	0	0	0	0	0
Sevir.6G161900.1	677.034	598.31	509.319	774.971	731.105	785.042	765.322	666.207	740.911	557.595	813.381	715.29	671.508	781.337	833.456	830.889	734.734	704.299	506.587	770.47	699.079	705.248	646.293	685.511
Sevir.6G040000.1	0.347298	1.48251	2.92316	0	0.413245	0	2.32443	0.625028	2.23069	2.87482	0.180017	3.26681	1.57002	1.91076	0.367244	0.341594	0.810561	0.179797	0.707282	0.160928	0.870509	0.464887	1.12014	1.26074
Sevir.6G146800.1	1.40737	1.44854	1.16453	1.88377	1.65873	2.12888	2.86982	1.9344	0.838686	1.07569	0.624534	0.761328	1.36158	1.14499	1.18186	1.06368	2.62536	3.23469	2.20571	2.72031	2.37593	2.40735	2.66102	2.27605
Sevir.6G180900.1	16.122	19.6838	18.7393	9.4873	11.7916	14.9157	19.698	15.9865	29.416	29.3318	17.8709	26.2939	25.0134	30.4037	20.0488	24.0642	24.4881	22.7974	28.0466	15.0816	25.7181	16.9129	22.9332	26.9306
Sevir.6G189600.1	0.786935	1.27424	2.01541	0.444591	0.247818	0.809458	1.40353	0.962951	0.122707	0.75573	0.219633	1.47994	0.183385	0.7061	0.22531	0.365939	0.189505	0.672635	1.07163	0.050248	0.595438	0.431968	0.350515	0.196237
Sevir.6G085500.1	0	0	0	0	0	0	0	0	0	0	0	0	0	0	0	0	0	0	0	0	0	0	0	0
Sevir.6G026500.2	15.184	6.88924	9.44801	11.3711	5.75086	4.91457	4.14801	3.13261	2.58658	1.96683	4.26623	3.81519	4.16208	5.36899	6.0538	6.90353	3.98898	3.53444	1.69891	3.41932	2.99188	5.52995	5.80201	5.77952
Sevir.6G035566.1	0	0	0	0	0	0	0	0	0	0	0	0	0	0	0	0	0	0	0	0	0	0	0	0
Sevir.6G159300.1	0	0	0	0	0	0	0	0	0	0	0	0	0	0	0	0	0	0	0	0	0	0	0	0
Sevir.6G074200.1	18.5117	19.4229	16.4863	18.4118	18.7749	17.7543	18.7045	20.0889	26.4418	24.036	20.4927	19.7691	21.6072	20.1314	18.8114	26.1749	20.4212	18.2855	17.8961	21.7543	26.0637	26.6211	29.7781	28.5955
Sevir.6G020500.1	18.3159	22.0371	19.1094	25.4027	18.0837	15.6321	13.6527	20.3271	34.6542	30.6762	32.2221	23.5604	32.9056	34.3424	32.7723	34.6551	28.3429	30.3973	31.4943	28.9662	35.0177	42.8114	37.5655	39.4914
Sevir.6G253500.1	10.9025	14.8415	12.8967	13.1339	13.2283	12.0185	19.7667	16.3112	16.9375	17.8985	14.4756	16.6235	20.1446	15.0543	17.4363	22.048	15.3766	13.9253	18.8285	16.7213	22.0694	23.9558	21.3005	19.9842
Sevir.6G237400.1	0.166267	0	0.034407	0.093893	0.078401	0.195345	0.083705	0.114282	0.077565	0.073781	0.104807	0.033707	0.27364	0.121774	0.179423	0.266016	0.161665	0.143193	0.101961	0.385328	0.380358	0.55439	0.353239	0.313974
Sevir.6G142900.1	0	0	0	0	0	0	0	0.106271	0	0.101808	0	0	0.105681	0	0	0	0	0	0	0	0	0	0	0
Sevir.6G177900.1	0	0	0	0	0	0	0	0	0	0	0	0	0	0	0	0	0	0	0	0	0	0	0.134328	0
Sevir.6G210700.1	96.211	60.9144	76.7027	135.592	150.001	121.953	33.8044	52.179	62.9536	89.5914	112.302	43.042	47.028	57.4907	56.4789	52.7307	52.0394	70.3049	83.9151	46.9346	32.8086	34.8716	33.9637	34.9969
Sevir.6G109000.1	7.58047	12.9661	16.0156	10.4557	9.1351	9.75933	8.32114	21.4046	10.6761	21.0076	17.2164	15.2499	21.5098	17.3785	17.7171	15.8309	17.9105	13.0754	17.0005	17.1999	17.7703	26.1928	20.475	17.7863
Sevir.6G065800.1	0	0	0	0	0	0	0	0	0	0	0	0	0	0	0	0	0	0	0	0	0	0	0	0
Sevir.6G181466.1	5.66254	5.62936	6.54418	4.62061	5.06217	4.45947	6.21965	5.39614	4.85667	7.79811	7.63941	6.23071	6.39258	5.75418	8.4936	6.38263	6.43778	5.94135	7.54381	7.09672	7.22367	8.07342	6.98841	7.62742
Sevir.6G072400.1	23.547	23.3378	20.011	26.6321	26.6103	27.0873	24.614	23.319	29.0372	25.7796	25.6865	23.9398	25.5447	22.9368	25.952	28.1278	29.4879	25.4665	24.7316	29.2352	33.6662	34.3011	31.8667	32.8147
Sevir.6G195700.1	0.163917	0.114205	0.150348	0.051408	0.042876	0.021225	0.022705	0.145894	0.129801	0.144145	0.194411	0.185517	0.150937	0.244084	0.157873	0.127835	0.178417	0.098625	0.0745	0.088508	0.133394	0.17036	0.177537	0.121307
Sevir.6G016400.1	0.642693	0.373257	0.394761	0.578897	0.884843	0.604087	0.475952	0.297218	0.238547	0.136692	0.100963	0.348725	0.064895	0.1332	0.014834	0.082339	0.016782	0.044509	0.027972	0.079898	0	0.012829	0.013367	0.052165
Sevir.6G063700.1	0	0	0.228221	0	0	0.807731	0.292915	0.53412	0.250988	0.239671	0.898749	0.215202	0	0.529325	0.916366	0.851881	0	0.669258	0	0.600228	1.29919	0.389764	0.399255	0
Sevir.6G213000.1	0	0.015667	0.046161	0.070186	0.035113	0.017357	0	0.01707	0	0	0	0	0	0	0	0	0	0.01618	0	0	0	0.013987	0	0
Sevir.6G063350.1	18.6545	18.0009	17.7653	16.4968	22.7186	22.5484	15.3165	20.0556	23.5011	22.5365	18.7076	20.809	29.0157	23.2469	23.2247	22.9485	24.9565	35.6387	31.5138	25.3966	28.4729	31.4484	34.1501	31.8427
Sevir.6G095300.1	0	0	0	0	0	0	0	0	0	0	0	0	0	0	0	0	0	0	0	0	0	0	0	0
Sevir.6G062200.1	0	0	0	0	0	0	0	0	0	0	0	0	0	0	0	0	0	0	0	0	0	0	0	0
Sevir.6G202300.1	0.057673	0	0	0	0.033978	0	0	0	0	0.031999	0.030323	0	0	0.03518	0	0	0.105374	0.062196	1.26752	0.195289	0.240317	0.428569	0.865632	0.54577
Sevir.6G040100.1	0	0.544682	0	1.0267	0	0	0	0	0	0	0	0	0	0	0	0	0	1.04512	0	0	0	0	0	0
Sevir.6G023080.1	0	0	0	0	0	0	0	0	0	0	1.45518	0	0	0	0	0	0	0.723649	0	0	0	0	0	0
Sevir.6G213200.1	24.3145	22.0956	23.1836	28.5066	22.9473	22.1862	23.3335	26.834	26.4391	27.1053	29.7762	25.8369	28.6864	32.0637	32.7151	36.2974	35.3153	31.2678	24.7931	32.8907	42.1635	42.2159	41.9379	40.1616
Sevir.6G031840.1	0	0	0	0	0	0	0	0	0	0	0	0	0	0	0	0	0	0	0	0	0	0	0	0
Sevir.6G227400.1	0.741398	0.597629	0.532309	0.709932	0.700898	0.984809	0.230341	0.605794	0.939166	0.88231	0.9357	0.580806	0.64414	0.725372	0.804389	0.863691	1.08887	0.703973	0.744762	0.954237	0.805074	1.04364	0.906184	1.35133
Sevir.6G045000.1	22.0293	26.6791	28.2233	20.9805	18.7891	23.2612	26.3204	27.9981	31.3079	36.8913	26.2026	28.0732	26.1548	29.913	24.6086	26.1263	29.9575	30.5752	31.8136	24.6093	34.3103	31.6153	26.4197	30.1337
Sevir.6G205600.1	0	0	0	0	0	0	0	0	0.043761	0.04159	0	0	0.175979	0.183194	0.04042	0	0.045481	0.0403	0.1916	0	0	0	0	0
Sevir.6G053900.1	10.223	9.89341	6.80687	15.4561	17.3388	9.2636	9.53379	8.97657	13.1784	9.10352	12.8072	11.5462	9.66186	9.09969	8.67348	12.8209	35.1785	33.0287	9.41848	31.1021	27.8277	18.1969	29.6638	28.073
Sevir.6G240200.1	61.9898	36.1278	40.7483	57.538	75.5931	95.9142	74.9125	39.3074	5.34265	9.60782	10.9774	12.608	0.968136	1.90562	1.89552	1.55217	0.250114	0.388379	0.212106	0.099475	0	0.142543	0	0
Sevir.6G033800.1	0	0.069275	0	0.061688	0	0	0	0	0	0	0.136736	0	0	0	0	0.130204	0.078372	0	0	0.062385	0	0.118897	0.062036	0.243448
Sevir.6G130254.1	20.5385	21.6043	22.235	18.7778	14.1301	23.3327	20.5993	18.7806	19.8821	26.0063	22.6297	22.4121	21.974	23.3619	18.5913	22.789	27.8833	21.4218	29.2565	23.9972	23.2354	29.0324	20.2246	24.7716
Sevir.6G088800.1	0.075405	0.158603	0.077906	0.165566	0.088818	0.235211	0.031472	0.172663	0.351361	0.167388	0.317402	0.178815	0.266945	0.091949	0.353381	0.402744	0.092017	0.244316	0.025697	0	0.104894	0.187232	0.121977	0.095323
Sevir.6G238100.1	750.873	874.953	941.816	809.667	744.671	738.112	693.703	838.65	818.659	778.313	786.246	826.54	868.169	707.34	588.953	547.617	609.966	643.085	640.169	598.186	575.697	570.488	566.482	571.486
Sevir.6G179300.1	0	0	0.400265	0	0	0	0	0	0	0	0	0	0	0	0	0	0	0	0	0	0	0	0	0
Sevir.6G072900.1	0	0	0.652895	0	0	0	0	0	0	0	0	0	0	0	0	0	0	0	0	0	0	0	0	0
Sevir.6G146500.1	18.6103	22.688	18.7284	22.1067	22.183	38.5391	26.0032	23.9204	25.2878	28.0162	27.014	19.5765	48.0621	36.911	29.553	31.3107	19.7036	22.6906	24.5982	15.8434	13.9754	15.8298	14.7941	15.0882
Sevir.6G086000.1	0	0	0	0	0	0	0	0	0	0	0	0	0	0	0	0	0	0	0	0	0	0	0	0
Sevir.6G144940.1	1.35232	1.83334	1.28982	0.9309	1.45634	1.79131	1.13465	0.717645	1.15556	2.30826	2.29823	3.04907	2.09946	0.603074	2.6084	4.00618	1.29993	1.67182	2.25769	1.0357	1.73913	3.28837	1.14044	3.14296
Sevir.6G058200.1	18.2349	19.6571	23.629	11.511	11.8432	16.5325	15.8893	16.267	20.1805	25.2427	22.7061	19.7151	15.8084	19.2714	15.0637	17.2462	17.9545	19.5557	27.1352	14.3556	19.2081	17.59	19.5396	20.1682
Sevir.6G097200.1	0.556969	0.589778	0.291308	0.268185	0.334055	0	0	0	0.948794	1.84659	0.57422	0.553478	6.27458	5.7467	2.05056	3.26449	1.30127	1.41622	2.78976	1.02083	3.31081	5.04915	4.61153	7.56065
Sevir.6G002800.1	0.83437	0.58893	1.08622	1.24504	0	0	0.178977	0.159812	0.815065	0.615816	0	0.278786	0.080441	0	0.074358	0	0.083087	0.073843	0	0	0.142592	0.126	0.065746	0.064524
Sevir.6G247300.1	0	0.685651	0.687004	0.666504	0	0	0.17003	0	0.453427	0.142133	0	0	0	0	0	0	0	0	0	0	0	0	0	0
Sevir.6G103832.1	4.00388	3.81726	4.47517	3.93261	3.8167	4.60102	2.97297	3.79989	4.11479	3.77326	3.37453	3.47999	4.15952	4.66463	4.04052	3.64181	3.89575	3.53057	3.29536	3.77537	4.43202	3.70535	3.44311	3.24992
Sevir.6G155900.1	0	0	0	0.056857	0	0	0	0	0	0	0	0	0	0	0	0	0	0	0	0	0	0	0	0
Sevir.6G064400.1	10.639	10.4956	10.9997	10.4792	10.8543	11.5586	8.84378	9.4919	10.7131	11.9431	10.407	9.1465	11.6025	10.8858	10.951	10.9623	9.88177	9.6814	7.6241	9.91284	9.68288	10.4191	9.05648	10.4565
Sevir.6G056401.1	22.698	31.5518	31.3297	18.2175	17.9	20.1074	22.2392	26.6395	34.8604	40.1103	30.1908	32.99	36.6954	37.0568	26.2882	28.6744	32.5297	32.7699	41.9332	25.407	32.5852	30.0646	28.9259	31.8428
Sevir.6G047400.1	121.948	119.59	125.146	98.8529	88.7118	106.575	116.358	117.732	146.852	179.109	123.123	124.587	159.287	180.508	166.01	141.422	132.622	171.801	196.972	115.744	109.15	82.8994	95.6284	98.174
Sevir.6G130300.1	63.5137	68.0615	66.0502	60.394	60.8902	61.9942	67.6716	62.6827	88.129	83.6234	87.8908	86.6055	118.167	92.4605	101.54	105.678	94.6472	91.457	100.742	94.3838	110.132	103.483	96.9503	93.4218
Sevir.6G035500.1	0	0	0	0	0	0	0	0	0	0	0	0	0	0	0	0	0	0	0	0	0	0	0	0
Sevir.6G185800.1	0	0	0	0	0	0	0	0	0	0	0	0	0	0	0	0	0	0	0	0	0	0	0	0
Sevir.6G096400.1	0	0	0	0	0	0	0	0	0	0	0	0	0	0	0	0	0	0	0	0	0	0	0	0
Sevir.6G233150.1	0	0	0	0	0	0	0	0	0	0	0	0	0	0	0	0	0	0	0	0.771106	0	0	0	0
Sevir.6G102732.1	0	0	0	0	0	0	0	0	0	0	0	0	0.582561	0.529514	0.230903	0.143058	0.085954	0.152821	0.441072	0.068442	0	0	0	0
Sevir.6G005501.1	0	0	0	0	0	0	0	0	0	0	0	0	0	0	0	0	0	0	0	0	0	0	0	0
Sevir.6G200700.1	26.4346	28.4973	24.8464	27.2412	26.5886	26.3703	26.0478	27.4405	34.1576	26.7905	31.4865	29.0637	26.6119	27.6473	32.4821	40.5507	38.799	32.9234	32.2475	36.8399	42.1159	40.4431	40.5992	44.372
Sevir.6G038000.1	0	0.206029	0	0	0.460867	0	0	0.469057	0	0	0.200159	0	0	0	0.203089	0.189819	0	0.398814	0	0	0	0.172829	0.355732	0.350216
Sevir.6G162400.1	32.4769	31.2222	28.5713	32.4493	32.6936	43.2493	27.1201	24.0509	34.3715	36.475	36.4799	29.4889	30.7047	28.6891	28.4384	27.4087	32.0059	31.4846	32.3039	27.4078	29.9084	30.7678	29.6074	30.6046
Sevir.6G084200.1	0	0	0	0	0	0	0	0	0	0.014725	0	0	0	0	0	0	0	0	0	0	0	0	0	0
Sevir.6G206600.1	29.6997	37.1613	38.9271	24.468	23.0734	34.74	36.9683	32.704	34.8294	44.345	33.1049	36.8362	36.8881	41.1844	34.3383	35.3059	34.7369	34.7487	41.5602	30.4608	30.2107	30.1286	27.5676	31.8585
Sevir.6G052200.1	42.5928	37.2528	32.6259	58.0336	53.7463	34.1758	44.4593	40.1363	55.717	38.4869	52.5012	44.0603	46.7311	39.777	57.0099	55.1117	50.589	40.3417	35.1797	70.8257	67.1735	69.6867	65.66	62.3072
Sevir.6G237122.1	0	0	0	0	0	0	0	0	0	0	0	0	0	0	0	0	0	0	0	0	0	0	0	0
Sevir.6G020400.1	0.155203	0	0	0	0	0	0	0	0	0.342653	0.322019	0	0	0.190054	0.164338	0	0	0	0.158234	0	0	0	0.286529	0
Sevir.6G016200.1	6.06164	7.93494	5.87873	2.68268	4.46296	7.8341	9.45758	14.1791	11.5396	11.074	5.54662	9.02055	7.3578	9.94351	4.91801	5.94167	8.43123	8.8436	12.7231	3.43337	6.50142	3.77769	7.93304	7.17456
Sevir.6G057100.1	0	0	0	0	0	0	0	0	0	0	0	0	0	0	0	0	0.126336	0.056053	0	0	0.054131	0	0	0.049059
Sevir.6G132100.1	0.279005	0.225583	0.398862	0.24233	0.17689	0.175386	0.187672	0.122827	0.12494	0.357396	0.045203	0.043676	0.380547	0.15695	0.069701	0	0.314853	0.626756	1.38251	0.354107	0.695183	0.92147	0.939512	0.530052
Sevir.6G227600.1	10.9963	11.1596	10.4387	13.906	13.5847	14.5559	12.065	10.8458	13.7748	13.842	9.17831	9.45288	21.0667	14.1859	10.3713	12.5957	9.67708	10.2786	9.56734	9.93163	7.46912	6.46066	9.95218	10.2254
Sevir.6G147500.1	1.11336	5.71662	2.25923	7.59492	8.10586	1.42181	7.1212	2.80431	7.08596	38.1716	18.1811	11.3837	23.014	20.1341	11.6951	27.2578	6.57203	5.56626	18.2458	23.4922	7.67487	14.2294	21.8764	15.3462
Sevir.6G229500.1	87.8944	86.7787	88.0511	84.4191	77.7253	87.571	83.8273	83.4239	78.458	77.9308	87.9191	84.2028	70.9623	88.9172	82.4242	89.4336	68.9775	66.9178	74.6073	64.9705	85.1235	78.4254	85.1074	83.8243
Sevir.6G127554.1	0	0	0	0	0	0	0	0	0	0	0	0	0	0	0	0	0	0	0	0	0	0	0	0
Sevir.6G098357.1	3.98163	4.01617	2.89849	3.34675	4.00165	2.18884	4.28237	2.72524	2.24981	4.22597	4.2895	4.39838	6.07125	5.81431	4.86476	5.43047	3.40244	6.2092	3.43537	3.41869	7.20111	3.41117	4.24184	4.59469
Sevir.6G255600.1	6.78903	7.46984	9.44679	5.8273	6.11892	6.2653	9.24384	8.64896	8.90091	12.4284	9.54332	10.9222	10.7414	9.30629	9.78097	10.1569	7.0753	6.21541	8.50972	6.08067	5.58739	5.73178	7.19052	5.74428
Sevir.6G037500.1	0.202418	0	0	0.285881	0.179253	0.360025	0.321965	0.058044	0.118331	0	0.158945	0.051013	0.059013	0	0	0.100884	0	0	0	0	0	0	0.048353	0.094729
Sevir.6G156150.1	0	0	0	0	0	0	0	0	0	0	0	0	0	0	0	0	0	0	0	0	0	0	0	0
Sevir.6G257300.4	0	0	0	0	0	0	0	0	0	0	0	0	0	0	0	0	0	0	0	0	0	0	0	0
Sevir.6G101557.1	13.3926	9.34341	9.63038	4.54012	5.64175	6.69567	1.68261	0.989162	0.530308	1.36164	4.88909	2.13122	1.04337	4.07783	3.45976	6.02384	0.770881	0.59643	1.23785	0.474115	0.526836	2.01764	2.45543	1.94683
Sevir.6G079700.1	0	0	0	0	0	0	0	0	0	0	0	0	0	0	0	0	0	0	0	0	0	0	0	0
Sevir.6G044600.1	0	0	0	0	0.732658	0	0	0	0	0	0	0.61148	0	0	0	0	0	0	0	0	0	0	0	0
Sevir.6G203400.12	3.7641	2.91626	2.68785	2.53991	5.95262	5.05342	4.10206	3.89429	1.08418	1.45646	0.901357	1.56808	0.517456	1.32031	1.00909	1.06734	1.39616	1.70831	1.458	1.42221	1.45153	0.604268	1.38913	1.48263
Sevir.6G237600.1	0.382542	0.360032	0.304259	0.237146	0.183946	0.346967	0.316961	0.228604	0.605859	0.642524	0.523704	0.57822	0.761509	0.898747	0.590971	0.585594	0.359122	0.279317	0.369154	0.19127	0.269894	0.299559	0.166703	0.299942
Sevir.6G140066.1	0	0	0	0	0	0	0	0	0	0	0	0	0	0	0	0	0	0	0	0	0	0	0	0
Sevir.6G238950.1	3.20163	3.49688	3.67536	2.03253	2.77544	3.67264	4.88094	4.10955	4.92728	7.39936	4.30533	4.85226	6.94213	5.42027	5.01603	6.60249	5.26516	3.47266	6.15888	3.81368	5.70964	5.51132	5.96175	4.72052
Sevir.6G133400.1	0	0	0.896915	0	0	0	0	0	0.474938	0	0	0	0	0	0	0	0	0	0	0	0	0	0	0
Sevir.6G140000.1	9182.13	6886.22	7655.36	6926.69	8406.31	7347.81	10334.2	11692.7	1941.85	4088.99	728.937	1352.5	305.349	724.125	355.502	706.542	1003.21	783.179	1663.44	964.821	1209.79	1206.38	2229.37	1624.48
Sevir.6G069566.1	0	0	0	0	0	0	0	0	0	3.15558	0	0	0	0	0	0	0	0	5.69931	0	0	0	0	0
Sevir.6G223300.1	0	0	0	0	0	0	0	0	0	0.040527	0.038361	0	0	0	0	0	0.044337	0.078566	0	0	0.037943	0.03377	0.035213	0
Sevir.6G111700.1	125.495	126.714	122.64	104.864	94.2006	71.5779	96.5357	114.186	169.071	142.261	125.965	127.776	164.899	137.644	146.831	124.474	154.545	162.426	140.918	170.356	173.321	167.33	136.54	135.777
Sevir.6G102714.1	0	0	0	0	0	0	0	0	0	0	0	0	0	0	0	0	0	0	0	0	0	0	0	0
Sevir.6G033384.1	14.8793	18.5349	17.9791	10.9759	11.7411	15.8876	17.7092	14.5268	18.0328	20.4968	22.0424	16.5513	23.3903	22.0305	18.4039	19.6445	17.6853	17.3208	22.733	16.9549	25.5314	22.346	24.2254	21.5876
Sevir.6G199600.1	12.0819	4.82099	4.07698	18.3577	23.5411	12.744	6.11889	2.87263	2.41119	2.39503	3.70331	2.87286	4.81427	3.30379	6.17484	6.31693	2.01387	3.15252	1.95651	3.20316	1.87744	2.79164	4.27424	2.25414
Sevir.6G150500.1	0	0	0	0	0	0	0	0	0	0	0	0.03927	0	0	0	0	0	0	0	0	0	0	0	0
Sevir.6G045400.2	25.5879	25.2231	25.6721	21.5167	22.7652	20.743	27.0943	21.4989	26.8834	21.2736	29.3025	31.1198	23.833	27.7548	28.8307	32.057	25.3396	22.7544	23.7539	28.3116	33.45	34.1757	33.4504	37.7446
Sevir.6G145300.1	0.044364	0.077639	0.01525	0.041737	0	0.017202	0.036791	0	0.017201	0.032848	0	0.01508	0.087679	0.054026	0.048113	0.044513	0	0.016037	0	0	0	0	0	0
Sevir.6G195000.7	11.2528	9.96703	9.97323	13.0485	13.7965	9.06521	10.3142	9.08533	8.53454	9.9052	7.89157	8.01251	7.72121	7.60768	10.0522	13.5871	10.9332	9.41402	8.56982	11.7372	17.6393	16.3563	15.6869	15.0092
Sevir.6G064600.2	0	0	0	0.110074	0	0	0	0	0	0	0	0	0	0	0	0	0	0	0	0	0	0	0	0
Sevir.6G125454.1	0	0.700013	0.172485	0	0	0	0.656988	0.39139	0.767101	0.361983	0	0.649417	0.18549	0.200613	0.520519	0.161386	0.191501	0	1.00259	0	0	0.292383	0	0
Sevir.6G010500.1	0.166318	0.049964	0.024542	0	0	0.027772	0.089172	0.0544	0	0	0.02501	0.048316	0	0.086902	0.025705	0	0	0.025675	0.048584	0	0	0	0	0
Sevir.6G203000.1	0	0	0	0	0	0	0	0	0	0.137322	0	0	0	0	0	0	0	0	0	0	0	0	0	0
Sevir.6G028333.1	0	0	0	0	0	0	0.485642	0	0.398968	1.19587	0.737458	0	0	0.434802	0.753875	0	0	0	3.18205	0	0	0	0	0
Sevir.6G094233.1	2.78899	1.44293	2.37601	0.450531	1.67278	1.18789	1.86111	1.81916	0	0.514869	0.943269	0.92795	1.05012	0	0	0.447986	0.547139	0.922802	0	0	0	0	0	0
Sevir.6G012775.1	2.33075	1.81341	2.20813	2.13909	3.02324	1.72324	4.0338	2.52345	0.790378	0.945603	0.535399	1.1822	0.752908	1.11352	1.40267	1.43745	1.14303	0.955832	0.626719	0.803987	0.660714	0.732493	0.99638	0.92262
Sevir.6G013100.1	0.106037	0.279969	0.055053	0.049924	0	0	0	0	0	0	0	0.053406	0	0	0	0.316958	0	0	0	0	0	0	0.050588	0
Sevir.6G009600.1	1.76103	2.23224	1.89743	1.37694	0.874296	1.07552	2.71123	2.14504	4.24104	4.20463	3.64427	4.71607	2.37677	3.28505	2.76807	2.78983	2.47279	3.20388	3.06455	2.40769	1.96769	1.37524	1.51121	2.23829
Sevir.6G153901.1	0	0	0	0	0	0	0	0	0.394332	0.744818	0.174907	0.167029	0.762884	0.618919	0.713772	0.165967	0.590774	0.874002	0.687391	0.6258	1.0156	1.20368	0.622059	0.612611
Sevir.6G064100.2	7.20228	6.86613	7.30673	9.21955	8.06804	8.68637	4.08631	5.03388	7.18471	9.50658	9.30178	7.54941	9.76646	9.54224	8.58188	7.99013	9.4411	7.66749	10.4149	8.61371	10.6974	13.2177	12.3244	10.8652
Sevir.6G231000.1	18.0621	14.0589	16.1523	23.6884	39.4975	18.4983	35.5785	90.3439	99.9139	92.9926	100.067	102.521	237.658	240.215	178.998	210.705	117.457	105.086	248.066	131.363	121.528	128.938	89.4783	73.2446
Sevir.6G172801.1	0	0	0	0	0	0	0	0	0	0	0	0	0	0	0	0	0	0	0	0	0	0	0	0
Sevir.6G036550.1	0	0	0	0	0	0	0	0	0	0	0	0	0	0	0	0	0	0	0	0	0	0	0	0
Sevir.6G183566.1	0	0	0	0	0	0	0	0	0	0	0	0	0	0	0	0	0	0	0	0	0	0	0	0
Sevir.6G065600.1	0	0	0	0	0	0	0	0	0	0	0.085273	0	0	0	0	0	0	0	0	0	0	0	0	0
Sevir.6G198000.1	0	0	0	0	0	0	0	0	0	0	0	0	0	0	0	0	0	0	0	0	0	0	0	0
Sevir.6G196500.1	0	0	0	0	0	0	0	0	0	0	0	0	0	0	0	0	0	0	0	0	0	0	0	0
Sevir.6G107966.1	0	0	0	0	0.706448	0	0	0.766203	0.622335	0	1.77769	0	0	0	0	1.1302	0	0	0	0	1.13904	0.541039	0.542993	1.06527
Sevir.6G135700.1	11.7547	13.5955	15.396	10.3662	9.83913	13.0533	17.2165	12.3222	13.7168	16.1631	12.8459	12.8015	14.0983	12.4989	12.7117	12.9316	11.3358	13.9503	18.0374	13.2268	16.8235	16.6157	14.4683	13.6628
Sevir.6G148700.1	17.365	22.3823	25.3288	9.08942	8.98339	16.3759	19.1147	21.0646	25.8913	30.9849	18.504	22.199	28.5469	25.1628	17.4615	20.4403	14.2128	17.4885	33.5957	14.8232	18.4045	17.1827	17.4256	18.4953
Sevir.6G093250.1	0	0.283218	0.839307	0.514117	0.960845	0.334674	1.44748	0	0.304474	1.18071	0.275678	1.59213	1.80573	1.94776	0	0.522381	0	0.272199	0.804656	0.490089	0	0.483479	0.737075	0.24177
Sevir.6G120025.1	0	0	0	0	1.57311	0	0	0	0	0	0	0	0	0	0	0.844304	0	0	0	0	0	0	0	0
Sevir.6G155100.1	49.8235	55.2109	64.4244	27.8354	24.8431	46.5716	54.1236	56.7012	81.086	112.32	89.2979	88.7895	77.9897	92.3945	79.3676	77.2035	74.1157	95.5298	137.673	60.3633	90.3866	77.9365	79.8686	78.2148
Sevir.6G187400.1	1.6671	0.56781	0.460785	1.92221	1.71444	3.26551	2.2908	1.23646	0.984455	1.0165	2.79304	1.0983	0.693235	0.944652	1.80375	2.02285	5.8787	5.93795	15.9645	7.2633	7.01098	18.9103	15.2846	14.3934
Sevir.6G068800.1	27.6157	29.9364	28.7628	27.1259	28.0006	31.0298	25.5092	27.5926	21.595	20.8254	24.1189	20.962	21.3786	33.7283	30.1676	35.0805	15.0877	15.1783	17.3417	12.497	21.6246	19.8969	20.761	21.7883
Sevir.6G078350.1	0	0	0	0	0	0	0	0	0	0	0	0	0	0	0	0	0	0	0	0	0	0	0	0
Sevir.6G068100.1	15.6864	20.4085	22.6494	17.3321	18.0675	26.2895	22.772	15.7323	17.4416	22.6097	16.8606	15.2818	19.0256	15.3484	17.2389	16.6718	20.3885	17.8189	20.3384	20.2307	21.8272	17.153	20.4474	22.6401
Sevir.6G105100.1	0	0	0	0	0	0	0	0	0	0	0	0	0	0	0	0	0	0	0	0	0	0	0	0
Sevir.6G029600.1	166.971	152.109	137.154	193.68	179.916	167.754	149.605	129.744	173.61	146.345	168.465	150.045	113.689	116.152	125.961	142.454	144.881	130.201	104.003	156.659	164.593	170.024	160.571	163.546
Sevir.6G213500.3	0.967994	0.71512	0.652803	0.592396	0.857062	1.20384	0.553529	0.499546	1.24454	1.39475	2.07848	1.90412	1.24297	1.3614	1.82067	2.12359	2.10208	2.38249	1.8787	1.8574	4.35164	4.74999	3.88982	3.71874
Sevir.6G030000.1	6.90898	6.42363	4.4639	6.21719	4.96642	5.94089	6.15229	6.17749	6.3287	5.08472	9.31129	5.87509	7.52606	8.10491	8.72752	9.19957	7.86294	7.50892	6.71679	8.85029	9.98593	9.73629	9.63098	10.1168
Sevir.6G255300.1	0.073042	0.077376	0.152239	0.206556	0	0	0.094184	0	0	0.242533	0.152376	0.292565	0.16878	0	0.156118	0.1451	0.087156	0.077487	0	0.069403	0.074811	0	0	0
Sevir.6G201200.1	0	0	0	0	0	0	0	0	0	0	0	0	0	0	0	0	0	0	0	0	0	0	0.098919	0
Sevir.6G039200.1	0	0	0	0.087698	0.109907	0	0	0	0	0.102714	0	0.185157	0.106594	0	0.098916	0	0.110042	0	0	0.175341	0	0	0.434722	0
Sevir.6G030100.1	0	0.03672	0	0	0	0	0	0.026679	0.040678	0.168413	0.086143	0.107139	0.027699	0.056786	0.215195	0.140499	0.200582	0.088645	0.035787	0.022734	0.122352	0.15338	0.045659	0.122473
Sevir.6G041600.1	0	0	0	0.02706	0.03388	0	0	0	0	0	0	0	0	0	0	0	0.035025	0.093028	0.11757	0.139096	0.269587	0.10684	0	0.081633
Sevir.6G104600.1	0.14244	0.050102	0.147761	0.089405	0.392338	0.224839	0.0603	0	0.110975	0	0.04974	0	0	0	0	0	0	0	0	0	0	0.174297	0.136357	0
Sevir.6G130100.2	0	0	0	0	0	0	0	0	0	0	0	0	0	0	0	0	0	0	0	0	0	0	0	0
Sevir.6G151500.1	2.46031	2.64581	1.13019	2.31529	1.93238	3.93782	2.91351	2.15989	17.7432	13.9857	22.9459	19.2119	11.0533	11.3035	19.294	25.3129	11.463	10.7963	11.0385	13.8674	26.7566	45.5987	41.1748	37.0214
Sevir.6G031100.1	0	0	0	0	0	0	0	0	0	0	0	0	0	0	0	0	0	0	0	0	0	0	0	0
Sevir.6G209600.1	53.0275	62.4857	60.7543	48.2938	43.9195	55.3282	57.6235	53.2777	70.7803	66.7463	67.7072	72.112	61.301	69.3353	53.4271	59.865	68.7834	75.4361	79.2482	59.5935	63.29	57.2266	59.222	64.6359
Sevir.6G024400.1	0.066729	0.175661	0.207136	0.942066	1.17995	0.705632	0.629929	0.152886	0.116738	0.074027	0.035052	0.067638	0	0	0.072007	0.166812	0.121647	0	0.068201	0.128866	0.138768	0.0927	0.193306	0.346506
Sevir.6G164900.1	19.3443	18.3248	15.8019	21.202	19.1494	22.8082	22.7074	18.8866	19.7722	13.138	20.3087	19.1561	12.6732	17.0479	19.5054	20.9172	18.1209	17.1893	11.0447	20.2619	18.957	14.3652	14.606	15.7923
Sevir.6G192900.1	8.83323	12.2078	13	5.09475	5.22517	10.2861	12.0407	10.3534	12.7069	16.2892	11.6508	15.4708	15.2876	15.0101	9.678	10.0228	10.4626	11.5991	14.3296	5.77091	7.14484	5.47086	6.4043	8.69424
Sevir.6G053500.1	0	0	0	0	0	0	0	0	0	0	0	0	0	0	0	0	0	0	0	0	0	0	0	0
Sevir.6G229600.1	16.5368	19.4816	20.5312	13.7786	10.5513	10.886	11.5287	16.9009	18.4067	15.9991	17.5605	16.0798	25.4672	20.6509	16.0983	20.1579	17.1346	15.2386	17.7444	19.3394	17.623	13.2632	14.132	16.0825
Sevir.6G247400.1	0.297332	0	0	0	0	0	0	0	0	0.328555	0.305998	0	0	0.720736	0.312348	0.290004	0	0	0	0	0.293918	0	0	0
Sevir.6G133600.1	1.96916	6.73068	2.66076	5.75364	7.12066	5.07249	4.31536	2.56247	2.07545	3.63726	3.312	3.96406	5.96102	6.27921	5.4533	10.1239	10.8535	6.4675	2.42818	6.5546	3.82062	6.04415	9.11675	5.96268
Sevir.6G205300.1	0.039895	0.042051	0	0.075109	0.141184	0.235207	0.151275	0.045724	0	0.044241	0.083715	0.161415	0.093509	0	0.042975	0	0	0	0.08153	0.07683	0	0.036792	0.076738	0
Sevir.6G131500.1	0	0	0	0	0	0	0	0	0	0	0	0	0	0	0	0	0	0	0	0	0	0	0	0
Sevir.6G176900.1	0	0	0	0	0	0	0	0	0	0	0	0	0	0	0	0	0	0	0	0	0	0	0	0
Sevir.6G051601.1	13.2434	9.4763	9.12885	4.15531	8.04015	23.9627	4.97956	6.14238	1.75692	5.51244	10.3356	2.36722	5.62797	8.99853	5.4982	4.2594	3.54393	8.25418	9.89658	4.20159	3.03145	5.26182	5.19031	3.73417
Sevir.6G088500.1	0.339576	0.082425	0.080977	0.172066	0.215394	0.030571	0	0.089725	0.0913	0.057982	0.137412	0.21231	0.12324	0	0.084727	0.078463	0.223021	0.084601	0.240338	0.227709	0.19069	0.048613	0.228033	0.198026
Sevir.6G250400.1	26.4772	33.4783	31.3276	25.2876	26.7506	25.757	26.7836	24.0713	25.87	27.5496	31.8343	34.272	30.6946	30.3364	24.0007	30.4503	23.7205	23.1326	31.7252	20.6025	23.2773	25.3025	28.1742	28.3054
Sevir.6G007100.1	0	0	0	0	0.029164	0	0	0	0	0	0	0	0	0	0	0.024799	0	0	0	0	0	0	0.024038	0
Sevir.6G187901.1	0	0	0	0	0	0	0	0	0	0	0	0	1.4995	1.57573	0	0	0	0	2.39241	0	0	0	0	0
Sevir.6G032400.1	0	0	0	0	0	0	0	0	0	0	0	0	0	0	0	0	0	0	0	0.045359	0	0	0	0
Sevir.6G247000.1	0.045672	0.048015	0.117918	0.042976	0.053783	0.080037	0.028552	0.052281	0	0.02535	0	0.023226	0	0	0	0.045758	0	0	0	0	0	0.021295	0	0
Sevir.6G096100.1	0	0	0	0	0	0	0	0	0	0	0	0	0	0	0	0	0	0	0	0	0	0	0	0
Sevir.6G069600.1	0	0	0	0	0	0	0	0	0	0	0	0	0	0	0	0	0	0	0	0	0	0	0	0
Sevir.6G228700.1	17.3423	16.078	11.9659	17.4819	17.3237	13.0126	14.6001	13.0507	17.7231	9.97251	20.9111	18.8778	9.02903	9.30629	15.6064	14.9012	9.88934	10.1447	5.07838	13.0574	13.5891	12.6831	21.6988	12.9246
Sevir.6G144300.1	0	0	0.045143	0	0	0	0.165507	0	0.101728	0	0	0	0	0	0	0	0	0	0	0	0	0	0	0
Sevir.6G214800.2	30.2858	30.8992	32.5961	29.6921	27.2146	30.4147	29.221	33.0392	31.3352	28.6379	35.3013	31.3243	28.9744	32.2479	30.3477	30.8107	31.5711	33.1186	30.0339	32.8223	37.7874	33.5619	37.1448	33.1426
Sevir.6G069533.1	8.4015	9.05542	9.37642	4.22495	5.47489	9.62698	10.221	7.42976	7.79082	9.61537	9.22005	9.5116	9.44802	10.637	7.97896	9.19808	6.6508	7.58357	10.6237	5.65542	9.39463	6.37454	7.75533	9.75447
Sevir.6G248100.1	0	0	0	0	0	0	0	0	0	0	0	0	0	0	0	0	0	0	0	0	0	0	0	0
Sevir.6G011101.1	1.19138	0.465387	1.46388	0.249241	0.364508	0.625759	1.00657	1.11292	1.08239	1.22297	1.24891	0.891438	0.980585	2.04958	1.04452	1.45317	0.64013	0.756764	0.495884	0.296875	0.776553	0.243494	0.592582	0.662932
Sevir.6G095600.1	129.765	131.01	167.921	117.351	121.172	136.759	146.201	140.116	139.858	143.031	163.701	163.14	173.838	162.814	159.494	157.705	135.059	142.765	191.655	126.147	146.878	125.954	154.57	140.539
Sevir.6G119225.1	1.18765	1.51494	1.99532	0.455668	1.98949	1.77491	0	0.295393	1.91122	0.787089	1.22805	0.471327	2.94433	0.868112	2.25386	0.930831	1.93969	0.729921	1.43876	0.437016	1.89124	1.0698	1.31062	0.64486
Sevir.6G091400.1	0.889363	0.328053	0.93508	1.12786	0.718773	1.00945	0	0.677327	0.537518	0.316961	0.893699	0.145995	0.714499	0.351771	0.912327	0.707465	0.701507	0.896962	0.585521	1.25065	1.19482	0.383593	0.796	0.653243
Sevir.6G182401.1	7.73215	7.52533	8.35932	5.71104	4.22465	1.64524	5.96362	8.98808	8.92924	10.0002	7.08599	7.00888	9.71084	8.34846	12.5875	13.6496	8.50188	7.94062	9.8411	10.5841	8.58994	12.1041	8.93842	8.7996
Sevir.6G025900.1	0	0	0	0	0	0	0	0	0	0	0	0	0	0	0.134231	0	0	0	0	0	0.086128	0	0.039925	0
Sevir.6G004450.1	0	0	0	0	0	0	0	0	0	0	0	0	0	0	0	0	0	0	0	0	0	0	0	0
Sevir.6G245000.1	4.78358	1.6973	1.19407	4.63215	4.45069	2.62265	1.34705	0.397434	2.67753	1.76185	3.90564	3.50679	7.53742	6.2889	6.65248	5.51603	6.70584	7.28565	3.3707	6.30444	6.57335	10.1679	11.1201	7.29403
Sevir.6G080900.1	3.33327	3.66536	2.54018	4.8867	3.5817	3.00563	2.10341	2.46182	2.52635	2.56056	2.16424	2.24948	3.60012	2.8809	2.70786	3.34165	5.64454	4.17469	3.88412	4.68759	5.02617	5.18034	5.56866	5.28891
Sevir.6G075000.1	33.7529	32.0538	29.2059	32.7337	28.605	35.8297	37.3421	28.4356	45.6736	36.3672	48.2472	40.3869	32.4002	38.8265	43.78	46.6661	40.2549	36.9536	29.615	35.9487	50.5609	49.3918	46.4365	49.6015
Sevir.6G038066.1	0	2.07066	3.07046	0.985401	1.22473	7.77273	2.59974	2.56292	5.32676	4.46979	6.16151	2.05924	2.31241	2.43015	3.17014	1.97051	1.19138	2.00932	0	1.84714	0.989963	0.92203	1.88471	3.70063
Sevir.6G078900.1	0	0	0	0	0	0	0	0	0	0	0	0	0	0	0	0	0	0	0	0	0	0	0	0
Sevir.6G094800.1	0	0.030881	0	0	0	0	0	0	0	0	0	0	0	0	0	0	0	0	0	0	0	0	0	0
Sevir.6G090600.1	0	0	0	0	0	0	0	0	0	0	0	0	0	0	0	0	0	0	0	0	0	0	0	0
Sevir.6G253900.1	0	0	0	0	0	0	0	0	0	0	0	0	0	0	0	0	0	0	0	0	0	0.111219	0	0
Sevir.6G113500.1	72.968	65.1214	54.5258	89.7275	79.5865	74.2857	55.0856	62.4273	94.7981	65.2045	94.274	65.9845	79.3841	70.0887	75.3782	84.4104	85.7577	81.0692	59.9778	91.3332	108.713	110.525	113.683	111.306
Sevir.6G080200.1	0	0	0	0	0	0	0	0	0	0	0	0	0	0	0	0	0	0	0	0	0	0	0	0
Sevir.6G003700.2	46.5439	58.5321	61.7136	49.5377	41.8934	52.5658	67.5843	65.2963	73.1215	63.6771	76.1825	67.3272	81.5194	72.7691	64.3506	73.7964	51.8124	44.4787	57.3788	51.2738	57.9921	50.9599	61.882	57.2976
Sevir.6G097657.1	2199.16	1710.66	1773.13	1726.38	1953.29	1964.16	2910.87	3339.65	617.477	1019.3	168.453	494.891	73.7566	169.157	101.519	165.048	244.381	243.695	277.82	268.449	421.683	356.801	669.17	552.407
Sevir.6G155800.1	0	0	0	0	0	0	0	0	0	0	0	0	0	0	0	0	0	0	0	0	0	0	0	0
Sevir.6G211400.1	13.5415	10.7448	11.0319	15.0537	14.0345	8.56716	7.3252	11.6152	10.2609	7.693	13.3346	13.3308	11.3076	14.2927	12.2498	13.8693	8.03256	10.3898	13.7735	8.8774	4.0483	4.66709	7.2674	6.4255
Sevir.6G006900.1	0	0	0	0	0	0	0	0	0	0	0	0.071625	0	0	0	0	0	0	0	0	0	0.064716	0	0.198881
Sevir.6G048600.1	2.59382	3.25799	3.47274	1.34442	1.81183	2.10485	3.68077	3.24578	3.91602	3.56277	2.82387	3.33207	2.77961	3.6707	2.21274	2.86341	2.22989	2.4008	2.65212	2.30357	3.32968	3.4867	3.16374	2.83895
Sevir.6G246400.1	0	0.04295	0.01406	0.012829	0.016044	0.015853	0	0	0.01586	0	0	0	0	0	0	0	0.033473	0	0	0	0.014295	0	0	0
Sevir.6G008200.1	0	0	0	0	0	0	0.105153	0	0	0	0	0	0	0	0	0	0	0	0	0	0	0	0.076359	0
Sevir.6G140300.1	0	0.182901	0	0	0.051165	0	0.109846	0	0	0	0	0.043809	0.101463	0	0.046663	0.043277	0	0.04649	0.044299	0.041688	0.044901	0.039897	0.083224	0
Sevir.6G076750.1	5.44787	9.71496	11.1126	0.960677	5.94408	3.16951	5.93175	7.11349	8.50406	12.6162	8.02375	7.91732	8.95643	7.70867	5.15042	1.90765	4.66926	5.39367	7.05689	1.79452	2.8903	2.28197	4.11476	3.59094
Sevir.6G257900.1	0	0.095436	0	0.021293	0	0	0	0	0	0	0.04765	0	0	0	0	0	0	0	0	0	0	0	0	0
Sevir.6G106800.1	0	0	0	0	0	0	0	0	0	0	0	0	0	0	0	0	0	0	0	0	0	0	0	0
Sevir.6G076400.1	10.4902	12.0212	13.0333	8.38423	7.3356	11.4387	14.0222	11.6828	17.4377	16.2892	16.6161	15.6524	11.6634	13.3503	11.3491	13.2416	14.2905	12.7015	17.7165	11.5693	19.4913	16.9723	15.5345	18.1084
Sevir.6G045300.1	7.42689	9.34001	8.2874	10.7271	12.2859	7.38041	8.03829	9.30773	10.8894	8.88876	7.23378	7.74424	9.70014	8.14631	8.53745	9.45778	8.94417	7.06501	6.74563	9.57042	12.2549	13.0647	12.8456	12.6021
Sevir.6G047500.1	84.9381	77.6414	61.918	114.149	97.6509	82.0873	70.1043	60.3892	115.913	100.687	153.941	108.691	96.6878	88.7667	114.405	118.868	120.254	105.771	99.6206	142.263	148.581	133.305	148.847	129.602
Sevir.6G119450.1	0	1.31864	0.216984	1.57709	0.492387	1.78679	1.94506	0.75671	1.43459	0	1.06771	1.43068	1.628	0.503182	1.52443	1.01237	0.721597	1.48649	0.418518	0.380647	1.44201	1.84813	2.27688	1.86776
Sevir.6G102600.1	17.2403	12.5139	10.3224	19.0306	24.9808	13.6888	9.35487	8.24521	7.88687	7.4275	9.77681	9.73818	9.08973	8.29553	10.1867	11.3475	10.13	9.44117	7.73246	14.6422	14.41	18.8179	20.5254	16.055
Sevir.6G060900.1	26.8981	27.5924	28.819	27.5689	26.3907	30.5729	24.9383	24.0586	24.8062	27.0981	28.9413	25.6409	28.097	28.0602	26.7394	27.25	24.3335	26.1389	29.0143	23.6594	28.5818	30.7823	26.2334	26.2238
Sevir.6G230200.1	32.9568	38.0234	37.4686	32.2169	34.7659	33.1694	31.2629	33.8429	39.1076	34.6264	35.2336	29.1782	33.4239	29.9409	29.1433	31.7909	35.593	32.4526	31.8902	33.0344	37.2519	36.8564	35.7008	36.3512
Sevir.6G179500.1	0.493506	0.597219	0.220316	0.132892	0.166723	0.337446	0.453919	0.405151	0.495916	0.234136	0.147123	0.211943	0.081532	0.0864	0.452285	0.42031	0.252635	0.299395	0.287905	0.134098	0.2168	0.574614	0.333154	0.261585
Sevir.6G032700.1	0	0	0	0	0	0	0	0	0	0	0	0	0	0	0	0	0	0	0	0	0	0	0	0
Sevir.6G203700.1	18.1615	15.9025	18.3213	6.85686	22.3893	41.6759	20.6224	6.35093	6.7797	5.91386	8.29357	11.2385	2.43596	5.7038	2.87993	1.60581	0.36458	1.93639	1.97335	0.315866	0.028341	0.17697	0.553437	0.154501
Sevir.6G003100.1	22.0202	24.1505	25.9127	20.353	18.9854	26.8109	33.1526	24.2257	34.633	34.1802	24.8991	31.3954	17.3768	25.8672	28.0727	28.9006	26.5076	28.454	28.7338	27.0215	34.7873	21.7786	23.8674	27.1296
Sevir.6G244700.1	2.766	2.47997	3.46777	1.22852	1.54074	2.1057	2.26015	2.45462	4.45528	4.97345	3.00434	5.15321	6.32492	6.12998	5.77187	5.04465	1.82256	2.11912	2.82505	1.64972	2.10032	1.91017	2.54083	2.83096
Sevir.6G056800.1	0	0.04049	0	0	0	0	0	0	0	0.021393	0.0203	0.019619	0	0	0	0	0.023581	0	0	0	0.02015	0	0.018769	0
Sevir.6G242200.1	23.0945	19.93	19.5872	25.9275	29.0938	19.7963	16.373	15.431	20.3278	18.8478	24.6405	20.4208	20.6957	18.3219	21.6217	26.9044	36.1376	36.9287	28.382	40.0685	43.3108	41.222	44.9071	41.0772
Sevir.6G234700.1	0	0	0	0	0	0	0	0	0	0	0	0	0	0	0	0	0	0	0	0	0	0	0	0
Sevir.6G148800.1	0	0	0	0	0	0	0	0	0	0	0	0	0	0	0	0	0	0	0	0	0	0	0	0
Sevir.6G038250.1	0.720786	0	0	0	0.432135	0.456801	0	0	0	0	0.368729	1.0759	0	0	0	0	0	0	0	0	0	0	0	0.978754
Sevir.6G203600.1	0	0	0	0	0	0	0	0	0	0	0	0	0	0	0	0	0	0	0	0	0	0	0	0
Sevir.6G006700.1	296.733	279.821	264.449	309.781	277.198	260.719	265.877	245.576	283.69	238.447	305.383	288.93	296.172	291.608	327.137	321.513	311.226	285.249	239.405	310.869	242.627	236.724	229.589	228.056
Sevir.6G259300.2	5.15911	5.05918	4.82902	5.20208	5.79784	4.57611	4.74114	5.81639	3.85373	2.93835	2.09055	3.43252	5.03469	3.57248	7.21163	7.83832	4.31953	2.29024	3.95069	4.9761	6.00504	8.29291	6.97468	4.23181
Sevir.6G087400.1	14.7596	15.2236	14.446	13.2779	11.2033	11.3125	12.8588	13.5671	15.9848	15.8044	17.9898	15.0227	18.8201	17.1759	14.9472	16.574	12.9322	13.8757	15.9392	15.7569	15.529	17.1935	16.5612	15.4899
Sevir.6G220100.1	49.0661	61.511	64.4562	55.0165	53.6868	58.0861	63.2461	69.6502	57.1432	53.6755	50.185	48.0276	55.8194	56.9835	46.3073	45.4834	73.686	79.5153	67.2769	76.3015	72.4313	47.7302	50.2681	57.5822
Sevir.6G177000.1	0	0.044748	0	0	0	0	0	0	0	0.047053	0	0	0	0	0	0	0.359427	0.409675	0.390234	0.163275	0.659449	0.312584	0.244506	0.39883
Sevir.6G155600.1	0.936054	1.44901	1.65059	1.22165	0.510869	0.689672	1.11358	0.827776	1.68855	0.956405	0.826271	0.793356	1.74768	1.67679	1.69329	1.07293	1.20335	0.840516	1.32322	1.3004	1.47545	0.977392	0.884027	1.26827
Sevir.6G249500.1	938.541	1079.74	1071.08	1077.09	1030.5	1004.47	1024.12	1098.48	1222.96	1199.17	1017.82	1055.82	1398.51	1152.81	1043.53	1044.7	829.354	828.536	917.117	844.798	852.722	944.68	878.656	857.419
Sevir.6G129462.1	58.5299	58.5163	59.9318	55.5167	64.7109	68.0182	52.0334	56.6834	69.7856	71.0712	66.7521	53.2646	49.007	54.448	49.4824	52.2337	63.4146	65.4742	66.4214	63.9987	89.5001	84.1365	91.7886	83.8932
Sevir.6G060200.1	0	0	0	0.042867	0	0	0	0	0	0	0	0	0	0	0	0	0	0	0	0	0	0	0	0
Sevir.6G207500.1	8.18353	8.1284	9.57309	6.97456	7.79779	9.13253	9.04317	8.16902	10.0799	11.578	10.4664	9.57718	8.4564	9.59336	7.92318	8.75696	7.42529	8.95944	11.8181	6.8587	10.7705	10.4646	10.6211	9.15998
Sevir.6G171700.1	0.018246	0	0	0.017167	0	0	0	0	0	0	0	0	0	0	0	0	0	0	0	0	0.019091	0.017067	0	0
Sevir.6G181900.1	1.50704	0.453569	0.668599	0.270188	0.084621	0.211087	0.045237	0.205563	0.083728	2.14922	0.150709	0.436093	0.210648	0.306703	0.154775	0.035863	0.217773	0.115763	0.07334	0	0	0.033177	0	0
Sevir.6G222100.1	61.6263	45.4476	53.8999	27.6202	37.2754	89.2612	40.1341	36.5083	48.5696	61.0413	60.7018	53.2046	60.7505	68.4752	57.3117	52.4118	60.9652	79.2293	90.5163	46.7033	46.24	38.5342	32.4681	35.8393
Sevir.6G155300.1	1.35878	0.932136	1.50094	0.376902	0.094528	1.63145	1.24132	1.01202	1.21932	1.41473	2.83206	2.87597	2.39487	3.52825	3.75304	2.22082	3.89428	5.41475	5.62961	3.86366	3.83852	4.10767	2.10587	2.63396
Sevir.6G042000.2	0.559873	0.447803	0.441147	1.3278	0.664133	0	0.185647	0.494451	0.328524	0.927364	0.145256	0.554785	0.476617	0	0.296649	0.2761	0.98376	0.583546	0.999442	1.04425	1.2692	1.24699	1.29454	0.764793
Sevir.6G084300.1	11.0023	8.33879	9.07573	8.12545	7.62748	5.94187	6.0322	8.21315	11.1978	9.71707	9.37825	8.68721	12.4619	14.4863	10.2587	11.1989	16.5048	16.4036	10.0257	13.4136	13.2179	13.765	11.9876	13.2419
Sevir.6G259500.1	19.5247	18.9207	20.9936	14.842	12.1283	16.2866	17.4999	19.4428	32.8551	39.2198	28.4883	25.7398	39.0614	31.7874	26.744	32.0883	25.8614	28.4097	34.6239	24.1551	32.6987	33.4723	26.4214	28.8916
Sevir.6G116832.1	0	0	0	0	0	0	0	0	0	0	0	0	0	0	0	0	0	0	0	0	0	0	0	0
Sevir.6G216300.1	0	0	0	0	0	0	0	0	0	0	0	0	0	0	0	0	0	0	0	0	0	0	0	0
Sevir.6G248300.1	0	0	0	0	0	0	0	0	0	0	0	0	0	0	0	0	0	0	0	0	0	0	0	0
Sevir.6G247225.1	0	0.495572	1.46893	0	0.575362	0.613182	0.639063	0.626006	0	0	0	0	0	0.574463	0	0.462024	2.25919	0.475395	0	0.434467	0	2.65057	0.885063	0.869199
Sevir.6G099657.1	0	0	0	0.18892	0	0	0	0.115703	0.705092	0	0.415973	0.199018	0.458013	0.736183	0.10637	0.197982	0.118194	0	0.306137	0.941651	0	0.716239	0.280068	0.367252
Sevir.6G092600.1	0	0	0	0	0	0	0	0	0	0	0	0	0	0	0	0	0	0.074281	0.035277	0	0	0	0	0.03257
Sevir.6G012200.1	32.5562	33.3779	38.7709	22.8225	25.1101	28.3106	26.5552	33.5504	31.5718	35.921	35.3013	33.5794	32.4894	34.6256	29.3871	31.9444	32.2585	37.4706	41.6332	25.2899	30.3896	24.5921	28.6868	28.6803
Sevir.6G067600.1	75.6833	103.385	113.926	52.4285	75.1786	85.4814	84.3559	65.9898	74.73	93.1831	55.0134	68.833	40.7553	55.9755	53.6913	51.2269	49.9193	64.2148	67.0468	40.5358	39.6976	23.9544	29.3471	30.532
Sevir.6G049000.1	0	0	0	0	0	0	0	0	0	0	0	0	0	0	0	0	0	0	0	0	0	0	0	0
Sevir.6G202000.1	1.61447	0.823488	0.751883	0.681552	0.460338	0.860311	0.923832	1.46931	0.71651	0.74014	0.291162	0.56034	0.582984	0.681435	0.418071	0.998009	3.01194	2.19819	1.08025	2.23661	2.29483	3.15163	2.1215	1.97524
Sevir.6G068300.1	71.1035	73.2283	67.5601	58.3727	51.2089	82.4051	85.9794	69.5787	88.4049	80.0823	89.7338	95.5177	84.4114	90.6221	102.656	108.761	74.9728	77.2428	79.2255	65.9507	77.4901	73.1203	74.0409	86.6532
Sevir.6G125100.1	0	0	0	0	0	0	0	0	0	0	0	0	0	0	0	0	0	0	0	0	0	0	0	0
Sevir.6G142350.1	0	0	0	0	0	0	0	0	0	0	0	0.04791	0	0	0	0	0	0	0	0	0	0	0	0
Sevir.6G138801.1	0.457837	0.73064	0.240584	1.31647	0.54761	0.569344	0.61873	0.283547	0.791548	0.25286	0.473691	1.81658	16.5129	12.2766	11.8342	7.40717	6.94241	6.81052	3.70404	1.89722	0.228107	0	0.210528	0
Sevir.6G139200.1	6.5374	25.2981	28.4407	22.104	15.6673	18.0629	18.2515	17.6106	26.9371	27.2033	35.7044	21.9198	17.0729	15.904	17.3805	26.0631	19.4053	23.5042	10.7292	19.8373	26.3838	10.5136	21.7105	39.5518
Sevir.6G208432.1	20.2847	23.0477	20.2502	16.9889	17.3304	10.5986	16.2093	25.5481	23.2557	13.1707	14.5554	20.2458	25.8934	26.0829	22.5626	21.9733	21.8099	21.4765	23.7058	22.9005	16.7701	16.113	17.905	13.8066
Sevir.6G217500.1	3.20812	2.81321	2.2535	2.69524	2.5639	2.22248	1.44337	1.52835	1.44237	1.58631	2.53263	1.89137	2.70671	3.62205	3.55326	4.28108	0.595166	1.37271	1.51243	0.520665	2.09048	2.26209	2.54852	2.68101
Sevir.6G061600.1	0.037783	0	0	0.035564	0	0	0	0	0.088187	0	0.039658	0.038243	0.088644	0.092293	0.040723	0	0.59564	0.365407	0.386095	0.072827	0.901938	0.628044	1.12791	0.533873
Sevir.6G053800.1	0	0	0	0	0	0	0	0	0	0	0	0	0	0	0	0	0	0	0	0	0	0	0	0
Sevir.6G254500.1	4.53437	0	0	2.20267	4.08888	0	2.24984	0	3.01118	0	2.86157	0	1.28351	1.35578	3.53215	12.5469	0.66869	0	0	0.51368	0	12.0149	13.095	7.19561
Sevir.6G212800.1	0.046164	0	0	0	0	0	0	0	0	0	0	0	0	0	0	0	0	0	0	0	0	0	0	0
Sevir.6G230000.1	0.729344	0.968011	1.54507	1.37246	0.293718	0.223793	0.359129	0.417338	0.714858	1.04423	0.141553	0.293158	0.454247	0.537889	0.249486	0.211664	0.939633	0.498679	0.431786	0.335633	0.421545	0.502354	0.841392	0.492829
Sevir.6G122600.1	0	0.01493	0	0	0	0	0.017682	0	0.033077	0	0	0	0	0	0	0	0	0	0	0	0	0	0	0
Sevir.6G206400.1	0.03324	0	0	0.010423	0.013032	0	0	0	0	0.024617	0.011693	0	0.026324	0	0	0.011125	0.027232	0	0.022667	0	0	0.010413	0	0.010581
Sevir.6G149800.1	5.10714	2.51181	2.76929	4.6439	5.14785	3.30811	0.986133	2.9497	4.11177	2.19593	8.26604	4.33443	7.7017	6.96185	7.24947	10.68	9.29439	7.57544	6.75667	8.56412	8.4679	11.7049	11.9429	10.698
Sevir.6G192800.1	0.629185	0.536049	1.02241	0.761315	0.741461	0.210829	0.602079	1.02943	0.87316	0.764634	0.881943	1.33771	1.76378	1.5354	1.74747	1.37899	2.6991	2.06696	1.22503	1.65143	1.87181	0.639625	0.782796	1.07679
Sevir.6G065875.1	12.6893	11.344	17.9383	9.7474	10.4874	3.34922	13.4641	8.55467	14.2481	19.3744	20.0108	10.9108	21.7317	22.0535	30.5317	28.7063	23.1513	23.0677	17.2559	18.6571	18.3559	12.0701	12.5057	21.4021
Sevir.6G121200.2	19.4299	20.4511	24.647	15.7046	14.9597	21.5582	21.0547	22.6534	24.9362	29.2334	27.1444	28.2646	30.6475	27.1185	26.7047	32.628	24.249	26.1457	27.7977	24.4712	29.8765	27.2118	29.1425	26.0879
Sevir.6G148000.1	0	0	0	0	0	0	0	0	0	0	0	0	0	0	0	0	0	0	0	0	0	0	0	0
Sevir.6G223800.1	0	0	0.045395	0	0	0	0	0	0	0	0	0.022363	0	0	0	0	0	0	0	0	0	0	0	0
Sevir.6G163600.1	44.841	42.2539	36.4728	55.1749	42.2511	44.095	43.9041	41.6136	48.7436	37.538	52.7995	40.7607	40.6243	49.9196	52.8041	60.2438	52.9453	56.9003	36.2514	50.7547	54.244	51.7125	53.5515	56.9518
Sevir.6G167201.1	0.109516	0.115696	0.056878	0.051565	0.06468	0	0	0	0	0.06067	0.114573	0.165389	0.063739	0	0	0	0.065862	0.116912	0.055923	0.104797	0	0.050027	0.156585	0
Sevir.6G071100.1	0	0	0	0	0	0	0	0	0	0	0	0	0	0	0	0	0	0	0	0	0	0	0	0
Sevir.6G212900.1	0	0.039811	0.039125	0.035564	1.20312	0.044499	0	0.043296	0	0	0	0	0	0	0	0	0	0	0	0	0	0	0	0
Sevir.6G027100.1	0	0	0	0	0.557595	0	0	0	0	0	0	0.463975	0	0	0	0	0	0	0	0	0	0	0	0
Sevir.6G140400.1	0	0	0	0	0	0	0	0.504473	0	0	0	0	0	0	0	0	0	0	0	0	0	0	0	0
Sevir.6G139400.1	7.19454	6.28368	8.64335	3.72563	3.35605	7.40036	7.39011	7.15414	7.30699	9.64812	7.79661	8.6515	4.91836	6.96574	5.84876	5.22637	5.64881	6.52552	8.91177	5.8484	8.40862	6.78	6.21538	8.23851
Sevir.6G032001.1	0.309248	0.327042	0.064326	0.291314	0.146198	0.29495	0.554745	0.213039	2.8971	2.6715	2.64967	2.85822	4.01936	1.96951	3.77645	3.50755	4.52334	3.62212	3.09463	4.30825	6.61357	6.41482	4.99109	5.29784
Sevir.6G237166.1	17.9533	14.2511	14.1382	10.7302	11.4883	14.0654	9.00598	11.1602	9.70596	15.2615	15.337	14.4506	12.4015	16.0686	11.8903	11.1606	8.08862	11.2501	14.1305	6.20918	6.75137	7.28068	8.44764	6.89298
Sevir.6G066800.1	0	0	0	0	0	0	0	0	0	0	0	0	0	0	0	0	0	0	0	0	0	0.019657	0	0
Sevir.6G070525.1	0	0	0	0	0	0	0	0	0	0	0	0	0	0	0	0	0	0	0	0	0	0	0	0
Sevir.6G183500.1	16.6329	13.1917	10.7502	20.4269	20.8562	15.964	6.71967	11.596	17.53	8.92086	20.2909	9.80245	11.3621	10.979	12.9311	16.2566	20.9401	17.9424	9.01148	19.2237	20.7414	24.4542	24.9829	28.6218
Sevir.6G089900.1	43.6857	45.3853	44.8052	43.1227	35.3845	47.012	43.2591	47.9817	60.1495	59.6813	62.1961	51.5598	50.6819	55.0628	50.2818	57.8913	46.2062	50.1673	44.0081	45.5505	60.5677	53.1653	51.9813	54.2752
Sevir.6G011600.1	0.064631	0.205129	0.403517	0.182678	0.076401	0.077149	0.165892	0	0.227143	0.143138	0	0.194627	0.074918	0.079173	0.13838	0.128549	0.077394	0	0.131982	0.061605	0	0	0	0
Sevir.6G108800.1	8.6166	7.6225	6.96664	9.83082	8.81071	8.50481	6.32461	7.49821	8.36044	6.20344	10.078	7.2411	7.74099	8.38862	10.0672	12.8728	11.158	9.39419	7.35478	10.2074	15.2237	16.4784	16.653	16.8273
Sevir.6G115400.1	0	0	0	0	0	0	0	0	0	0	0	0	0	0	0	0	0	0	0	0	0	0	0	0
Sevir.6G198200.1	0.125046	0.026301	0.025838	0.258872	0.235658	0	0	0.171797	0	0	0	0	0	0	0	0	0	0	0	0	0	0	0	0
Sevir.6G250600.1	165.815	167.175	149.239	191.834	165.907	144.513	161.51	157.597	181.353	149.769	158.967	159.951	110.704	116.076	135.723	140.565	136.952	120.266	104.996	169.094	136.769	159.722	150.558	147.477
Sevir.6G133800.2	0	0	0	0	0	0	0	0	0	0	0	0	0	0	0	0	0	0	0	0	0	0	0	0
Sevir.6G170200.1	0	0	0	0	0	0	0	0	0	0	0	0.048135	0	0	0	0.047579	0	0	0	0	0	0	0	0
Sevir.6G235850.1	0	0	0	0	0	0.677926	0	0.690839	0	0	0	0	0	0	0	0	0	0	0	0	0	0	0	0
Sevir.6G031868.1	0	0	0	0.187127	0.234453	0	0	0	0.349204	0	0	0	0	0	0	0	0	0	0	0	0	0	0	0
Sevir.6G236300.1	0	0	0	0	0	0	0	0	0	0	0	0	0	0	0	0	0	0	0	0	0	0	0	0
Sevir.6G174500.1	12.436	12.2931	11.6343	12.0898	11.6153	12.4914	10.193	11.5285	11.5721	13.3556	12.3057	9.79657	12.3391	15.2187	13.356	15.1253	12.2239	13.4347	12.6638	9.37728	14.7121	15.5264	15.6557	16.0263
Sevir.6G022232.1	0.061208	0.064424	0	0.086406	0.180337	0.035904	0	0	0.071358	0.067914	0.096508	0.186289	0.108064	0.037344	0.099147	0.061235	0.595918	0.857497	0.125128	0.946747	0.477864	0.425917	0.414436	0.636567
Sevir.6G211500.1	10.1509	10.6128	10.0149	10.6089	9.44668	7.45369	5.89607	7.94663	9.87322	9.66692	9.93677	10.2517	13.961	12.3542	13.1335	15.9746	9.94424	10.3511	9.36539	12.8908	15.1805	20.0625	17.7524	13.3488
Sevir.6G086200.2	60.9373	36.1301	55.9709	42.2064	36.9969	35.7768	50.8126	61.6243	31.2174	57.0666	68.3729	39.6039	47.1528	43.8559	24.6736	36.8253	34.5902	27.0509	39.5637	34.518	75.2789	65.2714	63.6511	60.3698
Sevir.6G019300.1	0	0	0	0	0	0	0	0	0	0	0	0	0	0	0	0	0	0	0	0	0	0	0	0
Sevir.6G004700.1	0	0	0	0	0	0	0	0	0	0	0	0	0	0	0	0	0	0	0	0	0	0	0	0
Sevir.6G210600.10	28.4176	26.1897	27.2643	27.9651	27.6789	35.8037	30.0021	23.9035	27.4181	29.4613	32.1195	28.5518	22.3183	29.3761	26.8169	27.4184	27.9882	27.9737	26.7605	26.2091	32.0224	32.6718	28.927	29.4432
Sevir.6G023700.1	0.435568	0.2867	0.519044	0.329383	0.1406	0.247537	0.370384	0.34183	0.218355	0.208756	0.279551	0.279252	0.27425	0.50922	0.380396	0.411799	0.199663	0.250706	0.104841	0.191716	0.233264	0.168834	0.23452	0.081668
Sevir.6G028000.1	4.91981	4.47809	3.62827	5.15006	5.47074	4.75906	3.4316	3.6081	5.73321	4.47825	9.41892	5.66963	5.63589	4.07942	5.4366	6.39101	8.35425	7.30617	4.91633	6.60825	6.85599	9.19833	5.99968	7.98235
Sevir.6G065000.1	0	0	0	0	0	0	0	0	0	0	0	0	0	0	0	0	0	0	0	0	0	0	0	0
Sevir.6G240000.1	13.1888	9.65863	9.16934	11.888	14.7653	17.5509	13.4994	7.86416	1.26261	1.89601	1.65599	1.65548	0.367693	0.77671	0.679009	0.441506	0.075972	0	0	0	0	0	0	0
Sevir.6G033312.1	3.86532	2.82622	4.9646	4.87242	2.85372	4.86335	6.83782	3.41113	0.671064	1.31422	0.917995	2.66011	2.34474	2.16221	2.81113	4.35007	3.47607	3.61577	4.74341	3.53495	8.81753	6.21485	4.37561	4.84276
Sevir.6G184400.1	27.4106	32.6009	30.9526	24.1624	23.069	24.5565	27.9897	29.057	37.0632	33.6399	35.7264	33.0708	33.1697	34.872	32.1378	36.6773	38.2303	38.0868	38.2257	35.3966	40.0739	36.5523	33.1004	35.2447
Sevir.6G053700.1	0	0	0	0	0	0	0	0	0	0	0	0	0	0	0	0	0	0	0	0	0	0	0	0
Sevir.6G050800.1	44.1206	47.528	49.3721	30.8374	32.1268	48.7144	60.0965	45.073	39.8572	48.2614	45.4579	50.2926	37.5632	42.2346	36.5508	39.9636	28.477	32.5785	48.6114	30.7796	45.7003	45.5547	43.6939	40.5783
Sevir.6G070300.1	0	0	0	0	0	0	0	0	0	0	0	0	0	0	0	0	0	0	0	0	0	0	0	0
Sevir.6G201600.1	0.117804	0.124156	0	0	0	0.138858	0.099224	0.135009	0.137511	0.261283	0	0	0.046033	0.09594	0	0.039223	0	0.210861	0.1605	0.075642	0.040732	0.036228	0.075561	0.110889
Sevir.6G031784.1	0.770535	0	0	0	0	0	0	0	0	0	0	0	0	0	0	0	0	0	0	0	0	0	0	0
Sevir.6G248001.1	0.257387	0	0.934006	0.186723	0	0.31294	0.510089	0	0	0	0	0	0.878048	1.26235	0.955182	0.254054	0.151029	0	0	0	0.129904	0	0	0
Sevir.6G146700.1	0.446232	0.234883	0.461595	0.239984	0.037569	0.03742	0.040081	0.146039	0	0.282904	0.133982	0.09697	0.112481	0.077801	0.068817	0.159402	1.31804	2.1629	2.37822	1.29346	0.79589	1.35921	1.17065	0.993824
Sevir.6G095166.1	0	0	0	0	0	0	0	0	0	0	0	0	0	0	0	0	0	0	0	0	0	0	0	0
Sevir.6G219900.2	34.979	33.033	34.6607	27.1133	28.7876	41.3579	39.5037	33.9445	37.9544	53.2713	37.1107	33.1026	33.2241	35.3982	30.5499	36.8092	45.8274	47.4373	55.4269	36.9482	53.1138	51.8994	47.0241	48.8757
Sevir.6G047100.1	2.20539	3.19702	2.58502	2.88528	3.80215	2.61367	2.35993	2.52527	5.64088	5.37269	3.33847	2.95036	5.29576	4.13319	5.17496	5.33121	6.13198	4.70231	6.98362	5.88546	3.67317	4.95275	4.09378	3.46481
Sevir.6G031600.1	0	0	0	0	0	0.239201	0	0	0.232803	0.109494	0	0	0	0	0	0	0	0	0	0	0	0	0	0
Sevir.6G014001.1	0	0.028452	0	0	0	0	0	0	0	0	0	0	0	0.032989	0.029319	0.081456	0	0.029263	0.027728	0.026256	0	0	0.052611	0.025676
Sevir.6G174700.1	66.9746	70.8351	71.4239	61.3922	53.7867	70.5272	64.8597	57.6939	72.0168	72.3694	73.2953	66.0421	67.4879	70.7184	57.3154	62.6027	65.1117	66.5907	76.0163	60.7821	82.7077	76.3784	83.9193	77.6749
Sevir.6G215100.1	0	0.182412	0	0	0	0	0	0	0	0	0	0	0	0.210841	0.091632	0	0	0	0	0	0	0	0	0
Sevir.6G225900.1	0.779371	0.640668	0.41937	0.660448	0.520078	0.732026	0.399819	0.578049	0.285529	0.53832	0.407879	0.23687	0.768811	0.820035	0.724919	0.670232	0.319898	0.267344	0.244225	0.150861	0.339501	0.258035	0.303267	0.376285
Sevir.6G062700.1	0	0	0	0	0	0	0	0	0	0	0	0	0	0	0	0	0	0	0	0	0	0	0	0
Sevir.6G255500.1	0.868793	0.783121	1.00014	1.23799	0.584741	0.609652	1.70911	1.16517	2.68908	1.51535	2.35108	2.72485	1.66988	2.72408	1.66455	2.26227	4.48378	3.9682	6.44599	3.48822	6.16444	6.03375	11.2532	7.4146
Sevir.6G256700.1	23.7706	22.5515	25.5671	23.3102	20.4633	23.9743	24.5599	23.9118	25.8231	22.2091	24.7475	25.2555	22.5452	25.7201	25.3289	24.3205	24.3256	22.5418	23.3922	23.8991	28.5536	28.9312	26.8951	25.1585
Sevir.6G124454.1	0	0	0	0	0	0	1.82891	0	0	1.61288	0	0	0	0	0	0	0	0	0	0	0	0	0	0
Sevir.6G243400.1	11.8617	10.5114	16.5466	3.024	3.01226	13.6478	10.1669	9.07528	4.3325	19.4597	4.34229	5.87399	5.67444	7.88549	2.19757	2.41567	5.6101	14.2493	27.1111	3.81745	1.43623	4.50054	2.13956	1.84807
Sevir.6G194400.1	1.6484	1.63916	1.7252	1.53011	1.88859	2.54962	1.754	1.5554	2.25665	1.85465	1.26656	1.08768	1.5793	2.33516	1.543	1.65166	1.68775	1.68599	1.70821	1.29672	1.9545	1.49619	1.79767	1.48056
Sevir.6G139966.1	18.8665	14.6971	12.995	25.4032	27.5055	32.8484	42.8346	39.2933	2.85881	1.63693	2.64726	0	0	0.892116	3.47998	1.79258	2.16934	0.370834	2.53522	3.03012	3.99179	2.70989	5.78903	4.35473
Sevir.6G113850.1	0	0	0	0	0	0	0	0	0	0	0	0	0	2.96454	0	2.43942	0	0	0	0	0	0	0	0
Sevir.6G145100.1	0	0	0	0	0	0	0	0	0	0	0	0	0	0	0	0	0	0	0	0	0	0	0	0
Sevir.6G058700.1	0	0	0	0	0	0	0	0	0	0	0	0	0	0	0	0	0	0	0	0	0	0	0	0
Sevir.6G094100.1	0	0	0.064696	0	0.036861	0.036705	0.117938	0	0.109394	0.208199	0.03287	0	0.0368	0.038166	0.067535	0	0.532682	0.404336	0.607371	0.181354	0.423111	0.145021	0.695495	0.591181
Sevir.6G081500.1	0.547122	0.562982	3.33701	0	0	2.10598	0.725039	0	0	1.8187	0.552921	1.09596	0.619578	0	0	0	0	0	2.5718	0	0	0	0	0
Sevir.6G141000.1	0	0	0	0	0	0	0	0	0	0	0	0	0	0	0	0	0	0	0	0	0	0	0	0
Sevir.6G241500.2	3.47735	2.66368	3.63555	1.55383	1.98788	1.77631	2.21303	1.85117	0.983429	1.67538	1.06974	1.77914	2.7641	3.0449	3.25811	3.12489	3.2415	3.47618	4.66661	2.33844	3.97805	2.76191	2.27	2.25302
Sevir.6G004000.1	1.58121	1.18697	0.89034	1.19795	1.42642	1.79709	1.53825	1.33967	1.69731	1.57312	1.3843	1.52578	1.43281	1.47652	1.95677	2.14057	2.10977	2.59963	1.51184	2.27297	2.94072	1.99458	1.89887	2.61509
Sevir.6G102000.1	12.7476	13.4141	15.3421	10.378	9.59211	10.9913	11.6635	12.885	10.3947	14.7685	11.8628	12.3785	10.3432	12.6259	8.97163	9.98703	7.82474	10.2887	13.2111	7.91669	8.2632	6.88611	9.07274	9.20169
Sevir.6G244400.1	0.46628	0	0	0.223556	0.278935	0.290152	0.315253	0	0	0	0	0	0	0	0	0	0	0.239016	0	0	0	0.209872	0.428813	0.422033
Sevir.6G110800.1	0	0	0	0	0	0	0	0	0	0	0	0	0	0	0	0	0	0	0	0	0	0	0	0
Sevir.6G012550.1	0	0	0	0	0	0	0	0	0	0	0	0	0	0	0	0	0	0	0	0	0	0	0	0
Sevir.6G027900.2	1.99212	2.3385	2.92992	3.78431	1.89347	0.727387	2.61914	1.97175	4.36896	5.09601	3.22789	3.89285	4.24599	4.79407	5.84748	4.85657	6.55852	3.3671	5.83638	6.02657	4.88919	4.4905	6.12097	4.96981
Sevir.6G199500.1	0	0	0	0	0	0	0	0	0	0	0	0	0	0	0	0	0	0	0	0	0	0	0	0
Sevir.6G119700.1	0	0.017561	0.034495	0.01573	0	0	0	0	0.038905	0	0.017624	0	0	0	0	0	0	0.018118	0	0	0	0	0	0
Sevir.6G260100.1	67.8122	70.3204	70.1816	57.1634	56.5051	78.8678	71.4775	63.5679	81.41	98.9125	72.1021	73.1286	64.9735	82.2418	67.5005	70.1565	79.7975	82.7095	106.184	64.3043	90.9422	81.5551	79.495	86.6008
Sevir.6G230900.1	6.1965	9.83387	11.1227	3.30203	7.3582	14.9662	15.8895	29.5475	36.3067	29.1959	19.2861	31.7321	91.6074	87.7472	74.582	57.3196	36.9426	45.8938	76.2833	38.3902	29.4934	30.2938	35.7281	32.2964
Sevir.6G098400.1	74.839	100.605	117.465	57.1433	57.5163	87.3643	88.453	83.5003	106.186	121.453	76.282	99.2185	86.2869	99.4794	69.0489	73.0285	55.4634	71.2486	110.619	60.2939	63.2301	57.0775	51.5676	58.8637
Sevir.6G139900.1	0	0	0	0	0	0	0	0.160532	0	0	0	0	0	0	0	0	0	0	0	0	0	0	0	0
Sevir.6G248601.1	0.997681	1.0649	1.22457	0.632905	0.593265	0.407953	1.77788	1.39108	1.75005	4.03837	1.89686	1.81129	1.88071	2.0343	4.04675	1.30918	1.16511	1.89648	2.37217	1.08009	2.50397	2.96599	3.98705	1.66105
Sevir.6G137900.1	47.4959	49.8097	53.2473	36.04	35.3443	48.045	48.1469	47.7066	55.5428	53.2033	49.3646	52.4295	58.5747	64.3177	53.8441	58.0765	53.291	57.6386	59.9956	43.7523	61.3402	57.7349	53.7134	55.3568
Sevir.6G063600.1	0	0	0	0	0	2.18329	0	0	0	0	1.14463	0.568194	1.28351	0	0.588693	0	0	0.559207	0.531086	0	0	0	0	0
Sevir.6G177550.1	23.0224	21.6367	17.2012	20.8523	18.4328	14.4197	14.9588	20.717	20.8141	23.236	22.2608	30.6917	30.6683	27.5553	25.5285	22.6604	30.7678	20.2442	18.4058	19.4669	12.4351	20.7492	10.8662	16.2324
Sevir.6G207150.1	260.802	243.594	247.697	276.76	254.502	248.027	231.074	259.03	283.155	286.49	276.39	270.639	283.506	251.543	251.374	257.425	282.222	269.536	258.48	307.953	276.9	334.623	287.962	302.806
Sevir.6G078675.1	27.4108	32.7595	23.6442	10.0837	22.2343	29.8629	33.2873	19.402	4.73943	23.4324	8.86129	28.2932	29.5207	28.3328	20.2681	18.9929	30.4208	15.4899	20.3926	15.9733	4.33272	29.4348	22.3178	11.979
Sevir.6G239400.1	0.562583	0.544089	0.454715	0.446213	0.583864	0.396984	0.752934	0.315421	0.487317	0.502418	0.582077	0.360393	0.301391	0.550507	0.359262	0.321198	0.338902	0.41934	0.394922	0.39792	0.382007	0.362848	0.216025	0.326578
Sevir.6G224850.1	0	0	0	0	0	0	0	0	0	0	0	0	0	0	0	0	0	0	0	0	0	0	0	0
Sevir.6G029700.1	224.196	167.124	168.756	214.628	214.452	174.945	160.079	99.1927	79.3023	106.494	163.478	140.445	116.221	156.424	223.779	244.824	94.373	114.154	128.358	94.2988	108.109	113.524	114.954	111.804
Sevir.6G245500.1	0.142585	0.093617	0.165509	0.134152	0.041956	0.020766	0.088854	0.101976	0.103702	0.019791	0.018784	0.10894	0.042209	0.086853	0	0.053619	0.305602	0.405417	0.182264	0.485111	0.522231	0.250132	0.22591	0.237465
Sevir.6G230150.1	0.118912	0	0.124723	0	0	0	0	0.138594	0.419238	0.131351	0	0.354068	0.135504	0	0	0	0	0	0	0	0.12026	0.106076	0.110415	0
Sevir.6G063200.1	57.828	74.8544	75.5316	58.3649	59.6608	73.3811	70.0992	63.4958	72.3399	73.7336	75.6455	71.3129	60.3752	60.5057	56.0183	56.0713	52.5728	51.4882	60.9923	52.0641	57.4043	71.877	65.5026	65.0148
Sevir.6G152100.1	0.187277	0.399429	0.985092	1.60702	0	0.230772	0.251402	0.679464	0.436061	0.206669	0.388014	0.370835	0	1.14361	0	0	0	0	0	0	0	0	0	0
Sevir.6G193400.1	10.8332	11.0606	9.44481	5.7812	7.40141	9.03676	8.74971	10.1383	12.614	13.3846	12.1032	11.6984	19.469	15.1864	17.9738	17.0064	16.2862	18.1981	17.2643	12.9623	10.556	10.2504	12.5983	11.4817
Sevir.6G103532.1	0	0	0	0	0	0	0	0	0	0	0	0	0	0	0	0	0	0	0	0	0	0	0	0
Sevir.6G137148.1	0	0	0	0	0	0	0	0	0	0	0	0	0	0	0	0	0	0	0	0	0	0	0	0
Sevir.6G052000.1	0	0	0	0	0	0	0	0	0	0.246484	0	0.11081	0.254671	0	0.118472	0	0.919999	0.35107	0.455322	0.20941	0.112988	0.099609	0.207554	0.714645
Sevir.6G193200.1	12.0327	20.0097	23.3407	10.4043	12.5243	12.5695	13.7363	11.7158	11.5393	11.8663	7.97241	10.6989	9.17005	7.80896	10.397	10.5772	16.4071	15.2372	10.9364	14.2258	21.4637	4.59271	7.75	10.1666
Sevir.6G120050.1	0	0	0	0	0	1.72212	0	0	0	0	0	0	0	0	0	2.72053	0	0	0	1.27372	0	1.25871	0	0
Sevir.6G027700.1	0.827664	0.785311	0.684325	0.662254	0.781178	1.61155	0.628256	0.853815	2.22275	1.83546	2.3873	1.96641	0.678499	1.41588	1.20313	0.785071	1.40269	1.28779	0.887944	1.2743	0.986442	0.876935	0.835037	0.739333
Sevir.6G246100.1	0	0	0	0	0	0	0	0.187067	0	0	0	0	0	0	0	0	0	0	0	0	0	0	0	0
Sevir.6G042400.2	0.259589	0	0.1078	0.244426	0.061308	0.246408	0.132237	0	0.424984	0.345191	0.326061	0.680098	0.484068	0.825768	0.724759	0.413913	1.62574	1.33158	1.43172	0.895272	1.39309	1.28289	1.09053	1.45688
Sevir.6G191000.1	561.716	568.604	541.381	588.918	556.162	540.656	583.84	580.507	543.503	486.72	538.662	577.976	463.902	492.157	521.933	531.405	494.245	460.061	418.274	520.256	494.641	443.326	466.676	465.835
Sevir.6G034200.1	249.468	217.017	204.121	244.138	246.132	258.211	229.465	223.704	262.945	278.826	283.494	279.609	225.819	241.591	279.793	308.914	267.23	253.752	258.118	302.533	317.051	331.075	354.312	330.522
Sevir.6G148600.1	7.81579	3.69807	7.98774	2.90872	4.66847	6.46185	5.8583	6.14238	9.28656	8.14882	8.53811	6.67126	2.93633	4.76393	5.95638	3.40752	1.01255	1.5616	1.53947	0.600228	1.29919	0.974411	1.39739	1.76882
Sevir.6G042900.1	3.50724	3.17477	2.92241	4.01689	3.90773	2.19682	3.54501	3.2066	3.70666	1.9914	3.26023	2.78892	3.58983	3.64778	3.58522	4.54525	4.14295	3.46204	2.33467	4.34315	5.10145	4.04503	4.26937	5.79377
Sevir.6G091100.1	0	0.175003	0.172485	0.311925	0.389875	0.201033	0	0	0	0	0	0	0	0	0	0	0	0	0.167099	0	0	0	0	0
Sevir.6G115650.1	4.45344	0	5.64808	4.33996	0	5.68726	9.96968	5.60862	7.08596	1.23134	9.09055	7.96858	6.39276	5.36909	12.8646	5.45156	1.31441	2.2265	10.1366	3.0642	3.28923	7.1147	1.04173	13.3001
Sevir.6G226600.1	0	0.031157	0.030613	0.027862	0	0.06943	0	0.033907	0.103531	0.262811	0.062253	0.120182	0.069726	0.072244	0	0.148122	0.036048	0.127671	0.060526	0.057267	0.061663	0	0	0
Sevir.6G036750.1	0.278484	0	0	0	0	0	0	0	0	0	0.28711	0	0.313729	0.338041	0.292937	0	0	0	0.278976	0	0	0	0.256196	0
Sevir.6G020100.1	0	0	0	0	0.052669	0	0.055686	0	0	0	0.015734	0	0.229994	0.272556	0.113266	0.089822	0.292805	0.080902	0.122079	0.087133	0	0	0.029148	0
Sevir.6G006300.2	38.3211	47.0213	46.8987	34.019	31.9718	37.7568	45.6768	51.0683	55.8915	61.5604	43.8596	45.6172	48.2686	48.1609	44.7801	46.9436	49.9447	50.7447	56.466	40.4652	40.3644	48.2522	44.7223	43.4701
Sevir.6G150600.1	0	0	0.016187	0.029531	0.11081	0.03653	0.058603	0	0	0	0.016547	0	0	0.038229	0.017017	0.015744	0.057726	0.017014	0.064203	0.03054	0.049314	0	0.015323	0.014952
Sevir.6G189900.1	0	0	0	0	0	0	0	0	0	0	0	0	0	0	0	0	0	0	0	0	0	0	0	0
Sevir.6G019650.1	0	0	0	0	0	0	0	0	0	0	0	0	0	0	0	0	0	0	0	0	0	0	0	0
Sevir.6G055100.1	0.022079	0	0.068395	0	0.025998	0	0	0	0	0.02451	0.046497	0	0	0	0	0	0.37777	0.310368	0.79012	0.556992	0.761109	0.865173	1.24525	0.838636
Sevir.6G001200.1	44.8399	45.3918	49.2559	40.2486	40.1391	38.4178	34.7271	41.7745	47.4567	53.1413	52.8946	41.6451	48.3315	48.8381	46.0634	47.6908	40.7855	41.9539	38.3114	39.4718	44.7351	48.5695	44.7592	46.8831
Sevir.6G089300.1	0.085522	0.119982	0	0.080483	0.134357	0.167034	0	0.032646	0.066449	0.063269	0.029978	0.057881	0.235107	0.452097	0.030802	0.057062	0.382022	0.399709	1.34049	0.165503	1.09892	0.874018	0.773092	0.971332
Sevir.6G236200.1	0	0	0	0	0	0	0	0	0	0	0	0	0	0	0	0	0	0	0	0	0	0	0	0
Sevir.6G103200.1	0	0	0	0	0	0	0	0	0	0	0	0	0	0	0	0	0	0	0	0	0	0	0	0
Sevir.6G025500.1	24.3753	23.4456	23.175	20.8882	21.2373	28.9052	26.9014	20.0177	27.6419	28.0445	30.9605	28.0234	21.902	27.0834	24.5455	26.7318	27.0334	26.9875	28.9341	22.8688	31.9825	31.0202	30.9913	32.2357
Sevir.6G118300.1	23.6348	25.7018	25.8836	22.0076	22.0947	25.6666	22.5541	23.5132	31.9671	34.9607	28.159	27.779	29.1223	31.1862	25.3846	29.0142	24.2024	25.1689	32.5611	23.4848	30.2058	27.3901	26.7924	29.1096
Sevir.6G172700.1	0	0.019311	0	0.190233	0.216355	0.064268	0	0	0	0.02041	0	0	0	0.022394	0	0	0	0.019905	0.018796	0.05359	0.038461	0	0.161237	0
Sevir.6G165200.1	2.10631	1.13769	0.69081	2.59303	3.70781	1.1709	0.786019	0.856094	1.42063	0.983529	1.28576	1.12232	1.14116	0.743605	1.17263	2.11148	4.04659	2.72724	1.54995	3.97696	1.72904	3.36629	3.64246	3.4063
Sevir.6G175900.1	0.730418	0.851135	0.761193	3.58031	5.09617	0	1.69532	0.839817	0.342609	0.7276	0.380939	0.511988	0.337561	0.895313	2.57595	0.943149	0.087156	0.464922	0.298286	2.1515	0.074811	0.990993	0.82738	0.541473
Sevir.6G167100.1	1.30558	1.05752	1.07381	1.41784	1.65749	1.53409	1.22203	1.80244	1.75698	1.96829	1.93426	1.76441	2.36097	2.90139	2.96209	2.20925	2.52233	2.59452	1.77915	2.77976	2.95857	2.2321	3.03841	2.46514
Sevir.6G212700.1	32.2823	36.7612	41.622	26.9922	18.8068	35.1356	39.9139	35.9453	13.0879	32.5521	21.8973	23.6708	47.1026	50.1741	41.0846	41.1153	17.0551	20.9703	21.3616	14.2871	15.7599	12.7237	10.6016	9.31172
Sevir.6G126800.2	0	0	0	0.038328	0	0	0	0	0	0	0	0	0	0	0	0	0	0	0	0	0	0	0	0
Sevir.6G258000.1	10.4818	8.47428	8.80937	6.65598	5.91547	7.42524	8.55162	7.17551	10.0023	9.27898	11.1021	10.7446	9.17724	9.45133	10.8569	12.1555	21.2865	25.6065	23.4663	15.9424	19.2262	18.0745	19.2337	18.4028
Sevir.6G225850.1	0	0	0	0	0	0	0	0	0	0	0	0	0	0	0	0.113764	0	0	0	0	0	0	0	0
Sevir.6G248700.1	0.543264	0.191471	0.376577	8.58538	7.06198	0.359569	0.463648	0.415779	0	0.133718	0.063088	0	0.280372	0.221763	0.129366	0.420505	0.579343	0.321541	0.308194	0.749228	0.310488	0.109928	0.172064	0.168715
Sevir.6G187000.1	14.6355	11.9964	11.9673	14.8797	12.6158	17.4503	11.9567	11.3892	6.96576	8.46217	10.3326	8.81363	20.2769	18.163	14.8201	17.7372	9.72701	10.6222	18.6265	9.19451	14.2779	15.429	15.921	15.8291
Sevir.6G011000.1	3.10787	4.24861	4.49505	3.37262	3.44461	4.13534	4.48439	4.25217	5.28032	5.46003	3.36294	4.35735	5.1048	5.12749	4.81287	4.20598	4.9174	5.11473	4.20419	4.14248	5.07917	5.26643	5.02261	4.87034
Sevir.6G179400.2	60.8796	51.0203	46.4391	76.8996	72.2682	48.3615	53.559	47.7914	43.6315	38.1179	56.5442	43.3234	75.048	54.1219	65.7299	64.7633	58.5319	43.9319	39.9328	67.5882	63.0013	66.986	69.0493	59.2517
Sevir.6G131100.1	44.5534	51.1717	60.5917	32.5945	31.6864	41.6619	42.3217	47.016	62.0189	79.0722	56.5815	60.024	83.4538	76.5618	53.7588	57.2685	47.203	56.6164	79.2174	39.3112	47.4821	47.7552	44.0888	47.5332
Sevir.6G192300.1	6.78721	5.88833	5.50559	6.36166	4.36435	5.69934	5.08484	7.24536	8.19224	8.31267	11.0365	8.10212	13.2942	8.37727	12.7147	14.4015	15.4943	12.2565	10.0345	12.8812	15.3352	14.032	12.7137	12.8831
Sevir.6G031900.1	0	0	0	0	0	0	0	0	0	0	0	0	0	0	0	0	0	0	0	0	0	0	0	0
Sevir.6G087000.1	0	0	0	0	0	0	0	0	0	0	0	0	0	0	0	0	0	0	0	0	0	0	0	0
Sevir.6G076500.1	43.5825	47.1996	47.7498	38.0757	38.3027	50.5759	49.4745	40.6376	45.4716	43.1954	49.2031	43.2118	34.6455	39.763	35.1816	38.811	40.5087	40.1688	47.034	37.6867	44.6159	46.8199	45.7009	45.7018
Sevir.6G055850.1	0	0	0	0	0	0	0	0	0	0	0	0	0	0	0	0	0	0	0	3.64331	0	0	0	0
Sevir.6G151000.1	46.139	53.9487	50.9034	46.0312	42.5874	52.8802	58.0674	49.5814	61.7418	66.454	54.0065	60.7665	66.9225	60.3397	60.6375	65.9761	54.7449	51.3948	62.2337	49.6356	57.8778	59.2952	55.3653	59.988
Sevir.6G225800.2	3.00648	3.33812	3.5293	2.67539	2.33487	3.65306	3.11277	3.05378	3.0501	4.44864	3.58896	2.87935	3.15691	3.54672	2.98616	3.76421	3.3656	4.1218	4.17945	2.97566	4.87143	3.9913	4.0449	4.3665
Sevir.6G034500.1	201.562	207.146	217.929	206.469	190.676	187.828	222.679	239.161	257.231	236.048	303.48	314.431	369.139	335.285	341.729	346.388	337.6	292.855	255.56	316.055	275.637	246.105	231.558	257.65
Sevir.6G115225.1	0.56391	0.5979	0.588365	0.83576	1.04803	0.386992	0.417161	0.834657	1.41809	1.96056	1.00736	1.5296	2.1347	3.06231	2.32087	2.15815	0.670862	0.767287	1.31568	0.992405	0.329189	0.798744	1.74296	0.967596
Sevir.6G114875.1	0	0	0	0	0	0	0	0	0	0	0	0	0	0	0	0	0	0	0	0	0	0	0	0
Sevir.6G052100.1	0	0	0	0	0	0	0	0	0	0	0	0	0	0	0	0	0	0	0	0	0	0	0.08806	0
Sevir.6G211300.1	70.314	59.6073	56.5474	58.4055	71.305	52.8541	66.5574	54.8428	61.9082	55.6192	62.8401	61.0719	65.7058	69.3597	73.2234	79.7232	69.4982	73.1341	62.4283	75.9109	80.8913	64.1802	76.1456	58.5206
Sevir.6G173800.1	0	0	0	0	0	0	0	0	0	0	0	0	0	0	0	0	0	0	0	0	0	0	0	0
Sevir.6G001900.1	0	0	0	0.037713	0	0	0	0	0	0	0	0	0	0.024422	0	0	0	0	0	0	0	0	0	0
Sevir.6G133608.1	0	0.079097	0.077817	0.211136	0	0	0.192686	0	0.087556	0.082614	0.077853	0.074723	0.086199	0	0.319024	0.148271	0.445117	0.15831	0.076213	0	0	0.337359	0.140836	0.138266
Sevir.6G202700.1	0.228919	0.73064	0.721753	1.31647	0.273805	0.854016	0.61873	0.283547	0	0	0.710537	0.908291	0	1.11606	1.20757	0.673379	1.33508	1.40907	0.231503	0.632408	0.912429	2.26519	1.26317	2.69374
Sevir.6G010425.1	0	0	0	0	0	0	0	0	0	0	0	0	0	0	0	0	0	0	0	0	0	0	0	0
Sevir.6G157300.1	104.3	99.8871	102.16	91.2621	79.7174	86.1311	89.9643	95.8106	109.439	119.864	140.161	133.669	93.4067	100.379	107.166	117.485	90.6718	89.9248	105.935	89.4526	109.897	107.608	117.031	111.48
Sevir.6G018200.1	0	0	0	0	0	0	0	0	0	0	0	0	0	0	0	0	0	0	0	0	0	0	0	0
Sevir.6G054600.1	1035.69	1199.15	1197.65	1176.17	1170.84	897.873	955.294	1138.69	1129.89	926.833	960.116	1009.11	1078.88	951.348	863.14	734.098	882.375	895.597	930.341	962.349	669.127	808.176	837.238	811.967
Sevir.6G084700.1	10.5331	10.3133	11.6385	9.31885	13.0362	8.50157	8.92288	10.5343	6.81894	8.58632	10.0803	10.7763	8.99654	9.63655	8.58601	8.59102	5.91438	6.56072	7.18855	7.42698	8.26874	7.59881	10.2544	7.54026
Sevir.6G179800.1	0	0	0	0	0	0	0	0	0	0	0	0	0	0	0	0	0	0	0	0	0	0	0	0
Sevir.6G201800.1	0.019367	0.07112	0.009977	0.054654	0.079716	0.022467	0.048028	0.066446	0.056276	0.075305	0.091998	0.089016	0.069062	0.082492	0.052581	0.05835	0.095263	0.178892	0.029716	0.1228	0.142343	0.100195	0.113876	0.240607
Sevir.6G012100.1	0	0	0	0	0	0	0	0	0	0	0	0	0	0	0	0	0	0	0	0	0	0	0	0
Sevir.6G208200.1	0	0	0.015387	0	0	0	0	0	0.034711	0	0	0	0	0	0	0.029941	0	0	0	0	0	0.013987	0.014574	0.014221
Sevir.6G047600.1	1486.6	1580.33	1439.52	1733.32	1687.07	1352.03	1489.08	1482.03	1591.92	1338.37	1368.04	1365.26	1464.74	1216.17	1334.8	1189.61	1526.21	1363.66	1128.75	1735.11	1351.9	1435.87	1393.84	1390.56
Sevir.6G244200.2	55.7841	62.5875	62.0566	55.7971	61.8263	56.3393	49.1232	57.3049	57.2735	52.9015	51.8568	46.404	50.0105	45.3867	43.2098	47.8038	57.9438	51.8816	50.2552	53.4728	52.9854	61.9463	57.9427	57.7252
Sevir.6G105900.1	0	0	0	0	0	0	0	0	0	0	0	0	0	0	0	0	0	0	0	0	0	0	0	0
Sevir.6G154900.1	0	0	0	0	0	0	0	0	0	0	0	0	0	0	0	0	0	0	0	0	0	0	0	0
Sevir.6G210550.1	12.4417	8.62559	11.8157	8.53588	7.04954	6.56027	5.60735	7.42948	5.13829	5.67562	4.71044	5.04215	10.6742	9.02775	7.48783	6.55932	5.34553	6.9074	6.49672	5.65292	5.68416	5.90923	6.05838	6.09568
Sevir.6G235800.1	38.2945	39.674	40.5061	32.8903	29.6193	40.1591	38.7335	36.3518	44.1075	47.6931	51.5905	44.1769	43.6531	44.9107	45.571	47.4531	40.316	46.6355	55.1017	40.7867	51.5841	55.4105	46.421	49.2129
Sevir.6G103700.1	42.1284	51.2314	36.7071	57.4046	57.1936	49.1395	52.9278	38.5865	56.5273	34.5553	60.2684	53.1538	42.7509	32.7312	56.2879	48.4528	51.0009	51.8725	47.8355	68.4136	68.0018	62.0674	79.3744	68.9789
Sevir.6G072500.1	14.1387	15.53	11.2584	11.8248	25.7192	22.0227	10.399	7.68876	18.111	12.2919	10.2692	22.6516	8.09344	8.50552	15.8507	11.8231	14.2966	10.0466	11.9308	20.3185	17.8193	20.2847	18.8471	17.578
Sevir.6G081600.1	333.531	290.652	302.122	117.542	180.067	713.869	343.628	170.473	158.434	340.395	288.674	247.278	83.3271	169.856	112.022	87.2289	115.244	169.782	330.272	93.8148	101.936	100.216	85.356	93.0307
Sevir.6G012925.1	3.15232	4.87311	4.51089	5.03449	4.98961	2.32722	5.57246	8.57641	3.24816	3.70276	2.44838	3.94203	1.92096	0.988474	0.459217	1.80992	1.72848	2.73082	4.4785	3.29586	3.99949	3.60149	4.75454	18.4803
Sevir.6G230566.1	4.16758	4.0769	3.65395	2.14933	3.09934	3.62634	2.55687	3.95851	3.65022	3.83309	4.1404	5.33006	3.92506	2.54767	3.48882	7.17348	4.86337	3.23635	6.01189	3.54042	5.57125	5.42368	4.64058	4.88536
Sevir.6G141700.1	0.057705	0.012112	0.011894	0	0.040726	0	0.028654	0.013201	0.013418	0.01282	0.085249	0.070686	0.082238	0.028097	0.1378	0.06952	0.014179	0	0	0.011249	0	0.010843	0	0.011019
Sevir.6G018700.1	0	0	0	0	0	0	0	0	0	0	0	0	0	0	0	0	0	0.102373	0.099215	0.091626	0.098839	0.174224	0	0.089334
Sevir.6G177400.1	27.3431	32.0915	34.2122	20.2143	24.8815	11.4048	17.6342	32.1518	21.5778	25.1622	22.1218	33.0492	33.2291	36.2808	29.7519	34.4455	41.4235	40.6005	22.9385	35.0739	33.6006	23.9782	28.0337	29.1676
Sevir.6G082100.1	3.76323	4.64249	3.60047	5.33775	8.48168	2.25811	4.90773	3.86743	1.54242	1.30001	1.22846	1.92245	2.7949	1.97252	2.73112	3.31373	2.71164	2.30076	2.34634	6.09436	4.09038	2.82323	3.693	3.38797
Sevir.6G134600.1	0	0	0	0	0	0	0	0	0	0	0	0	0	0	0	0	0	0	0	0	0	0	0	0
Sevir.6G039400.1	33.3475	33.4793	31.1757	30.9211	27.9046	33.9238	27.5491	30.4306	40.385	39.7679	37.8294	31.1364	41.8165	42.4483	38.6148	40.5073	45.5708	46.2122	44.4697	35.8842	51.1696	49.363	46.1752	49.0988
Sevir.6G192600.1	0.169134	0.228661	0.174713	0.295571	0.170742	0.112993	0.06047	0.110645	0.112571	0.268196	0	0.098255	0	0.147297	0.026138	0	0.147496	0.104422	0.024703	0.046846	0	0.090049	0.070396	0.114599
Sevir.6G113700.1	25.8524	23.6082	24.4718	21.119	18.733	30.7654	23.6867	21.583	31.82	25.6325	32.6376	24.3793	26.811	30.2095	29.3864	28.8271	32.4858	33.2047	32.6241	27.1305	35.9754	32.428	32.6253	36.0435
Sevir.6G077800.1	5.01439	3.58593	2.66803	6.48806	5.6405	3.25525	2.22881	3.24364	5.1111	3.11674	4.24784	4.51021	5.53275	7.70426	5.2875	6.10139	4.22228	3.8181	2.87085	5.56371	5.65022	6.58361	8.3226	7.1553
Sevir.6G168400.1	5.67079	6.0575	3.90151	5.40667	6.49728	5.81776	5.35155	5.34313	5.87404	4.74339	4.04312	3.50345	3.55707	3.47775	3.80878	4.43472	5.06732	3.86808	3.18939	5.52823	5.83274	7.17521	6.46465	5.60951
Sevir.6G185300.1	0	0	0	0	0	0	0	0	0	0	0	0	0	0	0	0	0	0	0	0	0	0	0	0
Sevir.6G245300.1	0.128349	0.117008	0.10389	0.068991	0.07641	0.075158	0.116655	0.115327	0.031965	0.116031	0	0.046828	0.0218	0.022313	0.051884	0.036833	0.409216	0.298231	0.325747	0.308264	0.344022	0.348701	0.310156	0.266065
Sevir.6G095800.1	1.47882	0.756704	5.23897	2.16301	1.78368	1.905	1.93402	1.91455	3.10495	0	0.746974	4.48384	0	0.884842	1.53807	0.714391	0	2.18512	6.09975	0	2.87274	2.03899	0	0.672626
Sevir.6G234100.1	80.1488	86.7384	87.9255	73.8373	70.3103	80.0201	87.934	85.8006	94.9081	97.2963	91.6399	93.4943	79.6377	81.4108	73.0704	81.598	79.7712	79.7887	87.7433	79.5903	85.5521	71.1369	68.7582	74.4914
Sevir.6G194500.1	0.217503	0.343219	0.224801	0.153512	0.192183	0.15919	0.170433	0.217924	0.095043	0.452592	0.314584	0.220904	0.608989	0.563747	0.440806	0.353822	0.696016	0.293393	0.750429	0.210577	0.19839	0.278096	0.606146	0.334751
Sevir.6G062300.1	0.03189	0.033491	0.098678	0.060005	0	0.037119	0	0	0	0.088538	0	0	0	0	0	0	0	0	0	0	0	0	0	0
Sevir.6G004250.1	0	0	0	0	0	0	0	0.854156	0	0	0	0	0	0.784901	0	0.632743	0	0	0	0	0	0	0	0
Sevir.6G151300.1	1.21138	0.681018	1.38053	1.33036	0.714519	0.380995	0.612628	0.323962	0.895692	1.25373	1.60973	1.30678	2.41284	1.67738	1.9571	2.98403	2.24963	3.07762	2.26923	3.03207	2.3026	2.4942	2.71761	3.22896
Sevir.6G011400.1	43.4935	48.132	53.5226	34.1795	38.0842	38.6049	42.5295	44.3952	41.1457	53.4486	32.2389	44.2369	39.4218	39.3298	27.2345	30.0575	19.3741	26.4157	35.2206	19.4949	21.6062	21.6885	22.5768	21.6732
Sevir.6G223100.1	0	0	0	0	0	0	0	0	0	0	0	0	0	0	0	0	0	0	0	0	0	0	0	0
Sevir.6G233100.1	118.303	113.745	106.541	119.806	100.461	128.899	131.429	103.19	124.111	99.9001	124.196	115.976	84.5024	94.7715	100.585	114.402	91.5162	84.9071	79.223	101.296	115.461	107.901	104.354	109.772
Sevir.6G079600.1	0	0	0	0	0	0	0	0	0	0	0	0	0	0	0	0	0	0	0	0	0	0	0	0
Sevir.6G214700.1	1.59296	1.67718	1.65734	1.53648	1.14645	1.20565	4.30663	2.45056	0	3.16892	0.981331	0.95004	1.43518	1.54168	0.334101	0.930159	2.98116	6.43247	8.21587	3.19894	4.71194	4.93326	2.34394	4.9001
Sevir.6G154600.1	0	0	0	0	0	0	0	0	0	0	0	0.222564	0	0	0.079182	0	0	0	0	0	0	0.066997	0.069921	0.068643
Sevir.6G234900.1	0	0	0	0	0	0	0	0.080771	0	0.0391	0	0	0.124195	0.043038	0.038017	0	0.085598	0.037916	0	0	0.036623	0	0.067995	0
Sevir.6G018600.1	21.1069	19.0345	17.8323	16.8717	17.9684	18.4405	23.9435	19.5691	24.5001	25.7016	25.1005	27.1333	24.91	23.3607	31.2055	30.5951	26.6281	23.5135	28.8717	29.2889	35.4967	36.1733	34.819	32.7687
Sevir.6G037900.1	0	0	0	0	0	0	0	0	0	0	0	0	0	0	0	0	0	0	0	0	0	0	0	0
Sevir.6G180500.1	24.0446	24.4079	30.7083	18.2343	13.8018	15.1498	25.3651	32.9409	48.8478	45.3297	50.3285	56.8892	42.2343	44.4948	50.3316	46.2377	67.7136	73.2858	66.4951	76.0913	48.9007	44.2349	51.1405	45.5112
Sevir.6G012000.1	0	0	0	0	0	0	0	0	0	0	0	0	0	0.574463	0	0	0.564799	0	0	0	0	0	0	0
Sevir.6G043100.1	0.052189	0.055111	0.054184	0.393126	0.12326	0	0.13295	0.059869	0	0.809632	0	0	0.18245	0	0	0	0.18854	0.223066	0.106605	0.249957	0.053854	0.143263	0.04982	0.097619
Sevir.6G209800.1	523.941	668.722	702.909	405.707	436.354	771.792	992.781	603.088	587.359	758.249	542.199	1039.46	580.002	591.154	767.89	487.7	255.974	359	549.251	192.005	173.868	134.73	181.93	146.487
Sevir.6G023800.1	2.55162	2.74454	1.88436	4.91066	3.40125	2.93686	2.79647	2.05501	9.31886	6.22431	6.51944	5.26518	5.78547	4.02445	4.79043	5.51933	6.05048	6.791	3.46919	6.55201	6.57254	6.56637	5.01901	5.62617
Sevir.6G204800.1	4.76454	3.97026	3.21305	4.20039	4.01794	4.00881	3.56577	3.16893	3.9481	3.38335	3.57106	3.49406	5.25155	3.71448	5.06495	4.98976	5.09013	3.96945	4.54255	4.70754	5.44934	4.78764	5.88761	5.32091
Sevir.6G023400.1	41.9415	38.2534	38.678	40.4653	41.8337	34.0213	26.4177	38.2971	51.5617	43.997	48.5411	50.1807	46.8979	66.4969	60.5084	57.9247	60.7653	57.6027	56.1243	58.443	52.1659	48.5812	52.7466	52.7248
Sevir.6G027500.1	38.4354	35.6451	35.4184	36.1901	32.4616	39.1923	36.0451	34.7168	33.8271	36.9556	35.5556	37.5449	31.3283	37.1528	40.1749	40.7652	43.4552	43.939	42.6686	41.113	43.4407	43.843	45.4932	42.6439
Sevir.6G094200.1	0	0	0	0	0	0	0	0	0	0	0	0	0	0	0	0	0	0	0	0	0	0	0	0
Sevir.6G145400.1	0	0	0	0	0	0	0	0	0	0	0	0	0	0	0	0	0	0	0	0	0	0	0	0
Sevir.6G123800.1	45.7773	48.6067	51.2069	36.2529	37.8976	49.7425	42.4893	42.9313	47.5784	57.4868	53.0105	53.7016	49.3323	56.1386	42.3807	45.298	46.4651	49.0399	64.8361	40.1122	47.1046	49.9331	48.3066	48.4349
Sevir.6G228900.1	0.033143	0.069796	0.034292	0.031194	0.11721	0	0.041711	0	0	0.036768	0	0.067193	0	0.080912	0.035767	0.033142	0.080569	0.035681	0.677484	0.192034	0.103394	0.214896	0.54414	0.18777
Sevir.6G098700.1	0	0	0	0	0	0	0	0	0	0	0	0	0	0	0	0	0	0	0	0	0	0	0	0
Sevir.6G050300.1	3.48963	6.68282	3.94035	4.01442	2.57678	1.49249	6.48535	4.96739	36.3103	17.5557	12.8449	44.4195	28.6891	25.1772	23.5328	25.0516	36.251	31.5841	28.5306	32.5459	33.986	34.9527	24.6822	29.1581
Sevir.6G060500.1	13.3239	12.7176	13.6103	8.3826	8.3326	11.3814	10.6497	13.1053	13.8869	13.9549	12.7064	12.9023	18.0408	17.8855	15.1334	13.8822	15.8147	16.0091	18.2381	12.0473	14.8826	13.1857	11.7846	12.5431
Sevir.6G115900.3	3.24288	3.42571	3.47625	1.74591	2.03572	1.76344	2.38042	2.78318	2.87228	3.78096	3.36054	3.72547	4.84215	6.69436	4.91942	5.54621	6.28793	6.92712	13.0439	4.76312	7.46519	5.27524	6.2351	7.78324
Sevir.6G160033.1	2.21071	2.60154	3.66027	1.76119	2.8936	3.52707	1.98957	2.03197	3.41897	3.85661	4.23075	3.58113	3.58238	4.13994	3.21184	3.10445	3.14933	3.53616	3.91796	3.38193	4.59228	3.01121	3.24346	2.4471
Sevir.6G148200.1	0	0	0.152766	0	0	0	0	0	0	0	0	0	0	0	0	0	0	0	0	0	0	0	0	0
Sevir.6G055700.1	54.241	63.7185	72.523	42.7399	41.9093	65.4466	64.277	61.989	89.3973	116.948	68.1039	68.2566	78.5343	81.2244	60.5436	58.15	64.6826	74.8405	121.81	49.7848	82.3917	84.2773	67.355	75.8332
Sevir.6G220800.1	13.238	10.7903	10.888	8.40381	11.475	28.9776	14.3802	8.4029	11.1083	13.0599	13.4103	9.23659	7.61439	10.2705	9.79354	9.30276	7.62889	9.12362	12.095	7.24559	9.88671	10.4521	9.6806	9.4315
Sevir.6G214400.1	2.34642	1.8946	2.5835	2.40532	2.24643	2.36626	2.26926	2.58478	2.73037	2.35277	1.9009	1.80185	2.40556	2.81577	2.63772	2.07216	2.83131	2.57984	2.5249	3.23454	2.82227	2.37603	2.56145	2.35006
Sevir.6G079350.1	0.020669	0	0	0	0	0	0	0	0.012013	0.022962	0	0.010554	0.208774	0.062891	0.056108	0.05189	0	0.05614	0.031714	0	0	0	0	0
Sevir.6G010100.1	0	0	0	0	0	0	0	0	0	0	0	0	0	0	0	0	0	0	0	0	0	0	0	0
Sevir.6G030700.1	0	0	0	0	0	0	0	0	0	0	0	0	0	0	0	0	0	0.053313	0	0	0	0	0	0
Sevir.6G186450.1	7.34431	0	18.9516	3.4439	0	3.8855	0	4.29577	17.5024	4.03949	0	15.3607	9.06214	0	8.16515	7.89211	4.50626	3.9798	11.0395	10.8633	3.83423	0	10.9625	14.1672
Sevir.6G145020.1	0.960034	0.570947	0.49907	0.339095	0.141809	1.21505	0.614364	0.551037	0.772722	0.797528	0.752575	1.56815	0.627164	1.10216	1.35035	1.79148	1.07995	0.895047	2.87974	0.572971	0.864287	2.02194	1.7107	2.12465
Sevir.6G183700.2	0	0	0	0	0	0.255255	0.277866	0	0	0	0	0	0	0	0	0	0	0	0	0	0	0.184813	0	0
Sevir.6G218400.1	0.056615	0	0	0	0.066883	0	0	0	0	0	0	0	0	0	0	0	0	0	0	0	0.058322	0	0	0
Sevir.6G101200.1	15.3715	19.1136	20.3175	10.028	9.29316	20.6723	20.8524	17.4535	20.5535	25.346	19.8767	19.9791	19.0109	21.5681	16.1097	16.2582	18.0661	19.0019	21.7005	14.17	16.8347	17.9507	15.9234	16.6802
Sevir.6G159400.1	0	0	0	0	0	0	0	0	0	0	0	0	0	0	0	0	0	0	0	0	0	0	0	0
Sevir.6G136400.1	0	0.277657	0.27425	0	0	0.982881	0	0	0.298824	0.289194	0	0	0	0	0	0	0	0	0	0	0	0	0.240691	0
Sevir.6G072800.1	46.7583	55.2751	50.1328	42.3877	46.4981	48.6118	53.9805	55.3118	64.9678	60.0687	60.7909	62.4567	70.6673	67.6479	73.7569	72.1666	63.256	64.5007	71.534	55.193	53.4096	43.9418	50.0459	47.4663
Sevir.6G220250.1	22.2884	24.0316	22.1625	22.5634	19.6917	14.1007	21.2819	23.4484	27.4647	20.974	22.053	23.3912	22.6629	24.3401	28.1238	33.4517	37.4909	33.5886	30.572	35.701	41.497	41.8601	35.9975	41.3794
Sevir.6G242150.1	1.23801	1.28789	1.69712	1.19888	0.494731	1.05116	1.1073	1.07435	3.15554	0	1.26109	0.82296	0.465745	1.98474	0.860881	1.59553	0	0.411578	1.19918	0.374858	2.01708	0.37917	0	0.74781
Sevir.6G029200.1	136.715	104.681	101.146	50.6342	121.669	243.509	13.6209	39.2847	47.5921	101.686	139.977	7.62433	4.24578	43.2553	16.9239	7.58866	9.99569	45.4823	171.796	1.85461	0.706504	1.55752	1.51361	0.425583
Sevir.6G226900.1	0.794265	1.55054	0.889482	1.38124	1.44411	0.873758	1.33025	0.701442	0.143079	0.879707	0.191545	0.859514	0.212772	0.224473	0.392757	0.182387	0.146552	0.390439	0.124776	0.524851	0.062836	0.333658	0.4062	0.455229
Sevir.6G249800.1	6.09057	8.81123	7.21002	9.18478	7.61408	6.73452	5.94776	7.18678	9.22118	5.53863	9.54321	8.05133	7.41235	14.422	13.2051	14.033	4.00542	2.70891	2.85011	4.24791	7.28817	5.45909	4.98447	5.53507
Sevir.6G176500.1	0.212827	0.172552	0.15947	0.364005	0.261671	0.14589	0.131948	0.132763	0.134931	0.182706	0.081697	0.108692	0.057496	0.035319	0.189108	0.174882	0.202239	0.157693	0.029687	0.169867	0.172679	0.245696	0.492986	0.184904
Sevir.6G236650.1	1.7889	1.71751	2.06997	0.511264	1.27756	0.440044	0.95884	1.29156	1.46047	2.96081	2.03949	3.54236	1.81845	3.2792	1.70182	3.51762	1.04347	1.66516	2.00269	1.82206	2.68851	2.23599	2.63628	2.10946
Sevir.6G172000.1	8.32381	7.46601	7.03706	8.96121	8.70146	6.58991	5.49252	9.41932	9.05229	6.07088	6.36272	8.95048	9.77113	11.4354	12.7677	13.4075	11.7449	12.493	8.26501	12.8839	14.7227	15.7586	12.3483	12.7209
Sevir.6G031950.1	0	0	0	0	0	0	0	0	0	0	0	0	0	0	0	0	0	0	0	0	0	0	0	0
Sevir.6G091501.1	0	0	0	0	0	0	0	0	0	0	0	0	0	0	0	0	0	0	0	0	0	0	0	0
Sevir.6G236701.1	2.16164	3.1947	1.39951	3.16453	0.593265	0.611929	2.00012	3.37835	4.08344	4.03837	4.4835	4.44588	5.266	5.08574	5.98216	5.07308	3.30113	2.41371	4.23601	3.39457	4.34021	4.00408	5.36718	6.79521
Sevir.6G112000.1	0	0	0	0	0	0	0	0	0	0	0	0	0	0	0	0	0	0	0	0	0	0	0	0
Sevir.6G012500.1	0.045741	0	0.18974	0	0.053988	0	0.232113	0.052446	0	0.050706	0.191739	0	0	0	0	0.045635	0.110509	0	0.140186	0	0.047322	0	0.043834	0
Sevir.6G133500.1	0	0	0	0	0	0	0	0	0	0	0	0	0.624497	0	0.194858	0	0	0.381025	0.187544	0.341235	0.18467	0.164728	0.509404	0
Sevir.6G046800.1	0.283491	0.203675	0.400061	0.407079	0.210678	0.052072	0.445489	0.221913	0.312401	0.845119	0.110137	0.273855	0.212302	0.181704	0.097085	0.029941	2.06794	1.5695	0.656173	2.30902	2.78258	2.6994	2.5942	2.54552
Sevir.6G117300.1	2.5297	1.84379	1.88194	1.82956	1.80258	1.42313	1.75805	1.41778	1.30155	2.02563	0.616706	1.31508	0.570728	0.628896	0.540877	0.586806	1.28606	1.11869	1.17911	1.65654	1.06276	1.41744	1.09104	0.671679
Sevir.6G017500.1	0	0	0	0	0	0	0	0	0	0	0	0	0	0	0	0.146966	0	0	0	0	0	0	0	0
Sevir.6G095450.1	2.80999	1.47221	1.09162	1.69728	0	1.3344	0.473682	0.453669	1.16978	1.94215	1.79799	1.04829	0.395937	0	1.10284	0.340863	0	1.0587	1.72663	0.959983	0.690341	0.642279	0.96967	0.953871
Sevir.6G029500.1	4.36353	3.7534	3.68649	4.63877	5.82301	5.86271	5.67164	4.30498	4.85742	4.42583	4.67169	3.44838	5.57545	5.44103	6.05118	5.01376	5.24069	4.85798	3.47855	6.04691	10.4656	6.11035	8.51239	10.6631
Sevir.6G242100.1	0	0.065227	0.064091	0	0.036516	0.072715	0.038939	0.070976	0	0	0.032566	0.03143	0.036462	0	0.033456	0	0.0754	0.06677	0	0.059896	0	0.02874	0	0.029288
Sevir.6G110200.1	28.2564	30.3583	30.0674	21.8812	21.3726	28.5488	23.542	25.0881	34.6112	33.2719	31.1917	30.7025	29.3874	30.2653	24.9317	25.3809	30.3971	30.7141	30.0096	23.3815	30.7443	26.1303	28.9717	32.5089
Sevir.6G170700.1	0	0	0	0	0	0	0	0	0	0	0	0	0	0	0	0	0	0	0	0	0	0	0	0
Sevir.6G135400.1	0.173187	0.255357	0.107544	0.521619	0.163351	0.244353	0.261797	0.317466	0.404049	0.230537	0.982249	0.245663	0.244153	0.592036	0.597829	0.96956	1.34623	1.67704	1.59298	1.00282	1.29588	1.31415	1.43708	1.79746
Sevir.6G240500.1	0.050604	0.053424	0	0.047647	0	0	0	0	0	0	0	0	0	0	0	0	0	0	0	0	0	0	0	0
Sevir.6G256733.1	3.03486	2.11806	2.1422	3.07396	2.70604	3.20165	1.75595	1.84009	1.67534	1.0784	2.51494	1.5554	1.59794	2.03294	2.82469	1.36837	2.47659	3.48117	2.10517	5.14549	3.36153	3.81322	2.88862	2.19046
Sevir.6G125400.1	0	0	0	0.5035	0	0	0.354477	0.329256	0	0.289194	0	0	0	0	0	0	0.305543	0	0.789422	0	0	0.710049	0.240691	0
Sevir.6G003750.1	0	0	0	0	0	0	0	0	0	0	0	0	0	0	0	0	0	0	0	0	0	0	0	0
Sevir.6G084500.2	1473.3	1544.93	1364.82	1781.69	1733.26	1376.32	1377.4	1369.34	1563.89	1212.67	1499.25	1497.86	1292.08	1217.98	1337.42	1201.88	1433.64	1301.36	1049.45	1532.93	1184.56	1346.95	1209.62	1285.94
Sevir.6G166200.1	1.41151	1.53709	1.13321	1.15741	1.12855	1.13085	1.15512	1.56619	17.8211	10.8017	5.29672	12.2289	11.2297	6.29028	7.49313	6.40543	22.3884	18.1948	22.7464	14.7396	16.7712	17.196	15.0994	19.8245
Sevir.6G173600.1	0.021279	0	0.021969	0.080088	0.150325	0.347747	0.132894	0.024356	0.445938	0.070871	0.156869	0.064959	0.880451	1.16706	0.852363	1.5354	0	0	0	0	0.088943	0.039727	0.062107	0.04043
Sevir.6G115500.1	10.5927	10.6115	10.7984	10.6398	10.0948	7.90987	11.2913	12.2458	13.9786	10.0727	15.0528	16.4294	14.6172	14.1944	14.4967	15.834	12.4831	10.2133	10.0069	14.1417	12.1578	13.6129	12.668	12.4423
Sevir.6G222000.1	0	0	0	0	0	0	0	0	0	0	0	0	0	0	0	0	0	0	0	0	0	0	0	0
Sevir.6G125500.1	0	0	0	0	0	0	0	0	0	0	0	0	0	0	0	0	0	0	0	0	0	0	0	0
Sevir.6G213800.1	4.68733	6.10503	4.78409	5.42737	10.4922	4.59282	3.78659	3.50887	1.52908	2.73226	2.02763	2.19458	2.51628	2.39458	2.20863	2.31317	4.12462	3.53529	1.06263	4.38007	2.62794	3.13253	3.73857	1.66238
Sevir.6G062001.1	0	0	0	0	0	0	0	0	0	0	0	0	0	0	0	0	0	0	0	0	0	0	0	0
Sevir.6G008000.1	25.2274	29.2877	29.2147	21.5536	20.4063	22.1207	26.353	29.4413	36.9333	36.2049	34.3699	41.0373	26.9526	30.8787	30.3224	32.9657	30.667	28.9539	35.4084	29.4863	32.8713	25.9954	27.9232	32.7869
Sevir.6G194050.1	1.46846	2.90442	2.4265	1.00275	1.00166	2.33765	1.97897	1.02804	1.70049	2.08389	1.95435	0.415747	1.18242	3.83712	2.21425	2.05848	1.71211	0.215813	0.850757	1.16077	0.418797	0.752239	0.38586	0.949538
Sevir.6G054800.2	6.20202	5.46659	3.99749	9.63148	10.1046	5.42208	5.54049	3.84349	7.95606	4.65871	8.56615	6.44915	7.93075	6.22501	9.0569	12.5897	9.62559	9.90351	9.15408	9.33838	13.2674	21.7794	37.5173	45.426
Sevir.6G019000.1	0	0	0	0	0	0	0	0	0	0	0	0	0	0	0	0	0	0	0	0	0	0	0	0
Sevir.6G040700.1	21.9348	22.6098	25.2341	19.2709	17.0596	19.3847	21.7823	21.6611	23.3117	28.3683	19.2801	21.8441	22.6799	24.8816	18.6473	19.9178	18.5175	20.4308	27.1943	17.928	21.4653	21.7053	22.9848	23.285
Sevir.6G021875.1	0	0	0	0	0	0	0	0	0	0	0	0	0	0	0	0	0	0	0	0.573332	0	0	0	0
Sevir.6G064550.1	0	0	0	0	0	0	0	0	0	0	0	2.1764	0	0	0	0	0	0	0	0	0	0	0	1.9965
Sevir.6G166400.1	1.93848	3.00856	2.22481	6.54544	6.29161	3.03261	3.06825	2.54098	23.8583	7.97338	11.3258	29.3145	18.5171	14.2166	21.9856	14.2115	10.2808	10.2132	6.99627	13.8762	9.36078	9.91018	9.09201	10.2331
Sevir.6G258800.1	6.97617	6.25763	5.67475	6.41474	6.18395	4.89264	7.92686	5.08724	9.61046	6.34165	8.16734	8.70065	11.0293	8.56273	11.4448	11.0139	9.49216	8.66125	5.30116	9.94252	9.61822	9.73451	8.73923	9.18214
Sevir.6G146300.1	2.94646	2.25679	2.73326	1.7756	0.580815	3.93354	2.96873	1.79069	1.63308	4.07402	2.04656	1.71707	1.50806	3.21183	0.873103	1.4615	3.40634	3.89618	2.25566	1.93813	4.01172	1.76961	3.77039	3.47683
Sevir.6G179200.1	13.0165	12.4644	11.1131	16.4926	17.3859	16.892	11.0953	12.2121	12.5364	11.2721	12.5686	8.97753	9.63459	10.5921	8.81889	11.3914	12.8413	11.3374	7.80561	12.354	14.2475	13.7293	15.7662	14.7835
Sevir.6G108466.1	9.97287	13.0888	12.9098	7.61535	8.98977	10.1094	8.94266	9.96022	9.14765	10.5351	10.7265	8.00186	11.5714	11.979	12.4851	11.194	11.2875	10.9249	11.9821	9.71428	12.2361	10.9528	13.3135	11.7033
Sevir.6G077400.1	0	0	0	0	0	0	0	0	0	0	0	0	0	0	0	0	0	0	0	0	0	0	0	0
Sevir.6G088900.1	6.45125	7.53116	7.04881	5.52182	6.51993	5.26893	6.21232	7.11831	8.28335	8.17925	9.0087	10.1545	9.18323	9.62351	4.6219	8.67417	7.95806	7.16371	11.3323	8.39147	9.24123	6.99086	8.60141	8.5157
Sevir.6G033366.1	0	0	0	0	0	0	0	0	0	3.97955	0	3.6201	4.1971	4.31333	0	0	0	0	0	3.4789	0	0	3.57682	3.50216
Sevir.6G083600.1	0	0	0	0	0.144001	0.295122	0	0	0	0	0	0	0	0	0	0.120069	0	0	0	0	0	0	0	0
Sevir.6G079900.1	0	0.206333	0.304265	0.18406	0.230794	0.115801	0	0.05605	0.17138	0.216669	0	0.098587	0	0.119547	0	0	0	0.15687	0	0.093759	0	0.089626	0.280481	0
Sevir.6G040500.1	6.10811	7.30081	9.28305	3.60507	5.42103	3.68453	6.59563	6.17535	13.3456	11.2906	11.8163	13.025	16.525	14.6369	13.7153	15.9761	14.1218	11.3632	16.1691	9.99025	15.2419	16.2581	14.5468	13.5136
Sevir.6G153100.1	0	0	0.80053	0	0	0	0.255532	0	0.221316	0.629769	0.197041	0.565045	0.214662	0	0.20093	0.560646	0.443605	0.39271	0.386707	0	0.761485	1.3604	1.4009	0.86196
Sevir.6G160833.1	0	0	0	0	0	0	0	0	0	0	0	0	0	0	0	0	0	0	0	0	0	0	0	0
Sevir.6G088700.1	3.35648	5.13858	2.86768	3.40935	3.75621	2.33765	5.37148	4.11215	6.07319	8.33557	5.42875	6.85983	8.74991	6.39521	7.52845	8.85147	4.89173	5.82695	9.35832	4.06269	6.70075	5.26567	5.98083	5.12751
Sevir.6G092332.1	0	0	0	0	0	0	0	0	0	0	0	0	0	0	0	0	0	0	0	0	0	0	0	0
Sevir.6G174800.1	0.355675	0.84943	0.46448	0.335656	0	0.535349	0.462375	0.307646	0.104441	1.08159	0	0.088684	0.306471	0.436248	0.189487	0.176278	0.632813	1.22019	2.08737	0.504136	0.181201	1.27822	0.916837	0.163831
Sevir.6G207750.1	0	0	0	0	0	0	0.165892	0	0	0	0	0.194627	0.074918	0	0	0	0.077394	0	0	0	0.132768	0.058712	0	0
Sevir.6G216800.2	0.65512	0.967893	1.10164	1.68491	1.23423	0.86695	1.06414	0.449923	1.38725	1.8756	0.43691	1.06043	1.62324	1.14454	0.560082	1.116	3.31778	2.14366	3.50289	4.17342	5.42192	3.23193	5.79106	4.08119
Sevir.6G143300.1	0	0	0	0	0	0	0	0	0	0	0	0	0	0	0	0	0	0	0	0	0	0	0	0
Sevir.6G254800.1	101.962	110.641	112.358	103.08	104.907	116.744	119.491	121.272	85.8674	100.774	69.6285	77.6523	63.843	75.639	63.7523	60.764	69.7687	70.3063	75.6176	77.1274	66.2852	60.7262	58.3779	59.4389
Sevir.6G228300.1	0	0.441109	0.43598	0	0	0.541416	1.13803	0	0	0.470148	0	0.423635	0	0	0	0	0	0	0	0	0	0	0	0
Sevir.6G058100.1	34.7166	32.5986	31.8952	34.4273	33.5947	32.31	33.5657	34.7035	36.223	34.5297	32.63	31.0108	30.335	31.2553	34.844	35.9454	44.3367	46.6092	43.3672	41.8402	49.7578	40.1317	48.1368	46.3426
Sevir.6G155650.1	1.3945	0.961954	1.42561	1.35159	1.67278	2.96971	2.48148	3.03194	1.50485	3.08921	2.35817	0.463975	1.57518	2.78553	2.90165	1.34396	0	2.76841	3.99939	3.79201	2.26404	2.13983	0.857669	1.68493
Sevir.6G086301.1	0.450866	0	0	0.436979	0	0	1.20499	0	0	0	0	0	0	0.540808	0	0	0	0	0	0	0	0.409284	0.415871	0
Sevir.6G252100.1	16.3787	14.5793	15.3475	14.7192	12.3234	12.0344	16.4448	17.3217	22.5165	21.4485	17.7599	17.3817	19.4595	20.8257	22.2774	24.1563	17.6864	16.3232	17.8757	16.8754	23.9293	25.4859	22.8938	21.8626
Sevir.6G198600.1	10.1175	17.873	20.8403	7.67601	7.33686	12.3982	13.431	14.5782	11.7127	19.5196	11.0414	12.5831	17.9165	20.7689	12.7565	12.2485	7.97195	8.56326	13.3776	7.55262	11.2685	11.2885	9.96917	10.5568
Sevir.6G256600.1	0	0	0	0	0	0	0	0	0	0	0	0	0	0	0	0	0	0	0	0	0	0	0	0
Sevir.6G077100.1	0	0	0	0	0	0	0	0	0	0	0	0	0	0	0	0	0	0	0	0	0	0	0	0
Sevir.6G018100.1	0	0	0	0	0	0	0	0	0	0	0	0	0	0	0	0	0	0	0	0	0	0	0	0
Sevir.6G256766.1	0	0	0	0	0	0	0	0	0.023302	0.011136	0.01058	0	0	0	0	0	0	0	0	0.009777	0	0	0	0
Sevir.6G148400.1	2.83075	2.0939	1.58833	1.4396	1.53831	3.50114	2.53082	1.36439	0.662505	1.69346	2.72365	2.05085	2.17295	2.42569	2.12528	3.21347	4.49046	4.34858	1.73452	2.70674	1.69135	1.23996	1.02423	0.528381
Sevir.6G219600.1	145.255	147.449	147.968	136.566	129.177	145.686	132.024	134.177	140.908	139.178	149.646	147.635	128.396	155.869	145.667	159.439	159.345	151.472	161.769	155.661	166.824	169.452	166.963	169.654
Sevir.6G242500.1	0.464064	0.488328	0.29987	0.873455	0.717704	0.475972	0.182028	0.298943	0.371865	0.386217	0.426967	0.677127	0.546624	0.7077	1.59807	1.30614	1.41303	1.62638	3.11307	3.70372	4.13905	7.21943	4.52135	1.50946
Sevir.6G031728.1	0	0	0	0	0	0	0	0	0	0	0	0	0	0	0	0	0	0	0	0	0	0	0	0
Sevir.6G120100.1	0.282428	0.148475	0.194474	0.243612	0.221741	0.275068	0.058879	0.053886	0.082232	0	0.123876	0.167523	0.13897	0.057387	0.101858	0.212191	0.028743	0	0.07219	0.045644	0	0.021938	0.045732	0.044665
Sevir.6G119300.5	12.8313	15.4721	16.7282	9.55421	9.04189	12.8522	14.9599	13.0594	18.2927	23.051	16.4586	16.6843	17.3058	18.9993	14.3364	17.413	12.9364	14.1202	19.8549	10.8584	17.7967	17.3292	17.4822	16.632
Sevir.6G075200.1	46.4648	43.8948	46.9867	36.7114	36.6869	41.6477	35.7425	42.3635	49.3756	62.0242	45.1569	42.327	48.1211	58.0311	46.1458	45.073	46.593	49.6226	57.4101	41.7842	53.1675	47.5577	45.0037	47.0625
Sevir.6G212100.1	11.5654	12.6867	11.0982	16.2071	12.5258	8.44605	13.0121	9.95353	9.26647	8.33763	8.60777	9.93342	16.5909	12.0456	12.5699	13.5061	19.5154	18.0989	14.7786	21.8332	21.8466	21.4502	19.4681	18.8249
Sevir.6G063640.1	4.09152	2.56917	2.60669	1.71441	3.13625	2.3619	4.5986	3.13746	3.73263	5.8688	3.71313	4.70054	8.13275	6.87363	5.66507	5.26613	5.4185	4.2562	4.56356	2.8769	3.72153	4.3119	4.21441	2.73522
Sevir.6G196200.1	16.4601	20.7016	24.3359	12.7924	12.4322	13.4388	18.1224	19.1802	23.5019	37.5457	19.8685	27.3816	22.2939	25.0115	17.2664	20.2715	21.2139	25.7815	44.3237	17.1871	19.9995	19.0856	17.8283	18.1161
Sevir.6G240300.1	1.96168	0.615932	1.32128	1.64748	1.37751	5.22428	1.55403	0.851552	0.124018	0.234989	0.721291	0.373839	0	0	0.113833	0	0	0.056635	0	0	0	0	0	0
Sevir.6G143500.1	0	0	0	0	0	0	0	0	0	0	0	0	0	0	0	0	0	0	0	0	0	0	0	0
Sevir.6G227000.1	17.1683	21.1908	14.74	20.0279	16.8239	13.3248	18.6235	16.063	26.1119	18.0002	24.0069	20.0144	21.5609	22.8215	23.3691	28.5739	26.306	20.8885	17.9677	23.8516	25.0716	25.8585	22.8633	27.4275
Sevir.6G004500.1	96.5144	51.9929	36.3339	136.369	153.014	40.6352	26.8964	19.0439	12.9721	17.0582	36.7712	31.5949	18.978	24.6647	70.4315	96.7095	16.7632	17.8687	9.82997	22.1974	14.2755	73.8652	68.6678	63.4881
Sevir.6G224200.1	24.3199	16.8087	14.6297	43.8336	42.1548	19.0132	22.2691	22.4508	11.657	7.1132	11.1434	14.8812	24.4483	16.6659	24.4324	25.2233	30.4178	26.1545	12.2063	52.391	20.0877	19.2927	23.9636	20.5489
Sevir.6G102666.1	5.44787	5.11313	6.06142	4.32305	2.37763	1.26781	6.59083	3.2334	5.31504	6.03383	5.01485	10.3915	10.6358	8.30165	3.09025	6.67678	2.91829	3.92267	9.40919	7.62673	6.26231	8.2151	5.94355	4.48868
Sevir.6G065200.1	0	0	0	0	0	0	0	0	0	0	0	0	0	0	0	0	0	0	0	0	0	0	0	0
Sevir.6G159100.1	11.2682	12.0398	12.2133	8.35949	8.51101	9.97301	9.61377	11.8371	16.2979	19.0966	13.271	12.5533	16.9367	17.3246	13.1167	15.0429	15.2606	15.1588	16.5404	11.5432	15.3068	13.3243	13.1063	16.0446
Sevir.6G102500.2	1.72593	1.67377	1.11485	1.47192	1.62029	1.76827	1.52126	1.9454	1.63401	1.82565	1.39004	1.39696	1.43081	1.217	1.74904	1.43088	1.61106	2.27013	1.10275	1.67113	1.3776	1.58005	1.49022	1.22613
Sevir.6G229800.1	1.16141	0.379002	0.617931	0.887838	0.384476	0.148032	0.294084	0.16613	0.147828	0.282104	0.095618	0.110908	0	0	0.039325	0.018197	0	0	0.018557	0	0	0	0	0
Sevir.6G197700.1	67.8565	60.6156	61.8833	84.964	92.154	62.1915	40.884	49.3891	49.5472	53.1929	47.7083	42.2612	45.1541	48.5514	44.1589	40.6701	43.6845	40.5384	48.4988	53.0184	51.628	76.3833	64.8665	55.5998
Sevir.6G063760.1	0.17129	0.718985	1.42163	1.65472	3.28649	3.90113	1.38741	0	0.381311	1.51528	3.8611	2.66395	3.08904	2.48253	2.15254	0.998229	0	1.72322	0.33758	0.624578	1.34787	1.56474	1.26078	0.310027
Sevir.6G041501.1	0	0	0	0	0	0	0	0	0	0	0	0	0	0	0	0	0	0	0	0	0	0	0	0
Sevir.6G055300.1	0	0	0	0	0	0	0	0	0	0	0	0	0	0	0	0	0	0	0	0	0	0	0	0
Sevir.6G147800.1	4.94343	3.8858	2.50504	15.4112	13.0849	3.56287	3.89971	3.94009	9.4425	5.07723	9.11956	8.71567	13.1788	7.54713	12.6481	12.6126	10.8638	8.98875	4.10959	15.0331	9.93775	11.0059	10.6183	10.5675
Sevir.6G129200.1	0	0	0	0	0	0	0	0	0	0	0	0	0	0	0	0	0	0	0	0	0	0	0	0
Sevir.6G036300.1	0	0	0	0	0	0	0	0	0	0	0	0	0	0	0	0	0	0	0	0	0	0	0	0
Sevir.6G174600.1	0	0	0	0	0	0	0	0	0	0	0	0	0	0.1728	0	0	0	0	0	0	0	0	0	0.065396
Sevir.6G223600.1	0	0	0	0	0	0	0	0	0	0	0	0	0	0	0	0	0	0	0	0	0	0	0	0
Sevir.6G077300.1	0	0	0	0	0	0	0	0	0	0	0	0	0	0	0	0	0	0	0	0	0	0	0	0
Sevir.6G152700.1	0.028426	0.089729	0.029386	0	0	0.03331	0.107001	0.065105	0.331296	0.536258	0.657656	0.31745	0.334923	0.208064	0.245722	0.227601	0	0.061321	0.029058	0	0.118468	0.18488	0.027533	0.053812
Sevir.6G197200.1	28.6894	30.7722	33.0512	26.1795	21.708	26.9232	28.0865	32.7276	38.5445	39.7724	34.3525	37.4157	40.8763	46.0145	36.5657	36.1531	34.7167	33.8138	41.7216	34.9765	29.4605	25.3737	24.3224	27.0716
Sevir.6G107600.1	0	0	0	0.022043	0.027587	0	0	0	0	0.052006	0	0	0	0	0	0	0	0	0	0	0	0	0	0
Sevir.6G179000.1	0	0	0	0	0	0	0	0	0	0	0	0	0	0	0	0	0	0	0	0	0	0	0	0
Sevir.6G105500.1	0.133042	0.055979	0.192488	0.050079	0.031346	0.155748	0.100044	0.060934	0	0	0.055984	0.02703	0.062755	0.032452	0	0.02664	0	0.114882	0.190413	0.128837	0	0.074256	0.025802	0
Sevir.6G168500.1	29.5261	28.6693	24.4362	26.3479	23.5975	26.3537	30.4154	29.1096	36.1417	31.2845	38.9495	40.3798	39.5875	33.9291	41.6245	45.7275	37.0782	40.7747	31.9812	36.5104	38.9797	38.5293	37.7021	41.1199
Sevir.6G143800.1	0	0	0	0	0	0	0	0	0	0	0	0	0	0	0	0	0	0	0	0	0	0	0	0
Sevir.6G073950.1	0	0	0	0	0	0	0.333925	0	0	0	0	0	0	0	0	0.241563	0	0	0	0	0	0.667725	0.226872	0
Sevir.6G219700.1	2.24157	1.9941	1.86143	1.87194	1.52566	1.48236	1.50833	1.33802	2.31916	2.10169	2.8203	2.08128	2.86004	3.54475	3.13581	2.62112	3.11072	3.16295	2.09753	1.37288	2.26676	1.84424	2.35005	2.05861
Sevir.6G004100.1	23.6511	22.9559	21.504	25.3897	21.4196	18.6766	17.184	20.2329	24.3432	20.9943	24.1629	17.9171	18.637	21.9781	19.6409	22.1969	26.9954	24.481	18.808	23.992	24.9782	26.3258	26.5088	28.7286
Sevir.6G224600.1	0.063973	0.06724	0	0.04013	0	0.074678	0.106545	0	0.024827	0	0.067373	0.021699	0.050418	0.051981	0.046171	0.085481	0.052143	0.046132	0	0	0	0	0	0.040515
Sevir.6G053100.1	112.858	105.619	93.328	70.7373	29.2239	32.7038	33.2647	24.9684	91.8721	99.644	219.963	242.937	60.7247	98.8468	150.004	316.985	22.8396	26.1828	192.233	21.5017	24.0275	419.324	346.409	336.85
Sevir.6G042600.1	0	0	0.164172	0	0	0	0	0.090564	0	0	0	0	0	0	0.084001	0	0	0	0	0	0	0	0	0
Sevir.6G218700.1	0	0	0	0	0	0	0	0	0	0	0	0	0	0	0	0	0	0	0	0	0	0	0	0
Sevir.6G221300.1	0	0	0	0	0	0	0	0	0	0	0	0	0	0	0	0	0	0	0	0	0	0	0	0
Sevir.6G118400.3	2.60817	5.21746	3.10307	2.97635	3.34341	2.98663	4.34766	4.29478	30.6056	14.938	22.8145	26.2119	32.9319	40.0715	35.962	34.5934	28.6975	31.4902	41.2192	21.2246	40.7596	26.1308	33.8586	38.8911
Sevir.6G023200.1	0	0	0	0	0	0	0	0	0.016468	0.015726	0	0	0	0.017241	0	0	0	0	0	0	0	0	0	0
Sevir.6G215500.1	41.7938	49.4142	47.1545	29.8884	28.1149	51.864	50.1727	36.4662	41.73	43.978	52.7034	49.8829	39.38	46.1827	40.0304	38.4557	36.0967	38.9903	43.1833	34.6532	34.1199	32.1532	33.6546	38.1282
Sevir.6G066200.1	0	0	0	0.201809	0.133129	0	0	0	0	0	0	0	0	0	0	0	0	0	0	0	0	0	0	0
Sevir.6G044532.1	0	0	0	0	0	0	0	0	0	0	0	0	0	0	0	0	0.046509	0	0	0	0	0	0	0
Sevir.6G062100.1	0	0	0	0	0	0	0	0	0.019195	0.018321	0	0	0	0	0	0	0	0	0	0	0	0	0	0
Sevir.6G154501.1	0.49526	0.511314	1.51536	0	0	1.90171	0.659083	0	2.65752	7.13089	3.51039	2.47416	2.79888	1.77893	4.63538	4.29221	3.50195	2.942	0.940919	4.48631	8.18918	4.10755	5.02916	4.48868
Sevir.6G074800.1	7.91201	9.29122	13.055	4.18282	7.57848	5.36114	4.8974	9.21158	6.9747	6.42768	7.85711	7.39329	6.36868	5.71027	5.55895	6.20891	4.92938	4.63359	8.42954	6.1093	6.82954	5.91858	7.67618	6.27735
Sevir.6G002100.1	0	0	0	0	0	0	0	0	0	0	0.073058	0	0	0	0	0.069571	0	0.223028	0	0	0	0	0	0
Sevir.6G125300.1	0	0	0	0	0	0	0	0	0	0	0	0	0	0	0	0	0	0	0	0	0	0	0	0
Sevir.6G249400.1	15.0311	11.3211	13.4665	21.3162	20.2084	13.9101	15.6768	14.6075	10.9864	11.5476	13.4893	11.7602	12.5873	14.6654	15.4385	14.4495	13.0748	13.266	15.644	12.6056	11.9205	15.8103	14.8522	14.0221
Sevir.6G169650.1	0	0	0	0	0	0	0	0	0	0	0	0	0	0	0	0	0	0	0	0	0	0	0	0
Sevir.6G208500.1	0	0.011027	0.010829	0	0	0.012196	0.013037	0	0.012216	0.035023	0.011091	0	0	0.038371	0	0	0.025835	0	0.010749	0	0	0	0	0
Sevir.6G226800.1	9.13325	7.41877	5.51594	24.1459	16.6189	6.58187	7.80062	7.57918	11.0601	5.95396	8.138	9.0395	14.605	9.3092	14.3235	12.6573	9.08575	6.50027	2.54442	14.616	10.4405	7.96935	10.442	7.31139
Sevir.6G099600.1	0	0	0	0	0	0	0	0	0	0	0	0	0	0	0	0	0	0	0	0	0	0	0	0
Sevir.6G051800.1	0.662755	0	0	1.26912	0	0.274206	0.596362	0.544732	0	0	0.22858	0.219027	0.248996	0	0	0	0	0.226875	0	0	0	0	0.406292	0
Sevir.6G091900.1	1.35763	0.842988	0.837276	1.03383	1.48795	2.0887	0.996028	0.92945	0.740649	1.2518	1.21878	1.00008	1.26275	1.56222	2.04635	1.88306	1.09054	1.64628	1.351	1.2165	1.27057	1.94656	1.60245	1.3419
Sevir.6G049700.2	37.9005	46.059	45.7616	44.0868	39.2717	37.9443	38.3048	41.1671	84.4749	71.6029	70.4067	65.2279	83.8246	82.4288	70.8607	77.3329	50.5218	50.8826	48.4359	44.7066	46.7439	44.8815	40.5685	47.7153
Sevir.6G025800.1	19.7169	16.391	15.6534	18.675	19.4701	17.2442	14.955	16.0033	17.588	14.6717	17.9036	15.9259	12.5247	12.504	16.2287	17.0926	17.74	15.9758	11.0903	17.131	19.5629	19.49	20.3297	20.0599
Sevir.6G017000.1	0	0	0	0	0	0	0	0	0	0	0	0	0	0	0	0	0	0	0	0	0	0	0	0
Sevir.6G205050.1	0	0	0	0	0	0	0	0	0	0	0	0	0	0	0	0	0	0	0	0	0	0	0	0
Sevir.6G057900.1	0.008563	0	0.00882	0.032218	0.010069	0.009927	0.01061	0	0.009951	0	0.036164	0.026247	0	0	0.009302	0	0	0	0.008759	0.041784	0.026984	0.00806	0.016794	0.032751
Sevir.6G005600.2	0.113882	0.062233	0.122921	0.274875	0	0	0	0	0.066493	0.063211	0	0	0	0	0	0	0	0	0	0	0	0	0	0
Sevir.6G184600.1	39.7796	43.3836	39.7271	35.6774	33.0412	31.6786	32.2152	37.92	57.9164	51.3339	48.3743	49.1232	58.8761	54.3932	60.2012	57.8344	56.7939	56.6162	57.2867	51.283	52.0053	51.88	50.5264	52.7513
Sevir.6G241101.1	0.924069	1.02661	0.605543	0.549493	0.803833	0.460894	0.556306	0.780865	0.454774	0.431236	0.356573	0.294344	0.113535	0.237923	0.261346	0.581956	0.352011	0.312242	0.943913	0.093313	0.502576	0.401417	0.93052	0.683488
Sevir.6G154400.1	0	0	0	0	0	0	0	0	0	0	0	0	0	0	0	0	0	0	0	0	0	0	0	0
Sevir.6G157800.1	0	0	0	0	0	0	0	0	0	0	0	0	0	0	0	0	0	0	0	0	0	0	0	0
Sevir.6G188500.1	0	0	0	0	0	0	0	0	0	0.041746	0.079019	0	0	0	0	0	0.045649	0	0	0	0	0	0	0
Sevir.6G141901.1	0	0	0	0	0	0	0	0	0	0	0	0	0	0	0	0	0	0	0	0	0.571114	0	0	0.172392
Sevir.6G147320.1	0.103299	0	0.053619	0	0.060991	0.061275	0.131532	0.059248	0.362378	0.171707	0.432526	0.416394	0.060203	0.189573	0.554667	0.411795	0.124427	0.055202	0.052753	0.296916	0.426476	0.803709	0.542536	0.193274
Sevir.6G190000.1	0.136684	0	0	0.102902	0.064413	0.06403	0	0	0	0	0	0	0	0	0	0	0	0	0	0	0.028495	0	0	0
Sevir.6G168000.1	0.053301	0	0	0	0	0	0	0	0.062342	0	0	0	0	0	0	0.053105	0.192458	0	0.054437	0	0	0	0	0.049823
Sevir.6G144100.1	0.129516	0	0.04475	0.040642	0	0	0	0	0	0	0	0	0.050517	0.158294	0	0	0	0.092586	0.220538	0	0	0	0	0
Sevir.6G161400.1	12.302	12.6538	12.3022	12.3334	11.4685	15.6311	15.3797	12.334	16.5903	14.8658	13.5102	12.9315	15.6199	15.5365	14.1513	15.3382	16.6177	17.0736	16.4535	13.0788	19.214	19.3852	16.4619	17.8547
Sevir.6G083300.1	0	0	0	0	0	0	0	0	0	0	0	0	0	0	0	0	0	0	0	0	0	0	0	0
Sevir.6G194900.1	0.117262	0.107735	0.060461	0.02758	0.034494	0.051148	0.109393	0.134154	0.051148	0.016279	0	0.029895	0	0.035699	0.031794	0.014707	0	0.190765	0.044974	0.014268	0.030718	0	0	0
Sevir.6G105400.1	0	0	0	0	0	0	0	0	0	0	0	0	0	0	0	0	0	0	0	0	0	0	0	0
Sevir.6G191801.1	0	0	0	0.314818	0	0	0	0	0	0	0	0	0	0	0	0	0	0	0	0.595296	0	0	0	0
Sevir.6G094700.1	0	0	0	0	0	0	0	0	0	0	0	0	0	0	0	0	0	0	0	0	0	0	0	0
Sevir.6G003900.1	0	0	0	0	0	0	0	0	0	0	0	0	0	0	0	0	0	0	0	0	0	0	0	0
Sevir.6G229100.4	25.4239	32.8863	34.4356	20.6081	20.0355	27.2802	27.9606	25.8955	24.0116	30.8501	22.279	24.6956	21.2699	21.7991	18.5419	19.7798	20.4219	20.7544	33.7745	17.0733	22.5761	21.8127	20.4318	23.915
Sevir.6G223000.1	0	0	0	0	0	0	0	0	0	0	0	0	0	0	0	0	0	0	0	0	0	0	0	0
Sevir.6G187300.1	15.2871	15.4532	14.5958	11.832	9.33516	15.5785	15.7879	13.9895	16.6227	16.4454	15.5705	14.105	16.6318	14.2082	13.196	14.1793	16.0186	15.4752	16.9805	12.6272	16.7967	15.7659	15.6079	15.2217
Sevir.6G091000.1	55.754	54.0665	53.5296	62.1144	56.583	56.5828	55.5669	57.8421	49.3026	42.6596	57.8063	50.6248	57.5561	53.4988	58.9011	61.4209	61.9157	54.6612	51.5222	63.5212	67.8377	69.2091	66.6715	67.4807
Sevir.6G173500.1	0	0	0	0	0	0	0	0	0	0	0	0	0	0	0.055194	0	0	0.082675	0	0	0	0	0	0
Sevir.6G170600.1	0	0.06122	0.180449	0	0	0	0	0	0	0.032278	0	0.029525	0.068524	0	0.031425	0	0	0	0	0	0	0	0	0
Sevir.6G121600.1	48.4818	44.2521	35.8632	57.9496	56.9136	51.3592	43.4032	44.4881	46.7608	36.4459	56.4651	43.3825	45.172	41.125	56.4855	65.0744	65.753	53.3705	38.8772	62.147	75.4306	83.4795	83.7708	82.3994
Sevir.6G136508.1	0.027689	0.100203	0.064385	0.122581	0.031819	0.107457	0.158438	0.031806	0.032243	0	0.118644	0.135448	0.074419	0.111414	0	0.061343	0.081335	0.106757	0.031183	0.02811	0.029952	0.114037	0.149672	0
Sevir.6G162100.1	54.4361	67.115	49.7305	57.5351	58.346	51.6012	51.1872	57.673	65.8971	49.1525	56.1631	58.6338	52.9754	50.0482	45.4008	48.9411	60.8667	54.5394	45.915	58.6353	54.3996	58.315	64.6115	64.8833
Sevir.6G085000.1	5.89652	7.00816	6.6455	5.11106	4.93632	6.10104	5.47924	6.46923	9.77209	9.24294	6.77255	7.11764	9.09339	9.1449	6.92481	7.20323	7.19023	7.33127	9.63042	5.36347	9.60032	8.11281	8.69256	9.19889
Sevir.6G074000.1	896.1	891.153	792.687	1010.09	938.382	895.361	840.03	809.814	980.197	782.844	1033.45	932.789	756.546	724.25	833.269	766.599	905.517	925.852	673.394	924.296	796.448	909.26	783.758	894.79
Sevir.6G094966.1	0	0	0	0	0	0	0	0	0	0	0	0	0	0	0	0	0	0	0	0	0	0	0	0
Sevir.6G235350.1	12.895	13.8189	13.363	8.73272	9.46508	9.50172	10.6131	14.2317	13.993	15.3367	13.7576	14.615	14.2932	12.5369	11.8773	12.1439	14.2312	13.3605	13.6185	12.9516	15.4787	15.6772	13.5647	15.3074
Sevir.6G092100.1	2.98947	2.2252	2.0584	2.61174	2.88922	2.92406	2.69889	2.58498	1.10406	1.6835	1.8335	1.66558	2.85455	3.54777	3.07882	4.24558	2.26787	2.5738	1.5668	1.43908	1.5317	2.15931	2.17722	1.95833
Sevir.6G104000.1	0	0	0	0	0	0	0	0	0	0	0	0	0	0	0	0	0	0	0	0	0	0	0	0
Sevir.6G141300.1	0.58133	0.707518	0.185461	0.463085	0.527748	0.634356	0.396851	0.256343	0.365675	0.24787	1.21866	0.270971	0.313731	0.327988	0.52919	0.535462	0.270224	0.28753	0.274109	0.429695	0.185128	0.328894	0.08576	0.377795
Sevir.6G138700.1	0	0	0	0	0	0	0	0	0	0	0	0	0	0	0	0	0	0	0	0	0	0	0	0
Sevir.6G119150.1	1.07198	0.4901	0.322054	0.582043	0	0.74923	0.203922	0.726687	0.538251	0.338077	1.90644	1.51668	0.693857	0.375117	0.648635	0.452539	0.537228	1.11447	0.468459	0.997117	1.69402	1.63736	2.12092	1.11386
Sevir.6G179666.1	0	0	0	0	0	0	0.11664	0	0	0	0	0.178878	0	0	0	0	0	0	0	0	0	0	0	0
Sevir.6G048400.1	0.035903	0	0	0	0.021129	0	0.022375	0	0.02089	0	0	0	0	0.043739	0	0	0	0.038887	0	0	0	0	0	0
Sevir.6G177500.1	0	0	0	0	0	0	0	0	0	0.132794	0	0	0	0	0	0	0	0	0	0.112608	0	0	0	0
Sevir.6G233700.1	55.1273	51.7732	53.2643	41.1087	30.9453	37.8312	60.2256	74.2839	35.9309	27.2908	24.6989	36.4142	58.0703	66.1256	52.4902	86.2547	149.06	97.2296	75.185	101.435	171.809	139.881	181.097	177.559
Sevir.6G176200.1	0.690655	2.08326	1.20694	0.32667	0.136314	0.558173	1.36206	0.133954	1.08243	0.763122	0.478398	2.05762	0.919145	0.706181	0.855607	1.25141	14.2282	8.56797	2.58423	10.4724	15.7309	2.26041	4.81512	6.94897
Sevir.6G198800.1	0	0.821996	0.813031	0	0	0	1.04614	0	0	0.89037	0	1.6283	0.915567	0	0	0	0.948438	1.58544	0.732953	1.46284	0	0	0	0
Sevir.6G234200.1	11.9522	9.93675	11.088	10.0378	9.56351	12.517	8.94964	8.11466	9.43064	11.6125	10.2163	8.09609	9.53895	10.2636	9.92999	8.80268	8.99614	10.3905	10.1798	7.49862	11.1635	9.11286	8.69555	8.49227
Sevir.6G087600.1	7.46691	6.6713	11.3273	5.29064	4.5457	3.41303	5.81107	7.08365	9.32834	10.7327	9.3609	10.8321	16.6815	12.3138	11.3846	11.9558	11.9558	9.78305	15.3834	6.11528	7.66047	9.76263	6.72084	5.98851
Sevir.6G136108.1	1.81695	2.09407	3.48882	1.19254	2.47139	2.22462	3.44258	2.71664	2.4478	3.66013	2.76472	2.9931	4.48567	4.11071	5.08066	4.27759	2.91347	3.34992	4.27353	3.10814	3.2917	3.87254	3.20084	3.2397
Sevir.6G221400.1	70.0275	67.5524	76.2978	60.2488	61.4704	76.4145	76.0507	73.2889	85.7169	96.807	87.4099	82.4411	118.904	107.497	94.1293	112.46	76.6076	85.905	112.861	75.5463	105.625	92.8985	92.7748	88.6703
Sevir.6G089550.1	0	0	0	0	0	0	0	0	0	0	0	0	0	0	0	0	0	0	0	0	0	0	0	0.373905
Sevir.6G072100.1	0.712751	0.348036	0.21041	0.11977	0.179905	0.536062	0.223156	0.116578	0.266892	0.169518	0.133928	0.103472	0.15017	0.186249	0.3028	0.203926	0.062117	0	0.052048	0.024663	0	0	0.049403	0
Sevir.6G126000.2	14.8419	17.0982	18.4195	11.5187	11.1294	17.6133	17.361	15.6697	24.0905	29.0066	22.4729	21.9018	21.8771	25.3872	18.8903	21.0684	19.6033	20.8001	28.2754	16.9065	27.9199	26.101	24.53	23.9657
Sevir.6G014100.1	0.093312	0.067557	0.03089	0.03384	0.035163	0	0	0.069131	0.035461	0.068866	0.065476	0.124691	0.107876	0.111376	0	0.094362	0.111973	0	0.124998	0.089244	0.071401	0.056628	0.159071	0.087197
Sevir.6G254700.1	20.3524	21.2198	17.8827	18.3075	16.716	22.0314	17.68	19.0725	21.9468	18.3958	23.4496	18.2622	14.6683	18.4496	18.8658	21.5187	20.3557	20.8314	21.7219	19.3621	26.8516	26.914	25.2587	26.1454
Sevir.6G189500.1	22.1531	20.5513	21.6532	20.6959	19.0459	19.3448	24.4188	21.6898	32.227	29.8859	36.4647	28.3325	26.2148	30.4554	33.894	36.2235	31.4294	27.7811	31.1276	30.7184	36.6996	38.2001	39.6321	42.9662
Sevir.6G034600.1	0.037521	0.019711	0	0	0	0	0	0	0	0	0	0	0.022205	0	0	0	0	0	0	0	0	0	0.018281	0
Sevir.6G102800.1	10.4365	9.46384	8.03235	12.3773	14.2905	8.4503	6.83954	8.21665	10.3141	7.71684	10.3586	7.24306	8.63621	7.91466	8.78409	9.96097	7.51088	7.56495	7.02241	8.3193	9.23831	11.6251	10.7831	11.6522
Sevir.6G198100.1	0.514877	0.206259	0.557223	0.992068	1.47274	0.34404	0.030687	0.308764	0.142793	0.136071	0.051608	0.074768	0.086822	0.149474	0.132601	0.147338	0.089785	0.185404	0	0.095058	0.076759	0.045677	0.047611	0.069759
Sevir.6G166600.1	0.051568	0.081357	0.079927	0.048527	0.030372	0	0.096893	0	0.120155	0.171703	0.162777	0.209592	0.091251	0.157218	0.05576	0.077455	0.188724	0.556798	0.263598	0.199824	0.349615	0.095992	0.225136	0.293256
Sevir.6G040300.1	13.3242	12.3287	9.28253	5.8639	7.43109	9.78805	2.90582	1.98054	3.48732	5.07284	21.5907	16.3024	5.49628	10.5536	18.0181	18.4997	20.106	26.0617	28.7055	18.0957	12.605	27.2012	28.9884	28.8267
Sevir.6G160000.1	95.8983	91.8983	94.3908	100.653	91.1351	91.4141	88.6732	97.0782	115.447	123.404	104.2	114.03	98.2477	110.05	105.007	109.734	105.285	100.208	104.206	100.914	102.586	103.604	94.4367	109.644
Sevir.6G108200.2	1.91654	1.79329	2.67325	0.77348	0.970193	1.2362	2.2355	1.50793	2.17807	2.42678	1.66131	1.92954	2.93199	3.01581	1.82152	2.01812	2.1076	1.75367	2.12509	1.41476	1.2419	1.25067	1.93121	1.63679
Sevir.6G257100.1	0	0	0	0	0	0	0	0	0	0	0	0	0.060817	0	0	0.052007	0.125694	0	0	0	0	0	0	0
Sevir.6G145800.1	0	0	0	0	0	0.128242	0	0	0	0	0	0	0	0.130071	0	0	0	0	0	0.099659	0.107523	0	0	0
Sevir.6G108600.1	0	0.365276	0	0.162891	0	0	0.228952	0	0	0	0	0.338911	0	0	0	0	0	0	0	0	0.343295	0	0	0
Sevir.6G210132.1	0.068125	0.144225	0	0.256795	0	0.244307	0	0.234826	0	0	0	0	0	0.166947	0.072877	0	0.081455	0.36192	0	0.064848	0.069888	0	0	0.063256
Sevir.6G053200.1	0.618908	0	0	0	0	0	0	0	0	0	0.640627	0	0	0.503182	0.217775	0	0	0	0	0	0.206002	0.55444	0.18974	0.186776
Sevir.6G222301.1	3.42581	7.18985	5.33111	4.96415	2.46487	4.33459	6.01209	7.50814	3.81311	6.06113	2.80807	6.47403	6.56421	5.79257	6.09885	6.65486	0.802424	3.44645	2.36306	1.87373	6.73936	3.75537	8.19509	5.58048
Sevir.6G213900.1	0	0	0	0	0	0	0	0	0	0	0	0	0	0	0	0	0	0	0	0	0	0	0	0
Sevir.6G072000.1	259.396	233.064	225.851	278.352	271.704	600.511	492.72	318.488	115.862	180.361	198.399	194.018	95.8289	115.365	102.031	116.484	73.6785	77.2483	95.7349	93.8836	69.2224	86.4176	88.725	79.0241
Sevir.6G053050.1	0	0	0	0	0	0	0	0	0	0	0.501485	0	0	1.18595	1.03008	1.43074	0	0	0.940919	0	0	0	0.457196	0.897735
Sevir.6G021250.1	0	0	0	0	0	0	0	0	0	0	0	0	0.253429	0	0	0	0	0	0	0	0	0	0	0
Sevir.6G225300.1	0.092887	0.098659	0.679793	0.175396	1.09907	0.111985	0	0.428983	0.218275	0.924426	0.38668	0	0.213188	0.113957	0.296747	0.368146	0.220083	0.293851	0.379228	0.613695	0.378213	0.333399	0.173889	0
Sevir.6G240800.1	25.119	23.0289	24.0706	22.6425	23.5062	28.1667	21.6886	17.7273	21.701	26.1079	25.0912	23.6845	25.3847	21.967	25.1761	26.5119	27.8411	30.4538	30.2796	25.3708	29.419	30.8152	26.9655	27.8317
Sevir.6G205800.1	0	0	0	0.083094	0	0	0	0	0	0	0	0	0	0	0	0.058902	0.035839	0	0.030085	0	0.030652	0	0.028489	0.027843
Sevir.6G141400.3	122.671	134.298	134.729	109.224	87.1091	99.8179	108.743	114.228	143.367	138.608	138.053	150.393	145.293	137.003	122.931	125.269	119.538	128.122	154.171	125.833	137.782	125.527	127.162	123.901
Sevir.6G063680.1	1.25868	2.90442	3.52946	1.80495	1.50249	1.55843	1.69626	3.08412	4.12977	3.24161	2.6058	1.66299	5.43914	5.37197	2.43567	4.11696	2.44586	3.23719	6.16799	4.44961	2.93158	1.69254	1.35051	1.89908
Sevir.6G168900.1	56.6135	43.0873	40.7839	63.4064	60.5045	67.5846	66.7584	36.6503	38.3647	38.8185	78.9832	82.806	63.2716	59.341	62.9967	65.0708	101.617	130.112	201.254	113.455	111.285	90.8874	93.3913	99.4523
Sevir.6G163300.1	17.2198	18.4422	22.2096	13.4641	13.7226	16.0411	17.094	16.5394	19.4625	23.9072	27.8807	24.4601	21.9344	28.3084	23.6882	23.4647	17.4347	18.536	22.9831	10.7805	13.9812	16.6641	19.8296	19.9105
Sevir.6G021100.1	32.8606	34.0373	31.2966	30.7639	26.9288	32.9438	33.2774	31.9667	41.8095	48.6102	46.4544	48.4255	42.4683	43.3814	47.0557	52.462	49.4196	47.2476	53.7286	45.9904	58.4049	53.6944	49.312	53.4618
Sevir.6G046600.1	0	0	0	0	0	0	0	0.023169	0	0	0	0.020607	0	0	0	0	0.024764	0.021906	0	0	0	0	0	0
Sevir.6G110450.1	0	0	0	0	0	0	0	0	0	0	0	0	0	0	0	0	0	0	0	0	0	0	0	0
Sevir.6G053300.1	20.8832	16.7223	16.6471	40.1557	12.5344	19.3171	12.261	5.9714	15.22	14.8184	8.12106	6.2255	4.66368	5.22555	8.08028	8.24746	3.98304	4.45687	2.11665	4.49731	5.34524	6.0055	6.26181	5.60207
Sevir.6G143000.2	0.03395	0.10698	0.052536	0.015971	0.039956	0.079076	0.063435	0.019423	0.256762	0.282752	0.375745	0.397838	0.583137	0.186098	0.459962	0.476701	0.561563	0.754112	0.208314	0.561234	0.337624	0.333704	0.347747	0.258585
Sevir.6G037600.1	0	0	0	0	0	0.420189	0.457903	0	0	0	0	0	0	0	0	0	0	0	0	0	0	0	0	0
Sevir.6G238750.1	0	0	0	0	0	0.228146	0.123267	0	0.222258	0	0	0.094227	0	0	0	0.093685	0.111981	0	0	0.178419	0	0.254455	0.176932	0
Sevir.6G083400.1	0.569154	0	0	0	0.341349	2.50228	0.385314	0.3612	0	0.314467	0	0	0.320575	0.69051	0	0.277852	1.6624	2.60153	0.56932	0.521236	0.845143	0.516408	0.261767	0.772464
Sevir.6G046866.1	0.334235	0.351178	1.38851	0	0.400852	1.26757	0.903102	0.860311	1.86472	1.10883	1.02836	1.66199	1.50657	2.42391	0.3502	1.94905	0	1.00998	0.33013	0.304838	0.658167	0.610144	1.23002	0.604893
Sevir.6G129570.1	0	0.20284	0.200132	0	0	0	0	0	0	0	0	0	0	0	0	0	0	0	0	0	0	0	0	0
Sevir.6G124900.1	0	0	0	0	0	0	0	0	0	0	0	0	0	0	0	0	0	0	0	0	0	0	0	0
Sevir.6G052400.1	0	0	0	0	0	0	0	0	0	0	0	0	0	0	0	0	0	0	0	0	0	0	0	0
Sevir.6G241700.1	0.24233	0.277889	0.113739	0.414581	0.129702	0.051452	0.357888	0.327816	0.179561	0.342388	0.8583	0.649943	0.104138	0.214822	0.04769	0.044149	3.87716	1.66756	3.96442	4.5317	3.406	3.04208	4.04897	2.61502
Sevir.6G162500.1	1.13831	0	0	0.27416	0	2.14481	0	1.0836	0	0.314467	0	0.565633	0.320575	1.72628	0	0	1.99487	1.73435	2.27728	0.781855	0.845143	0.774612	2.61767	1.02995
Sevir.6G204100.1	116.721	108.301	98.7267	107.547	115.657	99.5327	116.412	95.6552	130.363	109.221	126.472	124.413	184.983	168.677	208.73	201.689	136.312	117.315	109.322	121.247	122.989	118.985	125.762	125.216
Sevir.6G208600.1	0	0	0	0	0	0	0.232443	0	0	0	0	0	0	0	0	0	0	0	0	0	0	0	0	0
Sevir.6G002850.1	0	0	0	0	0	0	0	0	0	0	0	0	0	0	0	0	0	0	0	0	0	0	0	0
Sevir.6G259900.1	102.304	124.505	138.002	70.3563	67.1679	160.017	152.88	116.622	102.646	160.954	139.654	138.574	64.0216	95.5825	77.7729	73.1062	73.5138	85.9074	133.778	69.3971	81.2039	83.1148	77.641	79.4216
Sevir.6G122500.1	144.33	146.007	158.81	156.506	160.835	154.4	143.201	148.399	123.714	116.08	99.2093	105.546	141.443	136.848	118.08	111.899	133.077	131.648	116.793	131.009	130.502	118.729	113.56	119.084
Sevir.6G168700.1	3.22512	2.03943	1.81034	4.55213	0.825676	0.628158	1.05227	0.481563	3.67437	3.5022	5.11722	3.23206	3.86415	3.04858	4.37462	7.6557	3.11129	3.15727	4.99395	3.10489	5.56326	11.4595	9.12847	11.6655
Sevir.6G071600.3	44.1808	40.1376	37.4295	49.2636	46.5032	45.3025	40.8663	34.7656	55.5998	45.6379	62.1143	53.6309	38.9687	47.2033	54.0507	57.2408	57.6194	58.8448	40.0252	61.4517	68.6658	64.1466	67.0676	65.996
Sevir.6G158850.1	0	0	0.517749	0	0	0	0	0	0	0	0	0	0	0	0	0	0	0	0	0	0	0	0	0
Sevir.6G181800.1	0	0	0	0	0	0	0	0	0	0	0	0	0	0	0	0	0	0	0	0	0	0	0	0
Sevir.6G097400.2	14.0812	10.5824	10.0329	14.137	13.2489	11.6534	10.0311	11.4231	19.6902	17.9696	22.6339	19.0116	19.5965	18.821	22.9813	24.5275	29.8102	26.541	19.3763	34.1379	39.9838	41.934	39.6744	38.0344
Sevir.6G043500.1	0	0	0	0	0	0	0	0	0	0	0	0	0	0	0	0	0	0	0	0	0	0	0	0
Sevir.6G254000.1	49.3259	47.454	42.2243	50.9207	43.8239	54.899	50.178	45.3609	48.2862	46.2865	53.5238	55.4834	47.0595	49.0877	61.2194	61.0563	69.026	55.4061	44.6975	56.584	58.6774	59.9068	58.5809	58.4706
Sevir.6G010200.1	0	0	0	0	0.030933	0	0	0	0	0	0.082878	0.080032	0	0	0	0	0	0	0	0	0	0	0	0
Sevir.6G130400.1	21.9738	25.9292	27.8918	17.9742	21.1415	33.1708	32.8234	29.5326	29.7655	36.404	32.3281	31.7591	26.9887	36.1153	32.0578	30.3061	22.7027	24.8403	36.8803	20.6384	30.3901	31.6201	27.9153	29.7276
Sevir.6G103100.1	0	0	0	0	0	0	0	0	0	0	0	0	0	0	0	0	0	0	0	0	0	0	0	0
Sevir.6G137400.1	0	0	0	0	0	0	0	0	0	0	0	0	0	0	0	0	0	0	0	0	0	0	0	0
Sevir.6G182200.1	0.207777	0.569544	0.301433	0.391183	1.32375	0.147127	0.368048	0.190528	0.242614	0.138231	0.043585	0.126031	0	0.507786	0.089487	0.124471	0.251502	0.133765	0.084917	0	0	0.076564	0.399249	0.234424
Sevir.6G104014.1	3.122	2.44223	4.02043	0.755264	1.40356	4.95844	4.71966	3.54772	3.85807	8.20394	7.16804	8.94428	3.52235	7.51598	2.85281	3.77676	5.0397	8.97329	7.98095	3.54762	9.17015	5.01275	6.11112	6.71658
Sevir.6G082700.1	0.290853	0	0	0	0.348865	0	0	0	0.657858	0	0	0	0	0	0	0	0	0	0	0	0	0	0	0
Sevir.6G178700.1	12.068	12.2538	12.6324	12.6592	12.339	11.4642	11.3236	11.5446	12.6298	12.2051	13.4389	13.2429	13.4948	12.9655	14.7989	15.7449	13.1901	11.6467	13.5925	13.4854	14.7104	17.0631	15.4049	16.0649
Sevir.6G207700.1	28.6806	29.3505	32.1645	20.1143	18.204	29.9128	26.0727	27.9646	39.6876	48.6147	33.8164	33.3081	46.5005	46.9338	33.6091	36.6843	40.135	45.4969	54.1701	25.4371	33.7253	33.5955	30.5748	36.5376
Sevir.6G231400.1	2.39845	1.44418	2.24726	2.04261	2.06544	1.25568	1.53801	1.57058	0.53318	1.52001	0.519449	1.34857	1.38427	1.99951	1.60016	1.44534	3.32361	2.9043	2.37311	4.40237	2.48907	2.0739	2.27262	2.83275
Sevir.6G073400.1	0.046741	0.024571	0.048276	0.021991	0.11009	0	0	0	0	0	0.098408	0.04753	0.055202	0.028491	0	0.046824	0.028544	0.025258	0	0.022663	0	0	0.022708	0
Sevir.6G237500.1	0	0	0.03384	0.030785	0	0	0	0	0.152578	0.036288	0	0	0	0.079848	0	0	0	0	0	0	0	0	0.094792	0
Sevir.6G123300.1	9.91479	12.3279	16.4072	6.76508	5.1123	11.4526	11.4093	9.01395	11.7041	15.5042	12.2774	10.0575	6.56316	9.22559	6.95879	7.12891	5.1649	5.44174	10.4193	4.13284	6.35284	7.18492	7.49072	6.06267
Sevir.6G216100.1	0	0	0	0	0	0	0	0	0	0	0	0	0	0	0	0	0	0	0	0	0	0	0	0
Sevir.6G150300.1	0	0	0	0	0	0	0	0	0	0	0	0	0	0	0	0	0	0	0	0	0	0	0	0
Sevir.6G069300.1	1.9682	1.3938	1.86202	5.22119	0	0	0.12212	0.108239	2.09242	0.932703	0	0.093395	0	0	0.199594	0	0	0.296422	0	0	0	0	0	0
Sevir.6G008750.1	0.357851	0.80962	0.849054	0.577618	0.845097	0.485064	1.04116	0.762313	1.49437	0.679826	1.12388	1.39119	2.02647	1.93879	1.86683	1.42669	1.41665	1.53016	1.61866	1.27377	1.00273	1.31065	1.75797	1.00458
Sevir.6G245700.1	0	0	0	0	0	0	0	0	0	0	0	0	0	0	0	0	0	0	0	0	0	0	0	0
Sevir.6G253600.2	7.84308	7.77381	8.89529	7.23722	7.42156	8.41258	8.39038	7.81687	9.2462	11.1496	8.80588	8.28621	9.93497	10.1282	8.62153	9.69458	7.59005	9.02634	11.0348	8.2347	12.1596	11.725	11.863	12.4733
Sevir.6G107300.1	0.101209	0	0	0	0.179253	0.240017	0.128786	0.174132	0	0	0	0	0	0	0	0.050442	0	0.108213	0	0.048506	0.052252	0	0.14506	0.094729
Sevir.6G116900.1	18.915	22.7675	27.3856	20.5341	15.8402	15.6925	26.3972	24.0077	24.4194	34.1004	30.2651	27.4418	48.6156	34.0795	34.2269	43.245	26.2059	29.2012	49.887	35.1572	41.9981	47.1903	43.4475	39.7228
Sevir.6G016300.1	0	0	0	0	0	0	0	0	0	0	0	0	0	0	0	0	0	0	0	0	0	0	0	0
Sevir.6G131800.1	0.099291	0.026104	0	0	0	0.087093	0.062149	0.085257	0	0.247966	0	0	0.058592	0	0	0	0.090887	0.214497	0.076134	0	0	0	0.024097	0
Sevir.6G069900.1	0	0	0	0	0	0	0	0	0	0	0	0	0	0	0.078616	0	0	0	0.075112	0	0	0	0.138863	0.06816
Sevir.6G049200.1	4.17466	4.32037	2.83058	8.58914	5.31519	2.73998	2.14392	4.0216	4.8714	4.75318	6.08908	4.15182	7.327	5.59457	6.53173	8.45405	9.54666	9.09423	8.34355	9.15379	9.97293	12.1181	10.643	11.7679
Sevir.6G028100.1	0.783208	1.07389	1.05453	0.776057	0.52813	0.521125	0.803201	0.71661	1.08039	1.80976	0.518035	0.693142	0.570795	0.74989	0.419527	0.681608	0.346597	0.760106	0.405915	0.437897	0.679601	0.314177	0.419388	0.448919
Sevir.6G111850.1	8.64198	8.28709	9.4141	7.43863	10.3939	8.56026	9.9323	7.66396	10.7896	13.4531	11.3742	12.3901	14.1431	11.5478	11.7817	12.7312	11.5516	11.1571	11.8044	10.0015	14.7123	14.6435	13.6081	13.8785
Sevir.6G009300.1	19.7936	18.8157	21.1119	17.06	16.4538	22.0558	20.1459	18.0176	20.2615	25.3497	22.5054	17.1714	17.8163	23.1213	18.2322	19.9058	18.527	20.4939	25.0537	15.9445	19.8694	20.331	17.6297	18.5808
Sevir.6G220400.1	59.0149	70.4404	73.5145	53.0225	52.4511	60.5687	66.0078	59.3203	73.1633	68.4906	57.1843	59.1196	51.2709	74.1508	66.7528	62.6993	78.7852	83.5849	91.1216	68.54	84.3114	68.1885	66.6789	73.1982
Sevir.6G003400.1	7.98159	9.35507	10.38	4.18261	3.99048	9.04295	9.11478	6.95996	3.87695	5.53514	3.30536	4.11057	6.37087	7.30432	4.27742	4.44657	3.20165	5.93067	9.88912	3.88789	6.4527	4.60141	6.31818	5.68939
Sevir.6G237300.1	0.332769	0.325941	0.160036	0.313041	0.273985	0.424957	0.344157	0.215678	0.412655	0.160187	0.50336	0.192518	0.263527	0.216027	0.301043	0.478899	0.272619	0.180711	0.1475	0.140582	0.581999	0.312727	0.380128	0.338974
Sevir.6G018500.1	0	0	0	0	0	0	0	0	0	0	0	0	0	0	0	0	0	0	0	0	0	0	0	0
Sevir.6G008900.1	0.04274	0.067384	0.088255	0.040215	0.15097	0.049893	0.186858	0.17122	0.049761	0.118623	0.247559	0.17396	0.202098	0.13023	0.115674	0.171327	0.052253	0.023115	0.087403	0.103707	0.02233	0.099737	0.04158	0.121802
Sevir.6G190300.1	8.08308	8.71542	9.89235	9.22818	7.84773	10.2651	9.18554	11.6257	8.74457	9.13945	9.90328	8.19222	6.95806	9.8258	9.26626	11.2488	11.65	10.9314	12.8349	10.3811	12.1538	12.2864	13.4522	12.9768
Sevir.6G185701.1	20.2903	17.2208	15.3593	23.5291	22.1003	16.8758	7.56695	11.6888	13.4003	8.50927	18.0513	10.1284	11.4783	15.2418	15.7757	19.5358	21.894	17.2467	13.0306	23.6804	26.3086	28.8357	21.6739	21.0607
Sevir.6G212533.1	17.3574	10.7803	0	0	0	0	4.26811	11.8081	4.15646	19.8978	7.5207	3.6201	0	4.31333	0	3.5483	0	7.78901	3.69329	0	0	3.48991	0	10.5065
Sevir.6G082800.1	0	0	0	0	0	0	0	0	0	0	0	0	0	0	0	0	0	0	0	0	0	0	0	0
Sevir.6G193000.1	3.76954	1.16325	0.840465	5.13814	2.25997	0.648777	1.06286	0.111672	3.33477	0.901301	2.76576	2.43813	3.97432	1.66584	3.19177	3.93239	21.4542	12.5276	1.52783	21.5959	17.9821	22.163	22.3853	21.0869
Sevir.6G152500.1	0	0	0	0	0.073554	0	0	0.14291	0	0	0.065021	0	0.144415	0.228664	0.133315	0.061913	0.074599	0.132511	0.381278	0	0.19193	0.16982	0.05907	0.173795
Sevir.6G090700.2	10.4027	9.19757	8.9588	9.20534	7.53675	8.40285	6.93937	6.69766	7.09449	5.7899	9.44457	6.18911	7.35446	7.66263	7.64039	7.70599	8.64143	9.62511	12.5409	9.23253	11.6407	12.0442	12.1476	11.2975
Sevir.6G161000.1	0.073572	0	0	0.138706	0.087004	0.088139	0.094894	0.169193	0.345114	0.651397	0.306941	0.515627	0.084985	0.270552	0.078616	0.146143	0.438847	0.624282	0.375559	0.27957	0.527379	0.133057	0.069432	0.272641
Sevir.6G107100.2	3.59292	3.15204	3.20395	1.95352	2.15104	1.92014	3.73479	3.30851	3.4316	3.64522	4.18556	3.57088	5.78324	4.45714	4.89226	5.39732	2.68338	3.62513	4.18672	3.00736	5.38195	5.14491	4.64191	5.35221
Sevir.6G125200.1	0	0	0	0	0	0	0	0	0	0	0	0	0	0	0	0	0	0	0	0	0	0	0	0
Sevir.6G128400.1	3.27966	4.10827	3.90553	2.06379	3.60416	3.80757	3.59186	3.17653	4.8878	4.82066	6.2073	5.34621	6.3078	4.72083	4.21755	4.64809	6.12339	4.83939	8.00795	6.30276	6.88176	4.99608	4.98044	5.10037
Sevir.6G186300.1	0	0	0	0	0	0.07018	0.075393	0	0	0	0	0	0	0	0	0	0.849135	0.18849	0.361156	0.61942	0.485362	0.859478	0.728661	0.659442
Sevir.6G255000.1	0.172519	0.238281	0.264622	0.312096	0.194843	0.484258	0.905187	0.249349	0.256958	0.334003	0.513614	0.290104	0.48733	0.537934	0.218086	0.74495	0.181574	0.446096	0.30767	0.133405	0.201097	0.358736	0.252756	0.417607
Sevir.6G254200.1	1348.22	1509.97	1350.61	1629.71	1569.13	1277.56	1322.22	1504.35	1429.38	1276.49	1424.29	1475.86	1546.96	1244.97	1363.55	1200.94	1418.84	1229.2	971.624	1529.78	1154.55	1289.34	1275.02	1286.72
Sevir.6G257801.1	2.21605	2.94503	3.76797	1.91934	3.5044	4.03351	5.89844	4.42067	0.983681	5.69969	0.650431	1.43254	2.02152	1.08354	0.143059	1.23842	8.41137	11.4484	16.3461	8.39129	11.0109	5.05391	3.95343	5.61775
Sevir.6G158275.1	0	0	0	0	0	0	0	0	0	0	0.198719	0.063672	0.147077	0	0	0	0.151945	0.269925	0.129495	0.241877	0.716739	0.05764	0.300747	0.294986
Sevir.6G221500.1	64.6172	67.5799	68.303	61.0133	57.5849	64.1604	65.6964	69.9168	66.0338	68.3865	62.7569	64.9131	64.3588	66.6678	63.488	67.429	71.5271	71.6442	69.9904	66.4603	71.4253	61.1411	62.8846	64.1306
Sevir.6G178500.1	0.048324	0.025407	0.074877	2.02352	1.93508	0.028248	0	0.082984	0.056285	0.134098	0.050863	0.245639	0.285254	0.058919	0.078413	0.121007	0.796478	0.783165	0.889312	1.03062	1.81574	1.57586	1.1498	1.05431
Sevir.6G246900.1	92.1397	92.6333	84.5211	94.7953	84.3657	92.0083	89.1121	79.9674	103.578	93.3098	104.541	96.8247	74.9638	83.9185	88.4517	94.3913	92.1185	84.1108	85.3623	96.64	100.699	104.206	100.468	99.2554
Sevir.6G046100.1	0	0	0	0	0	0	0	0	0	0	0	0	0	0	0	0	0	0	0	0	0	0	0	0
Sevir.6G253100.1	0	0	0	0.207766	0	0	0	0.53412	0.250988	0	0	0	0.244694	0	0.229092	0	0	0	0.219924	0	0	0	0	0
Sevir.6G178200.1	0	0	0	0	0	0	0	0	0	0	0	0	0	0	0	0	0	0	0	0	0	0	0	0
Sevir.6G112601.1	0	7.18688	0	0	4.06422	0	0	3.93602	4.15646	3.97955	7.5207	3.6201	4.1971	0	7.52	7.09661	0	0	18.4664	3.4789	3.80692	0	7.15365	3.50216
Sevir.6G051500.1	61.4606	63.5869	58.9238	47.1995	48.3075	61.7246	63.0764	62.4895	52.3517	52.2547	73.5814	69.4753	69.5994	70.89	72.6376	73.3656	69.6719	68.8792	63.1353	61.3337	58.6705	72.4699	64.4691	67.5806
Sevir.6G173700.1	0	0	0	0	0.107973	0	0	0	0	0	0	0	0	0.111952	0	0	0	0.192549	0.093147	0	0.092936	0.327716	0.085472	0
Sevir.6G090900.1	9.06859	8.93364	8.88592	8.77519	8.13434	8.11688	8.20451	8.39295	11.8313	13.4047	11.9819	10.5863	9.10915	11.5401	11.0067	14.0005	11.8496	11.4817	16.5838	11.3015	16.1107	18.5771	17.637	17.2459
Sevir.6G092700.1	13.0349	14.1188	14.8387	13.2898	12.3727	14.1782	16.2099	13.0712	15.213	16.9553	14.3708	13.4458	17.7911	14.4297	13.7631	17.1537	15.0407	12.2023	17.6325	13.9818	19.8967	18.0265	18.0424	17.3493
Sevir.6G105600.2	89.5762	114.39	121.556	88.5898	76.757	97.389	118.057	105.242	115.554	128.763	92.9271	122.178	110.791	132.885	93.4755	97.4872	87.8584	91.001	120.167	80.8506	89.7574	85.2426	82.6601	84.2651
Sevir.6G172100.1	0.434549	0.59167	0.496294	0.331453	0.428264	0.354626	0.408288	1.04782	4.4925	4.16172	3.32125	4.09989	4.18405	3.83154	3.55656	4.70447	12.2925	9.66635	8.49319	10.6683	17.5329	13.3162	17.7249	20.0471
Sevir.6G127000.1	0	0	0	0	0	0	0	0	0	0	0	0	0	0	0	0	0	0	0	0	0	0	0	0
Sevir.6G152800.3	0	0	0	0	0	0	0	0	0	0.038556	0	0.035215	0	0.042436	0	0.034747	0	0.037396	0	0	0.03612	0	0.134137	0.098379
Sevir.6G231100.1	357.904	375.336	341.607	353.621	362.948	310.082	314.201	303.999	401.036	326.975	447.586	397.363	345.205	368.876	450.033	428.858	424.57	428.786	391.985	433.679	349.196	348.916	356.906	370.323
Sevir.6G196300.1	23.994	25.2992	30.4687	12.4633	14.0688	10.1287	32.8123	23.8401	51.5636	32.8737	21.0154	51.0239	60.7383	39.5372	50.9418	42.7681	12.3156	12.6916	13.2018	12.2371	12.8514	15.8469	12.2364	10.4298
Sevir.6G074466.1	0	0	0.521247	0	1.22885	0	0	0	0	1.70019	0	1.02306	0	0	0	0	0	0.506105	0.484363	0	0	1.41472	0.472444	0
Sevir.6G187200.1	11.119	9.36177	8.73228	9.84206	11.97	8.70568	9.09662	8.19144	7.07645	7.0691	8.15078	7.4708	12.7723	8.06688	10.1591	9.65174	9.21877	11.2077	6.69646	11.7397	11.7961	9.00906	8.95604	10.0608
Sevir.6G229700.1	0.180484	0.059158	0.074492	0.033962	0	0	0	0	0.021004	0	0	0	0	0	0	0	0	0	0	0	0	0	0	0
Sevir.6G143900.2	16.5418	19.6262	20.0739	16.8214	13.83	17.0765	15.3044	17.5107	21.45	23.0856	20.4658	18.2063	18.4737	20.6336	14.5958	14.737	19.1052	21.3572	24.7336	17.6051	16.8743	19.1424	18.3899	18.8186
Sevir.6G191700.1	85.2688	92.3793	71.9531	148.268	150.866	58.6402	79.6536	97.363	139.389	73.6976	111.6	129.722	191.814	142.914	188.505	195.118	149.554	127.751	90.048	194.517	149.843	140.679	141.624	142.755
Sevir.6G253300.1	0	0	0	0	0	0	0	0	0	0	0	0	0	0	0	0	0	0	0	0	0	0	0	0
Sevir.6G168350.1	0	0	0	0	0	0	2.27843	0	0	0	0	1.91358	0	0	0	0	0	0	0	0	0	0	0	0
Sevir.6G226501.1	7.27542	7.93727	6.63286	5.53512	4.80461	8.32211	3.88504	5.58953	9.2704	9.28003	17.1058	9.76675	3.84231	7.12386	7.52977	6.20745	5.47794	7.21559	10.5472	3.90412	6.82103	7.2071	5.22052	6.75737
Sevir.6G015300.2	5.05209	5.69892	5.55631	4.71473	4.82137	4.82781	2.05971	6.74876	12.7773	8.32842	9.25692	7.45561	15.4162	13.8004	15.7888	14.819	11.101	13.5629	9.06625	11.317	7.77746	10.87	8.42923	8.4573
Sevir.6G028600.1	8.25459	8.4799	7.52696	5.49261	6.12344	8.75795	15.9306	6.71539	1.74901	2.52916	2.60162	4.76957	3.66871	4.91587	3.96481	5.17451	1.76131	2.09897	2.13089	1.53337	1.67998	1.49838	2.61229	1.5526
Sevir.6G074566.1	0	0	0	0	0	0	0	0	0	0	0	0	0	0	0	0	0	0	0.052215	0	0	0	0	0
Sevir.6G200100.1	1.77987	1.32789	1.29776	1.55339	1.48868	1.77001	1.18384	0.720585	2.10831	2.18534	2.39206	1.54572	1.4941	1.71782	1.97937	2.17002	2.40868	2.54059	1.68959	2.33791	3.62703	3.25794	2.72305	2.62639
Sevir.6G215700.1	0	0	0	0	0	0	0	0	0	0	0	0	0	0	0	0	0	0	0	0	0	0	0	0
Sevir.6G004300.1	0.642303	0.676784	0.743381	0.533458	0.668398	0.711989	1.0015	0.909218	0.837779	0.712362	0.912125	0.956063	0.75347	0.784493	0.977341	1.20798	2.65747	1.33982	0.73358	2.1848	2.9411	2.79131	4.62081	4.05743
Sevir.6G037800.1	0	0	0	0	0	0	0	0	0	0	0	0	0	0	0	0	0	0.167804	0	0	0	0	0	0
Sevir.6G128700.1	0	0	0	0	0	0	0	0	0	0	0	0	0	0	0	0	0	0	0	0	0	0	0	0
Sevir.6G019400.1	2.10911	1.06842	1.88507	1.45287	1.55168	1.1196	1.85532	1.63783	0.701342	1.3382	0.317472	0.652037	1.38185	0.734221	0.795619	1.47269	1.775	1.83505	1.03987	2.15911	3.40775	2.50021	3.00926	2.57933
Sevir.6G231500.1	80.9161	91.5496	74.3168	70.2359	78.1512	90.0458	102.994	83.3721	57.0249	50.8346	60.1683	66.5129	88.2637	86.3772	85.9322	70.423	59.2734	78.9372	87.9418	60.3282	60.7929	68.145	64.9287	60.2079
Sevir.6G226400.1	72.594	76.8107	91.033	41.9161	42.9596	81.0611	70.2669	78.8773	83.8957	117.852	70.0627	72.3388	89.5672	103.467	64.9346	70.7459	66.9404	79.0783	103.027	48.2446	63.0712	54.9997	54.4288	59.4551
Sevir.6G088100.1	0	0	0.640622	0	0	0	0	0	0	0	0.637646	0	0	0	0.656187	0	0	0	0.586223	0	0	0	0	0
Sevir.6G214950.1	0.057262	0	0	0.107858	0	0	0	0	0	0	0.119759	0	0.066581	0	0	0	0	0	0	0	0.058974	0	0	0
Sevir.6G252600.1	0	0	0	0	0	0	0	0	0	0	0	0	0	0	0	0	0	0	0	0	0	0	0	0
Sevir.6G182700.1	6.39271	12.1345	11.452	4.72769	4.55556	2.6438	13.1011	9.01441	12.129	9.23406	9.88592	15.5141	17.9048	15.2245	13.4113	15.0978	24.098	26.5626	19.2408	19.8259	20.5107	15.5642	16.6692	16.3675
Sevir.6G229866.1	0	0	0.060554	0	0	0	0	0	0	0	0	0	0	0	0	0	0	0	0	0	0	0	0	0
Sevir.6G128000.1	0.374554	0.199715	0.197018	0	0	0.230772	0.251402	0	0	0.206669	0.194007	0	0	0	0.395687	0	0	0.193385	0	0	0.374983	0	0	0.509266
Sevir.6G054200.2	0.679533	1.13792	1.05421	0.465113	0.291225	0.217459	0.34935	0.247646	0.25208	0.651154	0.616855	0.814669	0.472561	1.5077	0.600356	0.617999	0.338267	0.432678	0.852439	0.208997	0.321494	0.315179	0.209104	0.204394
Sevir.6G250300.1	1.41854	1.04257	0.712897	0.849796	1.5724	1.72616	0.979875	1.42903	1.90773	2.097	1.89303	1.25967	1.76063	1.5761	1.61932	1.37304	1.76785	1.6595	1.75673	1.40542	1.55823	2.13643	1.44422	1.05005
Sevir.6G000375.1	1.76089	0	0.595805	0	0	0	0.775576	0	1.24467	0.650435	1.18513	2.94599	1.99532	0	3.65839	1.6953	1.3858	2.31578	0	2.12867	1.70856	1.08208	1.08598	2.66318
Sevir.6G236600.1	3.08156	0	0	0	3.68979	0	0	0	0	0	0	0	0	0	0	3.1334	0	3.34526	0	0	3.1752	5.77993	6.05818	0
Sevir.6G198550.1	0	0	0	0	0	0	0	0	0	0	0	0	0	0	0	0	0	0	0	0	0	0	0	0
Sevir.6G064800.1	0	0	0	0	0	0	0	0	0	0	0.091784	0.175882	0	0	0	0.087397	0.104598	0	0	0	0.089846	0	0	0.162474
Sevir.6G056350.1	263.222	258.858	268.249	252.817	229.553	247.554	246.434	253.417	266.103	282.193	280.636	276.942	293.876	283.946	326.712	323.253	309.264	305.69	306.148	311.159	292.58	271.484	269.932	273.673
Sevir.6G178600.3	0.62132	0.727056	0.964529	0.487326	0.488352	0.973971	0.608702	0.474549	0.322116	0.689226	0.217528	0.174874	0.32443	0.421415	0.260654	0.310574	1.80285	1.22564	1.65804	0.566328	0.753356	0.990268	0.93261	0.781684
Sevir.6G252250.1	0	0	0	0	0.312299	0	0	0.308966	0.773549	0.291009	0.410278	0.130617	0.299463	0	0.698309	0.390036	0.15453	0.137538	0	0	0	0	0.487987	0.240237
Sevir.6G063000.1	0.659032	0.316056	0.904327	0.385078	0.69492	0.525918	0.878886	0.492011	0.383713	0.561622	0.564338	0.413409	1.16156	2.37413	0.205752	0.610037	0.889314	0.827186	1.78393	0.749597	0.308969	0.583853	0.599932	0.794756
Sevir.6G127100.1	0	0	0	0.015496	0	0	0	0	0	0.018291	0	0	0	0	0	0	0	0	0	0	0	0	0	0
Sevir.6G001600.1	22.9243	27.8708	30.3433	18.434	18.3659	24.2835	23.7519	27.5361	29.4154	34.4531	27.9715	30.5305	26.6544	32.3462	24.7169	27.5031	27.9532	32.6841	35.4944	22.2198	24.5117	22.8614	24.3531	27.7177
Sevir.6G061100.1	0	0	0	0	0	0	0	0	0	0	0	0	0	0	0	0	0	0	0	0	0	0	0	0
Sevir.6G061700.1	4.70596	8.1242	9.18342	2.83454	2.18163	3.38764	5.12701	8.9478	10.096	9.3287	4.1216	6.39595	14.064	10.8735	4.9454	6.08821	6.18295	8.58499	9.45982	4.76014	5.97457	4.65495	5.09579	6.73064
Sevir.6G009100.1	1.4312	2.36614	2.37556	3.72802	1.80214	1.12969	2.90863	1.58652	3.178	2.11513	3.6482	3.08063	4.28944	2.62527	4.56424	3.75871	5.18167	7.30233	7.01755	4.02894	3.99462	5.47199	4.52065	3.71145
Sevir.6G001500.1	36.0446	30.2997	29.9544	32.2119	30.4651	33.5987	30.8649	27.5177	31.4817	32.3049	34.9118	26.2448	32.787	27.1508	28.0342	33.1229	33.5253	32.5985	26.5575	32.2163	43.1594	42.2874	44.8541	42.2466
Sevir.6G217600.1	0	0	0	0	0	0	0	0	0	0	0	0	0	0	0	0	0	0	0	0.103659	0.111849	0.098604	0	0
Sevir.6G086133.1	0	0	0	0	11.385	0	0	0	0	0	0	0	0	0	0	0	0	0	0	0	0	0	0	0
Sevir.6G135562.1	0.117199	0.185828	0.121823	0	0.13848	0	0.299748	0.067262	0.205781	0.129828	0.490122	0.117859	0.204296	0.430506	0.376928	0.583343	0.422153	0.374823	0.41889	0.559895	0.72388	0.267073	0.334404	0.601054
Sevir.6G063300.1	0	0	0	0	0	0	0	0	0	0	0	0	0	0	0	0	0	0	0	0	0	0	0	0
Sevir.6G000700.1	4.98519	5.5944	5.7603	6.64673	7.74673	6.59204	6.19168	7.18076	7.95779	9.88545	7.25971	5.27602	7.56973	8.30176	7.22683	8.67402	8.52601	8.41833	9.88331	8.09593	10.8447	11.8937	11.2361	11.5244
Sevir.6G035100.1	94.6224	101.125	109.316	85.5747	81.1092	106.333	99.7088	126.474	125.965	119.633	122.908	117.307	127.8	143.739	127.387	134.321	142.681	123.547	191.172	119.257	147.336	119.289	141.226	140.685
Sevir.6G245650.1	6.36413	7.43105	8.40521	3.95086	4.57321	7.4496	4.79735	6.02808	7.9413	8.64429	9.31805	6.52091	5.6616	4.54407	6.18898	5.03569	4.6002	5.54152	6.5784	6.18345	4.69094	5.30076	3.86483	5.43342
Sevir.6G013066.1	0	3.76255	5.20541	0.923889	0	0.796809	3.24921	2.68868	2.10777	2.66061	0	1.13715	1.52985	3.33802	0	0.340865	3.38285	0.906047	4.03983	2.43404	0	3.26797	1.28517	8.58144
Sevir.6G042500.1	19.9175	20.7118	23.1172	16.1148	16.9284	21.6686	21.8127	21.1756	23.3118	24.7883	23.6042	23.4529	19.1981	24.043	19.4119	22.0377	18.821	19.6242	26.4193	15.8034	23.4657	24.753	26.3125	24.5874
Sevir.6G114700.1	0	0	0	0	0	0	0	0	0	0	0	0	0	0	0	0	0	0	0	0	0	0	0	0
Sevir.6G063720.1	1.98439	1.12376	1.50647	0.683534	1.25703	1.5478	1.16856	1.38763	2.26279	2.84314	2.17987	2.19706	3.44641	3.31473	2.08077	3.18539	1.75173	2.22711	2.91694	1.068	2.40091	1.33177	1.66707	1.26981
Sevir.6G166500.1	0	0	0	0	0	0	0	0	0.881033	0	0	1.70371	0	0	0	0	0	0	0	0	0	0	0	0.766479
Sevir.6G032200.1	0	0	0	0	0	0	0	0	0	0	0	0	0	0	0	0	0	0	0	0	0	0	0	0
Sevir.6G165600.1	2.12111	2.10923	2.189	2.33427	2.78665	2.73782	2.17307	1.90724	2.90954	2.35516	2.05531	1.50431	2.44307	2.67673	2.03108	2.12661	3.19911	3.11669	2.16902	2.5209	2.93176	2.53196	1.99285	2.39572
Sevir.6G235700.1	0	0	0	0	0	0	0	0	0	0	0	0	0	0	0	0	0	0	0	0	0	0	0	0
Sevir.6G052500.1	0	0	0	0	0	0	0	0	0	0	0	0	0	0	0	0	0	0	0	0	0	0	0	0
Sevir.6G097600.1	0	0.111629	0	0	0	0	0	0	0	0	0	0.104369	0.120017	0	0	0	0	0	0	0.098703	0	0	0.097831	0.096236
Sevir.6G043400.1	0.074283	0.026039	0.025581	0.163102	0.291644	0.521246	0.154982	0.028348	0.086529	0.082451	0.026059	0.100672	0.175346	0.120769	0.107126	0.049597	0.030222	0.053493	0.10126	0.071993	0.10335	0	0.288457	0.023481
Sevir.6G212600.1	30.3845	41.2705	32.2967	23.2747	23.9073	27.7317	42.5357	54.1561	209.602	209.598	181.826	189.884	404.39	260.336	307.909	278.591	67.6763	72.5367	45.2118	57.9675	101.197	91.5512	82.2533	89.5435
Sevir.6G151200.1	9.34519	12.335	8.78569	10.2659	11.2194	16.4477	12.8932	9.58863	10.9889	9.43522	8.69497	8.84127	7.56356	8.76584	6.80159	7.76087	5.12733	7.49016	8.00701	6.61506	8.09066	7.69733	9.76522	7.47867
Sevir.6G101100.1	18.3717	25.1596	19.4219	19.2411	21.2052	18.2155	21.472	23.0718	23.6141	16.632	17.0431	18.4623	18.8017	19.8231	19.5704	23.3517	23.9386	22.0451	13.8129	21.0184	21.988	19.6959	22.3521	22.0927
Sevir.6G026300.3	29.2421	30.0187	24.6927	29.4657	31.4238	23.5075	23.4434	28.4466	27.1029	17.4536	27.7812	25.3861	30.7251	24.7858	29.8041	30.3378	34.5047	26.2569	17.7935	33.0576	27.6091	30.7298	31.7177	31.9352
Sevir.6G124775.1	0	0	0	0	0	0	0	0	0	0	0	0	0	0	0	0	0	0	0	0	0	0	0	0
Sevir.6G158700.1	47.5624	45.0664	46.765	34.4333	34.5027	65.8476	69.8978	45.9454	40.2696	49.183	43.2348	50.2052	60.9364	53.1011	46.3775	53.2902	26.9917	34.3114	56.2086	25.6725	28.9344	39.5581	40.6334	31.5567
Sevir.6G172600.1	0	0	0	0	0	0	0	0	0	0	0	0	0	0	0	0	0	0	0	0	0	0	0	0
Sevir.6G070200.1	0	0	0	0	0	0.033749	0	0	0	0	0	0	0	0	0	0	0	0	0	0	0	0	0	0
Sevir.6G151900.1	0	0	0	0.074212	0	0	0	0	0	0	0	0	0	0	0	0	0	0	0	0	0	0	0	0
Sevir.6G056700.1	53.7215	58.2896	61.1469	50.7321	49.8541	47.9742	52.4984	53.4432	58.9088	61.0373	60.631	61.7248	48.6679	49.4469	47.0726	48.4006	45.0906	43.2035	42.674	45.1366	52.1494	46.5078	43.4688	47.3936
Sevir.6G245400.1	0	0	0	0	0	0	0	0	0	0	0	0	0.103016	0	0.095552	0	0	0.094656	0	0.084727	0	0.080557	0	0
Sevir.6G033242.1	0	0	0	0	0	0	0	0	0	0	0	0	0	0	0	0	0	0	0	0	0	0	0	0
Sevir.6G069200.1	35.6621	32.9067	31.7596	33.808	31.4969	36.7337	29.2361	27.9166	39.7266	43.4338	37.5952	33.1659	37.8144	39.822	40.0728	43.6613	43.5055	43.5683	44.1885	36.59	55.1806	53.4913	48.3267	51.0653
Sevir.6G220200.5	0.131741	0.140418	0	0	0	0	0.174256	0	0	0.291009	0.820557	0	0	0	0.279324	0.390036	0	0.275077	0.268801	0.12307	0.664607	0	0.36599	0.240237
Sevir.6G002300.1	40.5584	43.1144	49.4768	33.5281	29.6674	34.7383	41.8266	45.5171	51.4983	56.5931	43.9045	48.0553	61.3173	56.5117	42.859	50.7961	47.3353	47.5399	54.6094	48.6043	46.3852	47.1176	51.2602	49.2135
Sevir.6G067800.1	0.475061	1.76743	0.99766	0.683502	1.70528	0.295819	0	0.590785	1.36515	0.262363	1.96489	1.41398	0.267667	1.44685	1.25214	0.698123	0.277098	0	0.959171	0	0.236405	0.641877	0.436874	0
Sevir.6G049300.1	0.128406	0.045134	0.133091	0.604393	0.35353	0.353828	0.054198	0.09813	0.099974	0.047455	0.314165	0.25952	0.250462	0.418482	0.552844	0.469975	0.258888	0.183612	0.087461	0.205811	0.221668	0.59098	0.328729	0.603261
Sevir.6G030900.1	0.067888	0.067305	0.049577	0.075367	0.037708	0.018649	0.088791	0.036663	0.037279	0.071171	0	0.016331	0	0.136598	0.03474	0.064288	0.01964	0.086834	0.016385	0	0.033557	0.060031	0.109472	0.076308
Sevir.6G018000.1	0	0	0	0	0	0	0	0	0	0	0	0	0	0	0	0	0	0	0	0	0	0	0	0
Sevir.6G175000.3	9.47935	10.4808	10.2634	9.16122	9.20998	9.15346	9.91323	10.631	17.8245	17.8023	15.0866	13.4468	15.8594	14.2016	15.9832	16.6315	14.2906	11.9957	14.6455	15.3947	19.3862	21.8594	18.5811	18.1705
Sevir.6G096700.1	33.5287	46.0753	52.2437	24.3843	21.4488	33.2284	37.3326	43.318	55.0879	61.524	40.7449	44.0506	45.8774	50.4662	32.0317	35.3306	29.5877	33.1401	49.7546	23.1812	26.3459	32.4063	27.5835	29.7907
Sevir.6G144400.1	0.118912	0.126631	0.124723	0	0.281663	0	0.313085	0.138594	0.139746	0.656755	0.494052	0.236045	0.406512	0.29174	0.126207	0.234957	0.139844	0.373577	0.36399	0.111414	0.481039	0.424303	0	0
Sevir.6G159000.1	0	0	0	0	0	0	0	0	0	0	0	0	0	0	0	0	0	0	0	0	0	0	0	0
Sevir.6G034900.1	2.3418	2.05076	1.89111	2.16782	2.70973	6.44317	6.78428	6.0186	0.872463	1.49512	0.847958	0.554727	0.088464	0.262301	0.306986	0.276368	0.155592	0.161725	0.129292	0.217778	0.507856	0.308152	0.496119	0.51925
Sevir.6G213400.1	9.97634	10.7411	10.6212	6.50266	6.58371	8.53026	9.17779	10.2812	8.32042	8.41756	7.56548	10.9014	15.9859	10.5212	12.4413	12.5609	7.26294	8.24049	7.02881	10.6979	13.8707	14.6319	11.6053	11.9861
Sevir.6G119400.2	19.6326	13.8541	17.4746	16.6656	15.0141	16.1046	10.6806	16.9771	16.7701	12.0621	16.9331	13.8936	23.841	18.3554	22.071	21.9009	24.1476	27.6231	23.3775	19.2552	20.8474	25.3854	22.7896	19.5635
Sevir.6G210500.1	7.5978	9.8651	7.26201	8.3104	5.40524	6.24989	11.8014	8.33974	17.4432	8.463	9.52722	16.299	17.5978	13.9909	13.1345	16.7859	9.77924	7.29745	4.83585	10.8464	10.4841	12.2786	9.19059	10.2838
Sevir.6G078000.1	54.6951	64.7014	70.0405	53.3061	48.0408	63.427	65.4524	62.6537	79.3329	96.4418	76.8066	71.5626	64.1699	79.7192	61.3752	66.4932	67.5485	71.8121	100.767	60.7858	67.5767	69.8592	64.169	68.175
Sevir.6G041120.1	0	0	0	0	0	0	0	0	0	0	0	0	0	0	0	0	0	0	0	0	0	0	0	0
Sevir.6G080800.1	6.53632	5.24977	6.1599	1.80103	3.36101	7.06083	2.10435	2.38972	5.59607	7.56744	4.79784	6.80631	3.85637	8.28886	6.2062	3.63788	4.73149	5.66357	8.66179	5.1169	3.37896	5.94877	8.87368	5.06929
Sevir.6G175200.1	0	0	0	0	0	0	0	0	0	0	0	0	0	0	0	0	0	0	0	0	0	0	0	0
Sevir.6G129100.1	0	0	0	0	0	0	0	0	0	0	0	0	0	0	0	0	0	0	0	0	0	0	0	0
Sevir.6G097857.1	0	3.37308	0	0	0	0	0	0	0	0	0	0	1.89698	0	0	0	0	0	1.53274	0	0	0	0	0
Sevir.6G165300.1	0.337327	0	0	0.160518	0.200634	0.206997	0.225557	0	0	0.372409	0	0	0	0	0	0	0.39385	0	0	0	0	0	0	0
Sevir.6G045800.1	0	0	0	0	0	0	0	0	0	0	0	0	0	0	0	0	0	0	0	0	0	0	0	0
Sevir.6G221200.1	0.688046	0.954718	1.09983	1.50113	1.0321	0.697393	0.550376	1.14631	0.656363	0.624596	0.690274	0.666162	1.32478	0.725162	0.574046	0.78212	0.87512	1.04453	0.927039	0.816094	0.65094	0.638092	1.05836	0.679858
Sevir.6G250000.1	127.911	145.145	135.879	120.742	123.66	147.399	155.965	136.277	202.782	193.264	197.181	207.971	203.387	189.876	217.673	243.789	177.965	188.769	177.973	178.103	188.164	186.328	163.849	172.634
Sevir.6G137800.1	20.4653	21.19	22.6063	19.0484	15.2145	15.8469	19.6732	23.9133	22.3267	21.0529	21.5149	20.5058	21.9979	21.4184	19.1303	22.8432	22.1446	18.9538	21.2079	22.1456	27.1721	25.8734	26.9411	26.927
Sevir.6G155700.1	0	0	0	0	0	0	0	0	0	0	0	0	0	0	0	0	0	0	0	0	0	0	0	0
Sevir.6G047800.1	73.6608	59.2992	58.5708	79.3932	60.0428	77.6094	79.3066	61.8567	43.1841	53.4427	72.7341	62.9241	35.0449	50.4521	47.51	63.6968	41.0066	42.8036	52.5853	42.4188	55.1493	71.1671	70.9162	61.1189
Sevir.6G018300.1	2.28164	2.03532	1.0235	1.62647	3.63683	5.70881	5.50444	5.19734	19.7538	17.5503	19.6287	12.7271	23.1396	13.9917	21.7965	19.9952	34.2625	32.5845	28.9129	30.5562	34.0769	42.5481	29.0946	31.346
Sevir.6G086080.1	0	0	0	0	0	0	0	0	0	0	0	0	0	0	0	0	0	0	0	0	0	0	0	0
Sevir.6G149000.1	0	0	0	0.188526	0	0	0	0	0	0	0	0	0	0	0	0	0.049263	0.043005	0	0	0	0	0	0
Sevir.6G040400.2	12.1105	8.3941	7.59361	11.9329	9.26466	8.21266	7.8513	8.66817	8.28812	8.19034	13.5478	9.11668	9.21713	10.0465	15.0818	17.0239	15.7836	14.5809	11.6576	16.0539	19.9023	20.5136	20.3607	19.1276
Sevir.6G119900.2	18.3249	18.7186	18.8314	13.3367	11.624	15.7689	12.7627	8.64104	14.4742	18.4097	22.3783	22.4098	12.8391	18.4552	18.7665	23.0409	10.4386	9.79362	20.5844	9.39341	14.0457	20.6767	23.3285	23.8827
Sevir.6G239700.1	45.9407	38.0169	41.4308	63.0867	55.2175	33.5822	41.7468	36.7126	12.5678	13.6501	25.5929	30.2169	24.7548	35.864	39.3387	45.8074	4.77484	4.91525	1.24805	2.85966	0.757478	0.941077	0.560961	1.41928
Sevir.6G104771.1	0	0	0	0	0	0	0	0	0	0	0	0	0	0	0	0	0	0	0	0	0	0	0	0
Sevir.6G147600.1	3.35583	2.8745	3.22956	3.75487	3.90433	4.14804	3.77052	2.50992	2.04648	2.64132	2.0885	2.15852	1.47595	1.90339	1.41127	1.89136	0.938696	0.884687	0.596155	0.793157	1.35695	1.20425	0.790942	1.32141
Sevir.6G223900.1	0	0	0	0	0	0	0	0	0	0	0	0	0	0	0	0	0	0	0	0	0	0	0	0
Sevir.6G104400.1	0	0.197319	0.29134	0.175396	0	0	0.604955	0.107246	0.109137	0	0.19334	0	0.213188	0.113957	0.197832	0	0	0.979503	0.189614	0.175341	0.189106	0.416749	0.60861	0.598322
Sevir.6G034850.1	6.32247	4.04857	5.82199	2.71565	2.94801	7.11682	3.31577	11.3417	7.01865	4.66117	13.3051	9.43463	11.8781	5.08803	10.6608	7.83986	3.70483	6.35221	10.0144	7.35987	5.52273	5.78051	5.17157	6.35914
Sevir.6G238466.1	0.024089	0.144005	0.086268	0.043763	0.085947	0.101747	0.159492	0.079927	0.040394	0.01353	0.036367	0.075092	0.013933	0.0303	0.050652	0.011737	0.045156	0.043962	0.197469	0.087533	0.049183	0.01088	0.011717	0.033727
Sevir.6G037400.1	0.156187	0	0	0	0	0	0	0	0	0	0	0	0	0	0	0	0	0	0	0	0	0	0	0
Sevir.6G184933.1	0	0	0	0	0	0	0	0	0	0	0	0	0	0	0	0	0	0	0	0	0	0	0	0
Sevir.6G088200.1	0	0.029323	0.028809	0.052457	0	0.097949	0.069916	0	0.097439	0.061859	0.087938	0.113201	0.19708	0.033998	0.03012	0.055794	0	0.180408	0.199438	0	0	0	0	0
Sevir.6G248900.1	46.5452	47.1994	49.8662	37.7522	33.0691	42.0103	44.6025	46.0775	57.5416	66.5317	54.2338	55.977	55.5198	57.5029	53.1945	55.2994	53.4476	58.2005	72.5969	47.1778	47.5355	52.4029	47.2392	46.9236
Sevir.6G003800.1	0	0	0	0	0.02393	0	0	0	0	0	0	0	0	0	0	0	0	0	0	0	0	0	0	0
Sevir.6G163900.1	18.4783	18.7844	13.2587	14.4429	15.6681	16.0754	17.6572	16.3371	22.8557	26.7598	26.4959	22.1676	25.8332	27.7502	28.0645	24.4942	24.5946	28.9461	20.8557	22.9742	24.5021	26.1172	18.4585	22.771
Sevir.6G218900.1	0	0	0	0	0	0	0	0	0	0	0	0	0	0	0	0	0	0	0	0	0	0	0	0
Sevir.6G235451.1	0	0	0	0	0	0	0	0	0	0	0	0	0	0	0	0	0	0	0	0	0	0	0	0
Sevir.6G049600.2	0.130204	0.277501	0.136688	0.493397	0.771484	0.950239	0.344235	0	0.458725	0	1.21658	0.645464	1.03612	0.957831	1.38039	1.28509	0.763818	0.407918	0.531316	0.486675	0.131397	0.464078	0.361797	0.237483
Sevir.6G243900.1	2.94564	3.86004	2.48578	4.35745	4.12094	1.49028	3.0891	2.5565	4.37343	2.98609	3.35394	3.10499	7.78384	4.83384	8.10919	6.88973	39.7199	26.0923	28.5913	41.3311	35.0974	34.1412	39.3657	33.1068
Sevir.6G120300.3	0.498864	0.401451	0.303413	0.248549	0.242055	0.275232	0.405256	0.134428	0.752509	0.55356	0.987326	0.714793	0.20736	0.393827	0.538903	0.411106	0.643229	0.664435	0.509939	0.652834	0.764071	0.490477	0.568139	0.360911
Sevir.6G197400.1	1.6795	0.859337	0	0	0	0	0	2.15875	0	1.86056	3.39899	0.851853	4.78629	0	2.62568	0.814152	2.97217	0	0	1.53028	0	0	0	1.53296
Sevir.6G092400.1	0.161676	0	0.51022	0	0	0.198145	0	0	0	0.178462	0	0	0	0	0	0	0	0	0	0	0	0	0	0
Sevir.6G160725.1	8.582	3.61575	3.77869	2.66805	4.04754	7.89111	1.87977	6.07777	2.31724	5.94656	8.05905	2.17448	1.12537	2.43529	2.73927	2.15553	3.49087	5.34791	8.30799	2.0273	1.19686	2.50089	0.918058	1.62686
Sevir.6G073900.1	14.8688	12.3577	14.9329	11.1656	10.2333	19.7349	15.2762	9.8707	12.7113	19.2727	19.7574	16.9853	11.1522	13.4538	11.4497	10.6983	18.973	22.093	30.3061	18.6768	18.7234	23.1157	19.1872	16.4899
Sevir.6G054000.1	0	0	0	0	0	0	0	0	0.239098	0.227676	0	0	0	0	0	0	0	0	0	0	0	0	0	0.373553
Sevir.6G057700.2	2.53268	1.93168	2.28454	2.91248	3.66585	5.11751	4.07088	3.00571	3.75551	4.27034	4.96171	3.89761	2.48694	2.9944	2.96734	3.72436	2.25069	2.05165	2.12948	1.82293	2.27645	2.15764	2.1206	2.35559
Sevir.6G064300.3	14.528	16.1773	16.246	12.1058	10.111	14.757	15.734	14.9243	18.489	19.0847	17.993	16.1356	16.8316	19.6225	16.8787	15.7512	17.824	15.8796	17.3537	14.3427	17.4331	17.68	17.4549	18.9518
Sevir.6G239500.1	0.15572	0.130824	0.160607	0.087902	0.073297	0.126851	0.058141	0.106898	0.03623	0.103763	0.032837	0.015875	0.036917	0.018965	0.118191	0.093733	0	0	0.015926	0.030304	0	0.014591	0.060817	0
Sevir.6G124500.1	4.93991	4.93796	4.76743	4.83692	5.20097	3.93548	3.85975	3.56228	4.20758	4.90493	5.71139	4.86516	4.6793	5.04099	5.32798	4.91142	4.42195	4.36804	3.49072	3.99773	5.26956	3.50812	3.83209	4.56212
Sevir.6G066300.1	0	0	0	0	0	0	0	0	0	0	0	0	0	0	0	0	0	0	0	0	0	0	0	0
Sevir.6G133900.1	34.6128	39.7187	40.6901	24.6543	25.3136	38.2349	40.1975	36.553	40.3692	50.133	42.5848	37.1481	41.1141	45.2157	36.6332	39.0745	30.9354	37.7182	56.7719	29.1875	41.1616	45.1556	43.2299	41.8339
Sevir.6G051250.1	0	0	0	0	0.060902	0	0	0	0.060234	0	0.027199	0	0	0	0.055904	0	0	0	0	0.050084	0	0	0.025079	0
Sevir.6G170000.1	0	0	0	0.130413	0	0	0	0	0	0.061516	0	0	0	0	0	0	0.202672	0.089709	0.084999	0.080482	0.057771	0	0.188001	0.131216
Sevir.6G044800.1	0	0	0	0.028282	0	0	0	0	0	0	0	0	0	0	0	0	0	0	0	0	0	0	0	0
Sevir.6G022166.1	0.039895	0	0.082658	0.150218	0.094123	0.047041	0.151275	0.045724	0.093147	0.176964	0.251146	0.121061	0	0	0.085951	0.278916	0.91828	1.02805	0.611476	0.998784	0.82744	0.662261	0.575537	0.525583
Sevir.6G076600.1	0	0	0	0	0	0	0	0	0	0	0	0	0	0	0	0	0	0	0	0	0	0	0	0
Sevir.6G224500.1	0	0	0	0	0	0	0	0	0	0	0	0	0	0	0	0	0	0	0	0	0	0	0	0
Sevir.6G006200.1	8.36973	10.3411	9.75308	7.59153	6.39707	14.0865	10.9335	5.93918	10.6764	11.2048	11.6355	8.89199	5.3547	8.39968	5.99332	6.64449	6.34863	8.3017	9.51615	4.54458	5.30392	5.85331	6.21965	6.07918
Sevir.6G015100.1	0	0	0.046157	0	0	0	0	0	0	0	0	0	0	0	0	0	0	0	0	0	0	0	0	0
Sevir.6G025000.1	0	0	0	0	0	0	0	0	0	0	0	0	0	0	0	0	0	0	0	0	0	0	0	0
Sevir.6G010275.1	0.06262	0.198694	0.19541	0	0	0.074684	0	0.143806	0	0.069351	0	0	0	0.076699	0	0	0	0	0.063942	0	0	0	0	0
Sevir.6G013800.1	0.433499	0.050832	0.199887	0.362793	0	0.114085	0	0	0.450363	0.320319	0	0	0	0	0	0	0	0	0	0	0	0	0	0
Sevir.6G225200.2	0	0.257217	0	0	0	0	0.327507	0	0	0	0.500458	0.480357	0	0.294728	0	0	0	0	0	0.222538	0	0	0	0.219055
Sevir.6G031400.1	0	0	0	0	0	0	0	0	0	0	0	0	0	0	0	0	0	0	0	0	0	0	0	0
Sevir.6G036700.1	0	0	0	0	0	0	0	0	0	0	0	0	0	0.054912	0.048322	0.089642	0	0	0	0	0.185945	0.041291	0	0
Sevir.6G195300.1	41.3883	39.5457	38.9048	38.3827	40.0702	47.7671	49.8436	42.7872	57.8496	55.8192	50.1768	57.9756	70.818	61.1962	72.1977	70.1744	76.2203	72.5115	89.3121	67.4256	61.7076	63.1547	64.1656	62.6983
Sevir.6G204500.1	0	0	0	0	0	0	0	0	0	0	0	0	0	0	0	0	0	0	0	0	0	0	0	0
Sevir.6G205100.1	21.5586	17.9886	26.874	10.9863	10.5154	15.2327	20.1468	21.7938	10.0111	27.1026	7.0314	12.953	16.3928	14.0549	8.54279	8.93897	9.5505	12.4723	24.8015	6.40854	7.82547	9.14309	11.1658	8.41531
Sevir.6G231800.1	12.6011	13.2505	14.3212	12.8628	13.2684	16.777	19.5067	12.675	15.0732	11.804	14.4382	26.3854	14.3886	13.4398	18.6737	20.5978	22.4678	20.7751	23.6813	20.4291	14.7985	21.964	17.8954	17.2954
Sevir.6G175300.1	0	0	0	0	0	0	0	0	0	0	0	0	0	0	0	0	0	0	0	0	0	0	0	0
Sevir.6G120800.1	263.859	226.29	201.681	304.064	290.188	505.225	464.949	388.504	184.558	183.734	210.58	196.154	105.755	126.671	135.792	150.183	127.775	130.77	110.454	142.051	141.681	136.492	141.56	135.229
Sevir.6G090200.1	0.28393	0.238385	0.140456	0.35257	0.267177	0.290112	0.211461	0.168873	0.052816	0.315405	0.059925	0.023188	0.026979	0.110597	0.012328	0.114026	0.307002	0.419349	0.243956	0.276775	0.548166	0.266783	0.366905	0.520533
Sevir.6G125608.1	0	0	0	2.06768	0	0	0	0	0	10.1073	0	0	2.86337	2.48903	0	0	0	9.5957	0	5.8631	12.207	0	0	0
Sevir.6G230700.1	0.38164	1.89759	1.33503	0.722767	1.95936	2.47388	2.18376	0.446466	1.34474	1.12398	2.24556	2.64904	1.15757	2.33991	1.21411	2.26039	1.3439	2.79152	4.41231	1.07063	1.92659	2.04065	0.825261	1.62492
Sevir.6G182800.1	0	0	0	0	0	0	0	0	0	0	0	0	0	0	0	0	0	0	0	0	0	0	0	0
Sevir.6G036000.2	0	0	0	0	0	0	0	0	0	0	0	0	0	0	0	0	0	0	0	0	0	0	0	0
Sevir.6G237144.1	1.54013	0.547914	1.08028	0	0.407192	0	0.228952	0.410122	0.199946	0	0.177444	0	0.967297	0.209272	0	0.67341	0.599248	1.24088	0	1.58666	2.05977	1.22147	0.788682	0.31071
Sevir.6G099700.1	0	0	0	0	0	0	0	0	0	0	0	0	0	0	0	0	0	0	0	0	0	0	0	0
Sevir.6G116600.1	0	0	0	0.102237	0	0	0	0	0	0	0	0	0.370731	0.398145	0.229857	0	0.127549	0.113566	0.110379	0	0	0	0	0
Sevir.6G005200.1	0	0	0	0	0	0	0	0	0	0	0	0	0	0	0.13751	0	0	0	0	0	0.06597	0	0.06089	0
Sevir.6G207000.1	1.20003	1.59734	1.3419	1.46784	1.55403	1.39984	1.44777	1.03006	2.30488	1.53221	1.26413	1.26235	1.77439	2.02292	1.81946	1.3232	1.98199	2.20781	1.3907	1.82583	2.19564	1.5883	1.53846	1.46398
Sevir.6G094900.1	0	0	0	0	0	0	0	0	0	0	0	0	0	0	0	0	0	0	0	0	0	0	0	0
Sevir.6G220900.1	3.88738	3.9758	3.40846	3.73068	3.60201	3.14328	2.75116	3.68241	3.60565	3.33718	2.68387	2.67703	2.41528	3.20178	3.02758	2.83929	2.42626	2.36814	1.50625	2.53754	2.78281	2.07746	2.14513	2.42026
Sevir.6G243850.1	3.08156	3.22059	6.30341	5.95712	7.37958	0	3.89075	3.65365	3.54282	0	13.3257	3.17502	3.67727	3.77149	0	9.40019	15.0426	6.69051	9.05597	5.97082	31.752	14.4498	18.1745	11.9677
Sevir.6G097000.1	0	0	0	0.095371	0.119476	0	0	0	0.237286	0.111582	0.419927	0	0	0.371627	0.107371	0	0.357889	0	0	0	0	0.090364	0.094221	0.185333
Sevir.6G100600.1	4.82979	5.23253	4.05777	6.02297	4.26394	1.98132	5.98047	5.44761	12.9417	7.32301	7.3335	7.99411	16.7872	10.1965	15.6445	18.2324	18.4903	13.3864	3.7423	19.2037	23.0348	15.7964	14.2083	17.3091
Sevir.6G183632.1	0	0	0	0	0	0	0	0	0	0	0	0	0	0	0	0	0	0	0	0	0	0	0.109254	0
Sevir.6G177800.1	0	0	0	0	0	0	0	0	0	0	0	0	0	0	0	0	0	0	0	0	0	0	0	0
Sevir.6G026100.1	0	0	0	0	0	0	0	0	0	0	0	0	0	0	0	0	0	0	0	0	0	0	0	0
Sevir.6G081000.1	10.4975	10.5178	11.8335	6.77137	5.97381	5.85417	9.76365	11.6849	15.3049	13.2782	6.9288	11.5515	17.3357	13.8741	11.8109	11.8911	17.4173	13.4875	16.2777	14.0661	12.202	9.66895	11.5892	10.3787
Sevir.6G035680.1	0	0	0	0	0	0	0	0	0	0	0	0	0	0	0	0	0	0	0	0	0	0	0	0
Sevir.6G060300.1	54.2193	53.1587	47.5894	55.8001	48.9027	50.3192	48.6767	48.7476	51.9482	45.5105	53.4014	48.1263	38.297	44.1767	45.0858	49.8273	41.3753	40.0163	34.9119	43.2209	49.0299	47.5973	49.5207	50.6549
Sevir.6G186900.1	0	0	0	0	0	0	0	0	0	0	0	0	0	0	0	0	0	0	0	0	0	0	0	0
Sevir.6G249200.1	11.7158	11.5509	12.4863	6.22615	6.14762	6.24651	6.52185	9.12168	10.8468	10.4949	10.2283	7.91124	12.919	10.8263	11.5283	10.1482	11.5739	11.3441	9.43199	10.3913	8.08639	6.39055	7.59921	9.36934
Sevir.6G216400.1	0	0	0	0.38762	0	0	0	0	0	0	0	0	1.60141	0	0.214205	0.199184	0.709752	0.417964	0.41182	0.187279	0	0	0	0
Sevir.6G145060.1	3.27359	1.87043	2.04411	1.91232	2.78632	2.42359	1.00876	1.42881	1.15061	1.88486	3.28167	3.08802	1.51732	2.0854	2.66292	3.77591	1.64582	2.15841	3.1418	1.62201	2.55467	5.88539	3.47403	3.65172
Sevir.6G239801.1	0	0	0	0	0	0	0	0	0	0	0	0	0	0	0	0	0	0	0	0	0	0	0	0
Sevir.6G140800.1	0	1.48672	1.46893	0.464827	0.575362	0	1.27812	2.50402	0.515982	0.53114	0	0.957802	3.25094	1.72339	0.498843	3.69619	0.564799	0	0.914123	1.3034	1.86672	0.441762	1.3276	1.7384
Sevir.6G046900.1	3.62883	4.4871	4.69942	3.94837	3.72212	5.1774	4.87781	4.32832	6.75773	6.65569	4.87719	6.10078	6.63662	6.22618	6.13743	7.11606	6.00908	6.12484	5.17776	5.33394	7.05505	7.07901	6.34026	5.81551
Sevir.6G251950.1	0.387536	0.304912	0.380228	0.425303	0.362827	0.378467	0.505454	0.354148	0.064345	0.228365	0.097413	0.169668	0.087763	0.168429	0.083897	0.176084	0.617829	0.776661	0.622287	0.559785	0.916267	0.7376	0.717015	0.701572
Sevir.6G227300.1	0	0	0	0	0	0	0.015403	0	0	0	0.052334	0.02531	0	0	0.026915	0	0.030458	0.013461	0.038052	0.024166	0.06503	0.069863	0.012132	0.071007
Sevir.6G217900.1	3.56197	2.43976	3.47107	1.566	1.20576	2.6285	1.84779	2.97644	4.03423	3.65294	4.62321	4.16278	3.4727	4.36784	2.69803	4.01848	2.83713	2.2598	2.9848	0.951675	2.05503	0.340108	0.235789	1.85705
Sevir.6G180200.1	0	0	0	0	0	0	0	0.078812	0	0	0	0	0	0.084042	0	0	0	0.072864	0	0	0	0	0	0
Sevir.6G116000.1	16.4069	15.4761	15.9399	12.9151	14.1234	17.2837	13.3757	12.6729	16.5363	17.2387	16.5724	14.095	16.2772	19.414	16.1464	19.0999	18.7741	20.5412	19.3117	15.5243	19.9793	18.034	19.5324	22.8738
Sevir.6G034400.1	168.195	176.095	228.87	103.149	78.7047	217.483	205.036	180.369	190.538	346.685	291.686	276.552	252.031	300.472	252.781	238.51	169.06	225.26	386.549	118.508	170.829	182.947	152.027	145.265
Sevir.6G255900.1	0	0	0	0	0	0	0	0	0	0	0	0	0	0	0	0	0	0	0	0	0	0	0	0
Sevir.6G134700.1	9.28636	6.73386	6.39858	6.75328	5.38319	6.04965	7.4232	8.00722	9.64211	11.4543	7.81489	8.96538	11.057	9.91062	10.2794	7.421	10.2004	14.3151	11.1313	9.81986	9.70465	5.501	8.11323	7.74683
Sevir.6G000300.1	0	0	0	0	0	0	0	0	0	0	0	0	0	0.063191	0	0	0	0	0	0	0	0	0	0
Sevir.6G199700.1	0	0	0	1.06305	0	0	0	0.714565	0.582755	0	0	2.73989	0	0	0	0.526661	0.64558	0.540338	0.51436	0.49575	0	0	1.51671	0.992502
Sevir.6G108400.1	46.7854	46.2975	48.9397	54.4416	35.7439	43.3376	44.1258	38.0944	55.0301	51.0891	51.1056	44.8317	43.9221	56.7909	50.0922	48.4233	33.8332	30.8736	44.6362	36.4946	44.9719	49.7342	37.4046	38.5593
Sevir.6G129408.1	3.93833	4.03841	0	0	0	1.69083	0.863072	0.854156	1.38363	0	0.6624	1.32136	0.745127	3.1396	1.36332	0	3.87626	1.2935	0	2.38349	3.82062	0	0	2.98134
Sevir.6G026700.1	0	0	0	0	0	0	0	0	0	0	0	0	0	0	0	0	0	0	0	0	0	0	0	0
Sevir.6G235500.1	0	0	0	0	0	0	0	0	0	0	0	0	0	0	0	0	0	0	0	0	0	0	0	0
Sevir.6G074632.1	0	0	0	0	0	0	0	0	0	0	0	0	0	0	0	0	0	0	0	0	0	0	0	0
Sevir.6G176800.1	0	0	0	0	0	0	0	0	0	0	0	0	0	0	0	0	0	0	0	0	0	0	0	0
Sevir.6G009500.1	102.597	123.221	114.889	98.4987	97.5597	114.476	114.34	103.602	134.816	123.947	102.755	111.031	127.983	125.423	112.888	98.9667	115.39	121.141	104.812	110.547	113.025	121.038	103.21	111.923
Sevir.6G205700.1	1.75369	2.38965	1.96482	1.69671	0.930946	2.13753	2.34981	2.46019	10.4728	10.5551	5.53683	5.64891	8.62927	4.48748	6.14461	6.18442	3.28611	3.70864	5.37878	3.90205	2.93826	2.32354	2.06224	1.94415
Sevir.6G021500.1	0	0	0	0	0	0	0	0	0	0	0	0	0	0	0	0	0	0	0	0	0	0	0	0
Sevir.6G039500.1	39.8369	45.3674	47.0398	36.2022	35.7939	45.1573	44.4988	41.6479	48.2583	47.3874	47.1608	49.8106	37.7755	47.8525	35.7979	38.595	38.3639	44.4672	48.4476	38.7551	44.3089	40.8909	46.2549	42.5078
Sevir.6G180301.1	1.73687	0	5.34047	0	0	4.22415	2.14447	0	1.923	5.78332	5.43892	1.79526	4.0347	4.2279	1.85179	0	2.06355	0	0	4.88251	0	1.59697	1.65368	1.6218
Sevir.6G113800.1	2.84163	2.64351	3.21057	2.02262	2.85168	2.7028	3.02983	2.94646	0.63854	2.09414	0.539972	0.822423	1.41881	1.41784	0.905286	1.08451	3.09873	3.01625	3.23626	2.23631	2.99388	2.2367	2.30239	2.46248
Sevir.6G056300.1	15.6467	15.3965	15.5116	12.2409	10.4087	10.8028	12.1747	14.4874	17.5842	17.6968	17.1856	14.0847	16.5396	17.8193	17.8872	21.6554	18.743	18.773	15.6616	16.672	23.3737	19.7616	26.2281	25.9537
Sevir.6G023120.1	0	0	0	0	0	0	0	0	0	0	0	0	0	0	0	0	0	0	0	0	0	0	0	0
Sevir.6G233500.1	198.243	159.548	174.791	202.725	213.039	202.97	196.386	207.245	120.045	121.589	131.698	147.123	138.408	171.779	238.838	228.264	191.633	146.496	120.869	214.809	215.259	166.239	200.818	186.111
Sevir.6G148300.1	27.3574	33.6523	40.4091	22.1162	19.7234	31.2827	38.8508	32.359	40.74	46.939	32.791	41.4427	50.5817	37.8224	31.7024	35.4465	31.2086	31.942	50.0877	31.5277	38.23	38.5482	33.6408	36.1833
Sevir.6G240700.1	0	0	0	0	0	0	0	0	0	0	0	0	0	0	0	0.234957	0	0	0	0	0	0	0	0
Sevir.6G166900.1	10.3793	9.63021	9.28731	7.56562	8.74168	9.30521	7.68121	7.32292	8.02496	8.41447	8.86142	8.04317	5.99156	7.63404	7.33289	8.282	7.23363	7.25919	7.40989	7.12767	8.00272	8.30607	7.86275	7.7051
Sevir.6G167600.1	28.1943	31.1094	36.8258	26.7125	29.4954	31.9142	28.1283	34.4347	34.4503	31.6741	28.7168	28.541	26.9314	32.5043	24.8354	31.1763	23.8131	19.8102	21.4502	23.9817	25.6618	25.0059	27.2768	28.6911
Sevir.6G104900.1	53.5097	62.0309	52.353	55.0578	57.1633	51.8839	44.7749	54.2657	50.9358	37.2271	47.334	48.417	44.9799	41.0082	44.7734	51.9741	51.5743	47.1449	34.124	51.4265	52.557	48.2825	51.3248	51.7547
Sevir.6G125000.1	0	0	0	0	0	0	0	0.09425	0	0	0.079588	0	0	0	0	0	0	0	0	0	0	0	0	0.076082
Sevir.6G020900.1	0	0	0.018932	0	0	0.042771	0.045748	0	0.042703	0.101861	0.05446	0.139012	0.02172	0.044706	0.079513	0.05519	0.603836	0.427661	0.335611	0.566168	0.848777	0.458681	0.663885	0.539278
Sevir.6G216700.1	0	0	0	0	0	0	0	0	0	0	0	0	0	0	0	0	0	0	0	0	0	0	0	0
Sevir.6G160200.1	0	0.132445	0	0.117698	0	0.151017	0	0	0	0	0.129118	0	0	0.304965	0.131882	0	0	0	0.126846	0	0	0	0.115306	0
Sevir.6G193900.1	27.2715	37.9372	40.3236	19.6703	18.3551	34.7477	47.7545	32.2961	38.6234	53.7192	32.6612	45.9917	25.9343	32.7251	28.2526	27.5423	17.5216	22.388	49.1109	14.3177	18.8615	19.4594	17.4801	19.5232
Sevir.6G032800.1	0	0	0	0	0	0	0	0	0	0	0	0	0	0	0	0	0	0	0	0	0	0	0	0
Sevir.6G232400.1	0.306279	0.816833	0	0.145511	0.181893	0	0	1.09003	0.897084	1.18327	0.635481	0.758341	1.38772	0.937792	0.810794	0.754232	2.86521	0.477631	5.46536	1.42445	1.54002	1.22802	2.26231	2.36696
Sevir.6G256300.1	0	0.648229	0	0	0	0.223749	0	0	0	0	0	0	0	0.115569	0.050805	0	0	0	0	0	0	0	0	0
Sevir.6G242700.4	105.536	115.037	117.629	85.2787	95.3682	113.966	118.64	116.312	135.407	124.01	104.428	112.494	97.4404	102.207	101.458	102.625	115.506	121.398	114.903	97.9742	106.929	94.9846	92.5151	105.182
Sevir.6G241800.1	4.11623	2.08577	2.29596	5.81203	5.0422	3.35956	1.90058	2.08659	1.33987	2.10678	1.07974	1.1611	1.85562	1.16045	1.32179	1.69986	2.73343	3.06009	1.29416	3.01112	2.83241	3.76034	5.06364	3.09176
Sevir.6G006100.1	105.193	113.143	95.4131	145.604	146.309	103.461	112.021	119.944	140.589	107.681	110.825	111.442	104.525	104.746	107.36	110.884	125.129	102.96	87.946	145.811	128.809	134.784	133.325	142.543
Sevir.6G084400.1	99.7209	90.5923	68.3617	112.755	121.814	77.774	82.9949	69.5773	101.08	61.3829	109.879	72.8889	83.3468	85.0854	136.103	137.615	121.055	133.011	83.7182	156.606	128.99	137.994	118.419	120.871
Sevir.6G113120.1	0	0	0	0	0	0	0	0	0	0	0	0	0	0	0	0	0	0	0	0	0	0	0	0
Sevir.6G211250.1	0	0	0	0	0	0	0	0	0	0	0	0	0	0	1.06369	0	0	0	0	0	0	0	0	0
Sevir.6G161500.1	40.5877	46.2878	46.6166	33.8101	30.5687	41.7997	45.2469	44.9804	66.7832	61.6631	58.2541	53.5749	58.2385	57.4928	55.8331	62.4581	58.4691	59.5962	64.9374	46.0174	58.4988	51.1434	48.7862	55.5964
Sevir.6G199900.1	0	0	0	0	0	0	0	0	0	0	0	0	0	0	0	0	0	0	0	0	0	0	0	0
Sevir.6G178000.1	0	0	0	0	0	0	0	0	0	0	0	0	0	0	0	0	0	0	0	0	0	0	0	0
Sevir.6G195800.1	491.925	406.351	403.022	313.952	308.701	525.135	816.198	896.268	143.835	303.555	265.533	262.153	115.445	127.411	150.242	193.333	64.9158	81.704	42.904	73.8527	136.006	77.0145	96.5599	107.517
Sevir.6G045600.1	0.839751	0.859337	0	0	0	0	0	2.15875	0.881033	0.930281	0	2.55556	0	1.00684	0	0.814152	0	1.6586	0.764605	0	0	0	0	0
Sevir.6G078600.1	0	0	0	0	0	0	0	0	0	0	0	0	0	0	0	0	0	0	0	0	0	0	0	0
Sevir.6G157200.1	0	0	0	0	0	0	0	0	0	0	0	0	0	0	0	0	0	0	0	0	0	0	0	0
Sevir.6G041400.2	0	0	0	0	0	0	0	0	0	0	0	0	0	0	0	0	0	0	0	0	0	0	0	0
Sevir.6G074400.2	1.68043	1.65833	2.60205	0.964106	2.41269	1.57816	1.10012	0.820916	0.787266	1.47889	0.604396	0.938634	0.969421	0.998972	0.7101	0.595668	0.626634	0.731736	1.17346	0.557138	0.578379	0.650753	0.618374	0.408995
Sevir.6G106600.2	12.619	13.7276	13.4857	10.8259	8.72903	9.48645	11.8813	11.6737	11.5666	12.34	12.9248	11.7205	17.0991	14.736	15.1702	16.0843	17.9193	17.9252	17.8541	17.2573	23.2315	18.2559	20.1342	21.5272
Sevir.6G130600.1	43.463	39.7571	45.1122	29.9057	24.3765	33.449	38.5566	40.8416	37.6911	51.7457	44.4552	44.6608	31.8839	42.5039	35.1312	39.794	21.3594	25.6297	43.4383	18.8686	24.3026	29.1842	34.3798	32.5864
Sevir.6G188100.1	2.0093	2.60208	1.80996	5.44853	8.68566	3.32842	4.57384	1.01599	7.5771	3.64506	2.979	3.69691	17.0959	8.44251	13.0767	11.8854	19.659	20.3311	21.957	36.1161	25.1486	23.527	16.5833	20.6425
Sevir.6G246000.1	0.484128	2.31495	1.52424	0.929128	0.579478	0.603484	2.94756	1.20673	1.38952	1.60425	1.25114	2.40178	1.09102	2.35783	0.510257	2.845	0.847208	1.23867	2.19746	0.667615	0.963089	0.872733	3.11609	1.53339
Sevir.6G039800.1	0	0.030343	0.059626	0.027138	0	0.033799	0.036192	0.033024	0.03361	0.223994	0	0	0	0	0	0	0	0.062196	0.029477	0	0	0	0.027924	0
Sevir.6G164600.1	44.2233	39.1736	36.9742	42.1702	36.9842	49.4029	44.531	32.9526	39.5365	40.1148	47.8817	42.6172	40.4309	41.6983	44.1865	44.6428	35.1751	36.9773	35.7965	38.6187	41.9546	50.1174	44.0281	42.501
Sevir.6G235401.1	3.47319	3.50105	2.73284	2.59109	3.24138	3.39221	3.40993	3.75352	3.69453	3.73988	3.71601	3.19896	4.44557	4.12424	3.97301	4.45062	4.21139	4.10454	4.5205	4.97965	4.82826	5.72879	5.49102	5.37614
Sevir.6G136800.1	0	0	0	0	0	0	0	0	0	0	0	0	0	0	0	0	0	0	0	0	0	0	0	0
Sevir.6G211000.1	10.0969	9.99573	10.255	8.91021	7.55584	9.73328	10.7998	8.06387	8.45219	10.8711	10.6148	10.2152	12.7698	9.02963	11.8116	10.7621	7.62313	8.33245	9.0652	8.34408	11.5116	7.89798	7.91494	8.64264
Sevir.6G222200.1	1.04163	2.49751	2.59707	1.85024	3.08594	2.21722	2.06541	2.28839	2.29363	3.16367	2.56833	5.93827	2.6643	3.83133	3.58902	4.75484	3.66632	3.53529	3.05507	4.38007	6.30706	4.64078	4.46217	3.32477
Sevir.6G117432.1	23.5758	23.4805	30.1636	4.30213	9.1716	37.3753	26.2704	23.2804	19.9987	38.0271	24.5333	29.7679	28.3448	35.4586	16.0369	10.2318	10.8067	22.5137	55.9311	8.43357	9.42387	13.0581	7.91041	10.3767
Sevir.6G160650.1	1.06029	1.088	0	3.10089	1.28611	0	0	0	4.48191	3.51648	6.47802	2.16464	0	0	0	1.03622	1.2511	2.11422	0	0	0	0	0	0.972149
Sevir.6G102200.1	0	0	0	0	0	0	0	0	0	0	0	0	0	0	0	0	0	0	0	0	0	0	0	0
Sevir.6G137000.1	7.9017	5.91571	4.12976	10.0591	8.56569	4.98557	6.73612	5.86915	4.37542	4.61813	6.22798	5.89692	7.40896	7.64146	9.07064	9.31483	10.147	10.513	5.65292	11.9115	10.4469	12.2769	10.867	9.18777
Sevir.6G147900.1	0.011514	0	0.011867	0	0.013544	0	0	0	0	0	0	0	0.273499	0.056065	0.237471	0.08092	0.099026	0.062518	0.153109	0.03367	0	0	0	0
Sevir.6G201700.1	0	0	0	0	0	0	0	0	0	0	0	0	0	0	0	0	0	0	0	0	0	0	0	0
Sevir.6G177200.1	48.5768	54.2381	50.011	52.5009	43.4455	47.4065	53.188	56.9421	59.1816	50.0834	60.7772	57.4002	53.8316	50.5775	55.443	60.0286	52.8064	50.8967	56.492	59.0099	60.8176	58.0179	55.6232	58.3535
Sevir.6G060100.1	0	0	0	0	0	0	0	0	0	0	0	0	0	0	0	0	0	0	0	0	0	0	0	0
Sevir.6G157700.3	0	0.061221	0	0	0	0	0	0	0	0.064166	0	0	0	0	0	0	0.069568	0.061764	0.177453	0	0	0	0	0
Sevir.6G126100.1	21.84	20.4487	18.0222	21.1813	19.3438	22.2687	22.8263	18.933	21.5682	25.1041	20.8604	20.8732	17.3211	23.0356	22.8117	23.3945	20.3476	19.8293	24.697	21.8295	26.7376	29.1741	25.8363	22.5046
Sevir.6G016700.1	0	0	0	0	0	0	0	0	0	0	0	0	0	0	0	0	0	0	0	0	0	0	0	0
Sevir.6G149100.1	0	0	0	0	0	0	0	0	0	0	0	0	0	0	0	0	0	0	0	0	0	0	0	0
Sevir.6G033330.1	0	0	0	0	0	0	0	0	0	0	0	0	0	0	0	0	0	0	0	0	0	0	0	0
Sevir.6G014800.1	0	0.06231	0.061274	0	0	0.07018	0	0	0	0	0	0.05927	0.136978	0.216525	0	0.058674	0	0	0.060193	0	0	0	0.056051	0.054953
Sevir.6G182100.1	40.0619	21.8397	25.7937	52.4351	49.4095	22.3971	33.2873	21.8272	33.176	28.1188	44.3064	36.9988	51.6612	25.7571	27.0241	54.8683	22.8156	13.2771	30.5888	27.9532	32.4954	64.7566	50.7222	47.9159
Sevir.6G153700.1	0	0	0	0	0	0.779216	0	0	2.91513	1.15772	1.95435	2.07874	2.60133	0.255808	2.43567	2.47018	1.46752	1.29488	1.48882	1.16077	3.76917	2.25672	3.27981	3.98806
Sevir.6G207100.1	0	0	0	0	0	0	0	0	0	0	0	0	0	0	0	0	0	0	0	0	0	0	0	0
Sevir.6G056600.1	106.739	119.601	124.029	91.4846	91.3041	122.124	113.072	109.877	133.3	146.702	116.22	120.919	102.676	126.098	96.6257	97.4327	101.633	106.729	121.782	92.8302	106.278	100.904	99.9432	106.421
Sevir.6G200500.1	0.36069	0.896354	0.882809	0.227534	0.569589	0.145889	0.316717	0.560804	0.706426	0.663969	0.374626	0.715881	0.958719	0.147473	0.89306	1.42516	0	0.125857	0.12267	0	0.364666	0.321697	0.557996	0.109843
Sevir.6G158000.1	0.058259	0.061579	0.121108	0	0.137672	0.069342	0	0.066869	0	0.064538	0	0	0.067713	0.213995	0.124923	0.057999	0.139923	0	0	0.111343	0	0.053115	0.110842	0
Sevir.6G232500.1	1.85938	3.16356	2.84675	2.34708	9.02478	2.74399	1.9257	2.13138	1.48047	3.0924	1.37379	2.77626	1.33567	1.23942	1.45575	0.801551	11.2495	11.1059	8.72158	10.6907	8.66854	6.14813	6.45271	7.70527
Sevir.6G135508.1	0	0	0.098001	0.17699	0	0.339064	0.24424	0.108239	0.110127	0.518168	0	0.280185	0.215056	0.114984	0.69858	1.29997	0.111002	0.395229	0.38263	0.530605	0.381529	0.336311	0.5262	0.34487
Sevir.6G135200.1	12.6633	16.4374	17.2844	10.425	10.587	10.7148	11.6765	16.6099	16.7955	16.6235	11.8888	16.7761	17.2179	22.3921	18.8234	17.0036	14.1822	11.6998	13.9448	10.4719	15.9632	12.3674	10.5683	9.78736
Sevir.6G074433.1	0	0	2.64942	0	0	0	0	0	0	0	0	0	3.06911	0	2.79861	0	0	5.60598	2.608	0	2.74168	0	2.56178	2.52382
Sevir.6G022700.1	0.657376	1.00589	0	9.01962	8.72395	0.787383	0.941845	0.167963	0.085652	0.565911	1.37138	1.31654	0.928292	0.984845	1.7173	1.0157	0.871558	1.08482	0.522	1.59627	0.972539	1.65166	2.27529	0.270736
Sevir.6G190700.1	21.1357	10.3473	8.79814	6.34603	4.76293	23.1607	9.20001	7.86556	4.31368	11.3562	13.1882	6.25668	18.1445	12.9732	13.6477	10.5505	6.98709	7.24715	3.35228	4.89911	4.98169	5.5152	2.63065	3.92189
Sevir.6G086600.1	159.683	157.889	147.814	151.659	137.697	141.891	159.909	167.972	212.573	203.711	177.586	206.174	211.272	219.022	201.998	190.926	212.712	210.193	212.437	187.08	193.268	173.47	157.643	179.16
Sevir.6G025701.1	0	0	0	0	0	0	0	0	0	0	0	0	0	0	0	0	0	0	0	0	0	0	0	0
Sevir.6G111500.1	0	0	0	0	0.119476	0	0	0	0	0	0	0	0	0	0	0	0	0	0	0	0	0	0	0
Sevir.6G162833.1	0	0	0	0	0	0	0	0	0	0	0	2.91671	6.64398	0	3.01396	0	0	0	0	0	0	0	0	0
Sevir.6G231766.1	51.9158	63.2598	59.9085	53.9376	42.2465	62.7932	77.5271	64.8231	71.9442	81.9527	69.717	68.3365	86.8996	77.8292	65.2683	92.2973	65.4387	69.1968	73.3609	57.6017	80.1728	74.0133	81.8678	72.9967
Sevir.6G113040.1	0	0.814075	0.804086	0	0.467853	1.48753	0	0	0	0.863573	0	0.777764	0	0	0.407544	0	0.458155	0.390143	0.380045	0	0.38209	0	0	0
Sevir.6G124600.1	7.25172	7.18692	6.58435	7.84246	7.33366	7.80929	7.90402	8.01536	9.91727	9.2649	7.86479	7.8538	8.79289	9.44496	8.67676	9.97989	8.65896	8.24669	9.067	8.37625	12.0603	12.1226	11.9704	10.6403
Sevir.6G114000.1	21.3781	21.9243	23.6557	14.8183	13.9857	26.3049	24.9842	22.9865	19.7342	20.0448	14.7158	18.7702	27.4186	21.34	24.8279	25.582	15.5504	14.2529	10.0378	16.3795	21.5598	19.8588	18.8534	18.553
Sevir.6G048700.1	2.11822	1.79043	2.52539	1.31505	1.51707	1.93789	1.58257	1.34977	2.79691	2.59396	1.72465	1.99955	2.63252	2.23584	2.5056	2.36329	2.45564	2.19626	2.96966	2.14027	3.28522	2.24151	2.61231	2.67536
Sevir.6G123000.1	2.67421	2.01414	1.15822	1.19619	2.42991	0.770379	0.419523	3.18013	1.28926	2.95192	2.12148	1.71368	2.67161	2.31107	3.83043	4.02741	2.02245	2.28806	1.12258	3.94802	2.5298	3.50508	1.59693	2.00176
Sevir.6G166000.1	0	0	0	0	0	0	0	0	0	0	0	0	0	0	0	0	0	0	0	0	0	0	0	0
Sevir.6G055500.1	0	0	0	0	0	0	0	0	0	0	0	0	0	0	0	0	0	0	0	0	0	0	0	0
Sevir.6G000200.1	101.603	100.988	94.0435	110.957	114.893	112.975	99.0766	87.3026	99.732	94.0205	97.7325	87.6397	77.1053	82.724	79.969	91.9313	97.1697	91.206	86.7093	98.6825	112.507	109.628	110.331	111.369
Sevir.6G080700.1	0.357479	0.302877	0.148983	0.404334	0.338168	0.085584	0.092117	0.164374	0.335318	0.158284	0.29836	0.358123	0.247955	0.175254	0.38216	1.06545	0.426828	0.455299	0.656944	0.40783	0.219793	0.388293	0.067538	0.198881
Sevir.6G103650.1	3.82985	3.94088	3.89317	6.90981	7.23137	9.82791	4.35023	10.7185	8.74133	10.306	14.376	4.38382	4.95663	9.16473	11.3713	6.84659	7.10138	10.2664	7.20104	14.8725	12.7503	11.6061	8.08911	9.42877
Sevir.6G252500.1	7.83873	8.75159	8.4201	8.94276	7.22429	5.54484	7.22286	9.00831	7.69623	6.32553	7.13335	7.34648	19.8602	22.1627	17.2686	22.2042	9.08351	7.00115	4.05165	6.92807	8.73966	8.53175	8.80786	8.93625
Sevir.6G038100.1	0	0	0	0	0	0	0	0	0	0	0	0	0	0	0	0	0	0	0	0	0	0	0	0
Sevir.6G239900.2	8.9186	6.3158	7.40799	8.94122	10.4703	11.9551	11.9634	6.25918	0.736245	1.68586	3.07486	2.06134	0.427897	0.577718	1.23921	1.41148	0.315841	0.056053	0.160745	0	0	0	0	0.147178
Sevir.6G097900.1	0.915857	0.682872	1.06306	0.355119	0.190889	0.511886	0.82433	0.309059	0.441131	0.656626	0.338228	0.271272	0.125469	0.46151	0.231291	0.268358	0.388954	0.575314	0.110044	0.618851	0.277787	0.34472	0.154136	0.352422
Sevir.6G237188.1	0	0	0	0	0	0	0	0	0	0	0	0	0	0.104636	0	0	0	0	0.087155	0	0	0	0	0
Sevir.6G008700.1	0	0	0	0	0	0	0	0	0	0	0	0	0	0	0	0	0	0	0	0	0	0	0	0
Sevir.6G035840.1	0	0	0	0	0	0	0	0	0	0	0	0	0	0	0	0	0	0	0	0	0	0	0	0
Sevir.6G117700.1	0	0	0	0	0	0	0	0	0	0	0	0	0	0	0	0	0	0	0	0	0	0	0	0
Sevir.6G132725.1	0	0	0	0	0	0	0	0	0.112148	0.105519	0	0	0	0	0	0	0	0.10056	0	0	0	0	0	0
Sevir.6G057200.1	3.70342	3.42398	3.4204	3.24053	3.5092	3.97128	3.69418	3.00902	3.98679	3.26917	3.02438	2.56488	4.2304	3.02312	3.14969	2.61789	4.05809	2.92755	1.93144	3.49096	3.87436	2.75338	3.15814	2.83617
Sevir.6G103466.1	0	0	0	0	0	0	0	0	0	0	0	0	0	0	0	0	0	0	0	0	0	0	0	0
Sevir.6G128750.1	104.804	106.104	102.571	105.301	97.8551	114.072	108.43	98.7258	93.1744	96.9662	89.8382	81.4222	94.7506	93.2753	89.9608	99.9714	71.5775	69.934	56.1705	68.0396	75.1438	72.6443	76.5319	69.8413
Sevir.6G162700.1	52.8475	52.3125	53.5457	49.753	55.4334	44.4175	44.9961	48.6815	44.8181	40.3359	39.054	40.9737	44.0029	42.7983	42.983	38.8812	43.4442	42.8727	44.6144	44.962	38.8256	41.3809	44.4106	44.7936
Sevir.6G190600.6	57.4061	55.699	52.6082	55.374	48.8549	55.5	55.3177	54.1831	64.2525	58.9603	65.9582	61.2641	73.8136	69.9664	74.6581	77.824	74.8267	69.5637	61.2528	71.0946	79.7819	79.3648	73.2207	77.981
Sevir.6G173100.1	13.841	11.8057	9.99887	13.6461	13.448	11.7234	10.3365	10.7205	15.2342	13.1042	14.5893	13.1682	14.5225	13.5047	14.3014	14.5811	14.9378	14.2418	11.5637	14.5671	15.8239	14.835	14.9286	16.8526
Sevir.6G026600.1	0	0	0	0	0	0	0	0	0	0	0	0	0	0	0	0	0	0	0	0	0	0	0	0
Sevir.6G108100.1	0	0	0	0	0	0	0	0	0	0	0	0	0	0	0	0	0	0	0	0	0	0	0	0
Sevir.6G255701.1	0	0	0	0	0	0	0	0	0	0	0	0	0	0	0	0	0	0	0	0	0	0	0	0
Sevir.6G173900.1	0	0	0	0	0	0	0	0	0	0	0	0	0	0	0	0	0	0	0	0	0	0	0	0
Sevir.6G254100.1	304.154	278.835	282.215	285.629	294.626	268.301	301.184	354.448	245.77	246.529	236.524	255.615	332.575	317.128	328.138	343.032	266.882	260.575	252.22	253.32	222.79	221.787	218.943	204.454
Sevir.6G049900.1	8.88884	9.07999	7.95164	67.3089	48.88	3.9029	4.32636	4.3222	5.62604	5.1376	2.7379	3.25897	6.51163	3.44642	3.62456	3.52223	7.47086	7.5586	6.35759	18.2649	7.23196	9.60318	14.0363	7.70153
Sevir.6G234566.1	13.5744	11.4537	13.3824	17.504	18.3103	22.3973	20.3348	12.4377	15.3431	18.9096	16.751	14.5312	18.2825	19.6162	16.4898	16.3557	16.6508	20.3116	21.9535	15.0313	17.6342	16.6782	15.6841	17.332
Sevir.6G134000.1	4.41114	5.9681	4.62237	4.39719	3.47127	5.68617	10.4777	4.84917	5.77181	6.03642	4.73703	6.84289	5.85865	6.17519	5.62579	7.0461	6.00565	5.90393	6.05096	5.61555	8.44119	8.02868	7.47588	8.12979
Sevir.6G164100.1	0	0.042051	0	0	0.047061	0.141124	0	0.045724	0	0	0	0	0.32728	0.194962	0.128926	0	0	0.128506	0.08153	0	0.041372	0.220754	0.076738	0.075083
Sevir.6G140900.1	5.94496	6.42736	7.62946	5.43424	5.25105	5.96453	7.30904	9.18598	9.89776	12.0866	8.15584	7.78692	10.2325	11.7557	8.37748	9.17855	11.8535	11.5243	15.7187	9.07596	11.982	11.0464	9.10402	9.96144
Sevir.6G078400.7	0.025198	0	0	0.023712	0	0	0	0	0	0	0	0	0	0	0	0	0	0	0.025762	0	0	0	0	0
Sevir.6G075100.1	0	0	0	0	0	0	0	0	0	0	0	0	0	0	0	0	0	0	0	0	0	0	0	0
Sevir.6G077200.1	0	0	0	0	0	0	0	0	0	0	0	0	0	0	0	0	0	0	0	0	0	0	0	0
Sevir.6G015700.2	0.412506	0.312489	0.330432	0.229938	0.233531	0.486862	0.444618	0.288257	0.497077	0.687505	0.60505	0.359156	0.336296	0.576239	0.448232	0.560261	0.056421	0.04985	0.093777	0.044751	0.016055	0.079149	0.059967	0.036541
Sevir.6G122900.1	33.5587	40.0661	44.6524	29.1811	33.7961	43.5021	37.4579	36.6977	42.4907	46.3319	40.7311	37.3299	37.6163	44.252	32.9579	34.1937	34.5845	39.5623	45.6404	37.0187	44.8119	41.7216	45.3169	45.6624
Sevir.6G088400.1	0.034879	0.073471	0.1444	0.295462	0.082248	0	0	0	0.162754	0.038691	0	0	0	0	0	0	0	0	0	0	0	0	0	0
Sevir.6G230800.1	5.58002	6.93258	7.21994	1.07167	8.84087	24.0694	25.2696	20.8664	24.115	25.0964	26.471	36.7484	92.5288	118.932	70.0782	68.1087	53.0788	82.3331	129.149	32.2046	36.6621	35.9629	29.3707	38.2693
Sevir.6G213700.1	1.67908	0.781406	0.98923	4.95964	5.34181	2.03107	1.23673	1.33815	1.97373	1.15998	2.61879	3.13106	2.88042	2.96212	2.67769	4.77654	3.09715	3.30896	1.39242	4.14555	4.15302	3.00332	4.1089	2.40591
Sevir.6G077600.1	3.02758	3.28545	3.37768	1.57261	1.14105	1.84065	1.81856	2.30146	3.44176	4.51661	4.30825	3.42259	3.74578	5.84717	3.6157	4.65789	1.8629	3.50654	6.26503	1.99575	2.95765	6.00256	5.33933	4.73277
Sevir.6G045100.2	0.140026	0	0	0.131969	0	0	0	0	0.164151	0.310032	0.219175	0.140338	0.080983	0.428986	0.074866	0	0.167292	0	0	0	0	0	0	0.064957
Sevir.6G067700.1	326.67	349.911	362.193	336.8	360.351	346.452	335.287	351.726	323.854	301.506	288.035	306.183	342.612	353.387	344.373	310.484	289.901	286.309	293.55	267.388	271.361	258.683	257.918	264.296
Sevir.6G169400.1	0	0	0	0	0	0	0.059428	0	0	0	0.049047	0	0	0.05724	0	0	0	0	0	0.044943	0	0	0	0
Sevir.6G157000.1	4.68388	5.14675	4.71655	3.69987	4.27356	4.69904	5.4659	4.68649	5.22495	4.80802	4.71	4.69442	4.63367	4.42284	4.72572	5.56399	4.7932	4.47448	5.55878	4.93365	6.26982	6.76445	6.56778	5.60016
Sevir.6G040200.1	7.30258	8.09513	10.9405	2.23907	2.46166	8.56982	6.17803	5.3093	6.82174	14.3896	10.4161	8.1836	9.67451	11.2692	8.08712	7.12424	11.768	19.4756	28.6513	5.86172	7.30774	6.8419	6.33381	7.0615
Sevir.6G010900.1	2.9146	7.50826	7.44021	12.6837	7.0357	5.4358	10.9735	10.6342	17.3965	11.2902	22.576	11.9865	23.5469	3.53377	13.887	14.4312	15.5207	7.41286	17.5512	9.46418	13.1179	22.6575	4.11787	8.08951
Sevir.6G242050.1	1.62819	1.41352	1.54506	1.07318	1.75513	1.5563	2.10663	1.21939	0.691411	0.958051	0.657847	0.729117	0.646629	0.903114	0.572167	1.01862	0.54072	0.41502	0.20679	0.295738	0.623047	0.124078	0.241293	0.297155
Sevir.6G149400.1	0	0	0	0	0	0	0	0	0	0	0	0	0	0	0	0	0	0	0	0	0	0	0	0
Sevir.6G059800.1	0.126242	0	0.130831	0.039613	0	0	0.05326	0.096472	0	0.046658	0	0	0	0	0	0	0.050923	0.090285	0.128983	0.080962	0.043599	0.348775	0.202082	0.237325
Sevir.6G247100.1	0.054758	0.057848	0.056878	0.154696	0.06468	0	0	0	0.064061	0.182009	0	0	0	0	0	0	0	0.058456	0	0.052398	0.05645	0.050027	0.20878	0
Sevir.6G132354.1	0.608469	0	0	4.14276	5.86127	0	0.802485	2.38162	0	0	0.614213	1.22296	0	0.727267	0	0	2.87457	2.99914	0	0.552002	0	1.122	1.12657	2.20948
Sevir.6G000600.1	1.0115	0.50832	0.84952	1.63257	1.4784	0.798597	0.673178	0.552365	0.73184	1.06773	0.100905	0.097184	0.056232	0.058905	0.155315	0.76853	0.92986	1.64954	2.16488	0.785667	1.44369	1.06044	2.58107	1.35411
Sevir.6G206700.1	17.0855	19.8104	22.8416	12.7229	11.7775	13.1123	13.7814	15.248	17.7679	21.7118	18.8108	16.927	18.1093	16.5905	17.0454	17.2978	14.9447	17.1489	17.0821	14.0479	16.0315	16.3127	15.7459	17.809
Sevir.6G112880.1	0	0	0	0	0	0	0	0	0	0.642808	0	0	0	0	0	0	0	0	0	0.266175	0	0	0	0
Sevir.6G003600.3	0.259031	0.091053	0.268501	0.284491	0.254714	0.152981	0.164038	0.296943	0.151266	0	0	0	0.050517	0	0.046464	0.043091	0.052216	0.231465	0.088215	0.124534	0.04471	0.03973	0.207184	0.243344
Sevir.6G036400.1	0	0	0	0	0	0	0	0	0	0	0	0	0	0	0	0	0	0	0	0	0	0	0	0
Sevir.6G015500.1	780.791	877.621	826.389	966.323	964.569	824.527	830.562	868.062	894.027	765.414	758.912	777.068	724.201	671.923	652.135	582.557	688.493	642.551	596.99	738.138	640.497	688.136	670.466	672.63
Sevir.6G173300.2	12.4582	9.76456	11.8119	16.0517	16.353	16.4228	10.4874	9.73423	14.1937	16.2688	18.555	12.7069	16.6204	14.211	15.1201	14.7297	17.5937	17.3492	26.8386	16.5359	19.0245	19.1696	20.9286	20.6615
Sevir.6G200400.1	0	0.262092	0.776624	0	0	0.307943	1.3357	1.2328	0.565838	0.545089	0	0.979402	0.834095	0.300332	1.04004	1.69094	0.28786	1.76623	0.994757	1.13371	0.490594	1.33545	1.5881	0.669865
Sevir.6G000350.1	20.8244	24.1008	23.1859	18.0333	17.2733	22.3606	25.6027	22.9391	27.6533	28.6051	24.156	26.3819	27.5688	28.7372	24.6268	27.5997	24.2673	23.0424	25.9009	21.4082	26.2382	26.3478	25.3377	26.756
Sevir.6G167900.2	0	0	0	0	0	0	0	0	0	0	0	0	0	0	0	0	0	0	0	0	0	0	0	0
Sevir.6G133700.1	3.18582	2.71272	2.347	3.96736	3.57987	1.58476	1.43919	1.23778	1.92268	2.56241	3.01228	3.10717	1.85694	4.08618	3.64223	6.29914	2.41418	2.25187	2.41421	2.46186	2.9703	4.13969	6.33077	4.13458
Sevir.6G230400.1	8.44088	8.02841	7.19081	4.87256	5.01971	4.64171	7.77534	6.08322	9.30127	5.2076	8.51043	9.53217	10.9377	8.84796	11.6894	14.3898	27.5524	24.6803	17.3132	23.5263	26.6524	16.7285	19.8958	23.2965
Sevir.6G042700.1	0	0	0	0	0	0	0	0	0	0	0	0	0	0.071394	0	0	0	0	0.029909	0	0	0	0	0
Sevir.6G094400.1	0	0	0	0	0	0	0	0	0	0	0	0	0	0	0	0	0.019925	0	0	0	0	0	0	0
Sevir.6G202650.1	0	0	0	3.4439	0	0	0	0	0	0	0	0	0	0	0	0	0	0	0	0	0	0	0	0
Sevir.6G168800.1	17.3614	18.9664	18.2189	21.5991	20.3898	14.2501	13.3783	12.8955	11.9692	12.5583	13.0294	15.4887	11.5449	13.1812	11.3938	15.3192	11.5142	11.3759	15.2325	12.6152	13.7502	21.2245	22.9289	21.0845
Sevir.6G042450.1	5.3397	8.12812	6.42875	3.97058	3.46875	5.76963	5.24265	5.53589	10.7615	10.6524	11.2146	8.27917	10.1579	8.20569	9.23893	10.455	10.311	8.61049	13.5125	7.35469	10.0063	8.56215	8.29776	9.19116
Sevir.6G019200.1	0	0	0	0	0	0	0	0	0	0	0	0	0	0	0	0	0	0	0	0	0	0	0	0
Sevir.6G052900.1	7.80498	6.75957	6.81512	7.28447	6.09244	7.30963	8.35917	7.00869	9.1519	9.37591	8.70476	8.16298	9.14132	10.2063	8.81685	10.8873	10.4469	10.0464	8.36389	9.33427	12.3769	11.9461	10.6569	12.1028
Sevir.6G186000.1	0	0.041061	0.040355	0.146699	0	0.045917	0	0	0	0	0.040886	0	0	0	0	0	0	0.125545	0	0.037531	0.040419	0	0.074985	0
Sevir.6G147100.1	0	0	0	0	0	0	0	0	0	0	0	0	0	0	0	0	0	0	0	0	0	0	0	0
Sevir.6G060700.1	609.372	695.446	618.079	613.895	519.569	613.766	588.991	645.782	618.04	657.386	671.237	683.66	636.867	633.943	565.936	595.229	560.069	521.354	585.377	568.21	518.801	550.609	521.83	556.61
Sevir.6G044900.1	10.5794	10.6409	10.2075	9.65461	9.33638	9.90588	9.24047	8.88581	12.6811	12.403	12.7507	10.2909	13.5782	12.8764	12.047	12.9442	13.4978	15.8649	14.7294	12.4781	13.7319	14.8163	13.2775	13.2957
Sevir.6G121500.1	213.992	222.34	228.736	237.082	206.121	167.252	174.595	198.23	198.567	187.013	179.325	166.754	178.862	156.165	164.759	155.359	170.94	177.477	166.739	186.679	152.701	147.064	144.929	172.538
Sevir.6G187600.1	0.663345	0.290785	0.228552	0.208083	0.976917	7.64039	1.21319	0.1266	0	0.092019	0.261637	0.11227	0	0.101143	0	0	0.033686	0.029821	1.21495	0	0	0	0	0
Sevir.6G260000.1	0	0.040741	0	0	0.136796	0.045554	0	0	0	0	0.081143	0.03912	0	0	0	0	0	0.041529	0	0	0	0	0	0
Sevir.6G256500.1	36.0508	34.7925	35.5855	36.9739	34.8027	39.4226	39.5322	37.1856	54.859	47.8488	50.8218	50.8724	45.7126	46.861	44.6126	54.0247	52.8583	48.0641	47.2829	46.0967	53.2005	58.3927	52.3504	54.3461
Sevir.6G208900.1	55.3683	45.5383	34.9059	74.1161	64.894	56.1282	45.5102	41.5918	50.5518	37.2604	63.8517	42.6804	49.1861	40.1894	58.9611	57.7028	62.7112	57.2443	39.7759	77.6929	76.2858	87.1315	73.5382	70.8348
Sevir.6G138000.1	2.21009	1.59	1.90699	2.30105	1.27073	0.937606	0.786531	1.02258	1.40042	1.19988	2.03045	1.46982	2.63842	2.32782	2.47924	3.07847	1.32656	1.61738	0.888981	1.48803	0.520885	0.792759	1.0082	0.734648
Sevir.6G232300.1	24.0608	16.1134	17.9665	22.2107	19.9951	24.3009	19.5829	20.1817	22.7602	24.1252	26.152	24.5475	21.8811	24.5414	31.4438	32.3064	33.5505	32.0299	28.6749	30.2529	32.8429	35.4113	33.5867	30.8074
Sevir.6G110900.1	0	0	0	0	0	0	0	0	0	0	0	0	0	0	0	0	0	0	0	0	0	0	0	0
Sevir.6G131900.1	4.27947	6.94393	5.85187	3.88212	4.80712	2.97275	6.1157	6.22636	6.53034	7.22886	3.76909	4.89029	11.5551	8.81184	7.17281	7.07291	6.15898	5.57664	7.88881	6.3989	8.45513	7.97496	7.52286	8.05361
Sevir.6G132300.1	0	0	0	0	0	0	0.068314	0	0.062679	0	0	0	0	0	0	0.053387	0	0.057229	0.054728	0	0.055266	0.391926	0.46001	0.100167
Sevir.6G186750.1	0	0	0	0	0	0	0	0	0	0	0	0	0	0	0	0	0	0	0	0	0	0	0	3.05489
Sevir.6G192700.1	0.151626	0.095751	0.062721	0.02854	0.035738	0.035572	0	0.104196	0.035352	0	0.031878	0.061536	0.071396	0.111009	0	0.182041	0.258375	0.163419	0.030997	0.117279	0.410423	0.084423	0.029338	0.028675
Sevir.6G151600.1	0	0	0	0	0	0	0.262813	0	0	0.075424	0	0	0	0.25042	0	0.270859	0	0	0	0	0	0	0	0
Sevir.6G029400.1	11.9514	8.78355	8.69141	9.19717	8.55851	11.3816	8.97314	7.37995	10.6381	13.1549	12.4804	10.1998	6.92119	10.1605	9.09453	10.3323	10.4233	11.3761	10.3939	10.4676	12.0849	12.1401	8.83472	11.7289
Sevir.6G024600.1	0	0	0	0	0	0	0	0	0	0	0	0	0	0	0	0	0	0	0	0	0	0	0.180688	0
Sevir.6G021825.1	0	1.7959	1.78016	0	0	0	0	0	0	0	0	0	0	0	0	0	0	0	0	0	0	0	0	0
Sevir.6G257050.1	0	0.788583	0	0	0	0	0	0	0	0	0	0	0	0	0	0	0	0	0	0	0	0	0	0
Sevir.6G001400.1	0.149166	0.795534	0.470439	0	0.35417	0	0.396822	0	0	0.329375	0	0	0	0	0	0	0	0	0	0	0.150094	0	0	0
Sevir.6G237900.1	119.408	149.68	151.986	127.127	145.446	101.94	117.661	145.9	138.724	121.965	112.417	125.044	123.458	106.317	100.587	92.676	137.572	116.942	122.863	153.174	120.741	117.619	143.582	127.149
Sevir.6G022500.1	0.146084	0.232128	0	5.71472	5.3553	0.699896	0.094184	0	0	0	0.152376	0	0.253171	0	0.078059	0.21765	0	0.077487	0	0.277613	0	0.264265	0.344742	0
Sevir.6G147240.1	8.46581	8.33868	10.5937	6.77995	4.76293	7.94864	8.83201	9.05531	9.30138	14.4186	11.8634	7.93672	12.1856	7.89674	8.64557	10.0344	7.33298	8.59831	14.8206	7.10096	6.70156	10.0324	8.71401	8.81083
Sevir.6G053000.1	0	0	0	0	0.206507	0	0	0	0	0	0	0	0	0	0	0	0	0	0	0	0	0	0	0
Sevir.6G064700.1	0	0	0	0	0	0	0	0	0	0	0	0	0	0	0	0	0	0	0	0	0	0	0	0
Sevir.6G224800.1	4.83733	4.26388	3.90812	8.16605	15.5344	8.83018	4.59537	3.84356	10.503	7.71566	9.1533	11.0126	9.36055	5.64425	10.7425	10.2543	19.1363	16.1627	21.0762	22.0703	17.3436	19.051	23.5177	16.4106
Sevir.6G200300.1	4.70019	3.68559	4.21176	1.96673	1.96762	4.21292	2.74912	3.5782	3.73225	5.49616	5.45222	7.94639	6.43561	6.43929	6.44699	5.59194	3.88783	4.90086	5.78196	3.99803	7.66319	5.54256	6.13885	7.30398
Sevir.6G021850.1	14.7616	12.3971	11.7655	14.4	15.6494	25.0631	18.4722	11.1906	14.3151	14.569	18.3807	16.8943	14.6168	14.4759	15.4697	15.4436	17.1591	19.1299	20.8992	17.0146	18.9792	19.8273	17.5889	16.2771
Sevir.6G169900.1	0	0	0	0.25175	0	0	0	0	0	0	0	0	0	0.318216	0	0	0	0	0	0	0	0	0	0
Sevir.6G009200.1	26.1057	22.9195	18.1066	26.867	24.6932	29.814	10.014	14.5274	22.745	22.8934	35.3694	11.5896	14.8693	19.5701	17.7722	17.9355	18.1344	25.0365	22.9546	15.1443	17.0118	17.2163	15.9254	16.9285
Sevir.6G004900.1	0.026751	0	0	0	0	0	0.03353	0	0.155849	0.326575	0.478403	0.271731	0.315434	0.880924	0.404854	0.214254	0.913304	1.18378	4.97723	0.569887	2.06393	3.18492	1.55626	1.77393
Sevir.6G259200.1	21.1821	22.4939	20.4198	15.5469	15.1615	10.7001	19.4203	25.7844	26.7254	21.7363	23.8424	22.9268	34.3256	26.7997	30.9138	33.479	26.4152	24.2142	18.9378	23.2329	24.4237	28.0364	22.4085	22.3997
Sevir.6G073500.1	0	0	0	0	0	0	0.228952	0	0	0	0	0	0	0	0	0	0	0	0	0	0	0	0	0
Sevir.6G181300.1	0	0	0.598906	0.27038	0	0	0.124446	0	0.560738	0.422078	0.595778	0.095073	0.437748	0.702573	0.406379	0.378132	0.225949	0.10056	0.194809	0.360009	0.388328	1.1124	0.446222	0.351004
Sevir.6G159900.1	0.457837	0.243547	0.481169	0	0.821415	1.13869	0.928095	0.283547	0.263849	0.758581	0.473691	0.454146	0.516029	1.11606	0.241514	0.22446	0.534032	0.234845	2.54653	0	0.456215	0.411853	2.52633	0.20721
Sevir.6G190400.1	7.36258	6.35715	7.39603	3.28069	4.14347	6.44996	6.45445	6.47055	6.93633	9.93675	7.45575	6.52552	8.4205	9.27691	8.92571	8.62944	9.65776	10.1712	6.7579	6.53818	7.32174	6.69404	6.30994	6.96301
Sevir.6G199000.1	0.181636	0	0	0	0	0	0	0	0	0	0	0	0	0	0	0	0	0	0	0	0	0	0	0
Sevir.6G005900.1	17.7369	16.3177	12.9302	44.6502	47.5407	26.3184	18.6928	12.7621	15.0537	13.8078	21.3736	15.8668	14.1223	12.6404	19.8461	19.0337	19.0109	19.6666	15.3663	18.6143	18.7617	22.5825	19.2506	18.5832
Sevir.6G226200.1	0	0.073109	0.287656	0	0.081648	0	0.177704	0.238065	0.161889	0.152904	0.07207	0.20769	0.159815	0.423101	0.073857	0.480413	0.165071	0.1467	0.282012	0.131421	0	0.125169	0.065312	0.128192
Sevir.6G137500.1	0	0.572504	0	0	0	0	0	0	0	0	0.185408	0	0.20205	0.218613	0	0	0	0.185018	0	0.331283	0.179234	0.159714	0	0
Sevir.6G249700.1	0.068981	0	0	0	0	0	0	0	0	0.025525	0	0	0.027161	0	0	0	0	0	0	0	0	0	0	0
Sevir.6G126700.4	1.28824	1.27839	1.12976	1.59662	1.26922	1.18079	1.55324	1.2542	2.75149	3.52015	2.54573	1.76091	2.2359	2.20308	2.12747	1.94103	2.06687	2.52658	2.78703	1.66497	2.56921	2.76923	1.82658	2.21384
Sevir.6G060800.1	0	0.119889	0.1571	0.107097	0	0	0	0	0.088524	0	0	0	0	0	0	0	0	0	0	0	0	0	0	0
Sevir.6G244600.1	0.42609	0.447923	0.486323	0.696353	0.264075	0.026194	0.056063	0.02567	0.235025	0.373425	0.118061	0.022812	0.052994	0.027336	0	0.112348	0.602867	0.897116	0.779601	0.674444	0.609001	0.64847	0.893907	0.787792
Sevir.6G170900.1	17.6436	15.0817	16.1814	13.9714	14.1701	11.774	14.8135	13.9696	7.49233	8.08539	7.82141	10.3171	11.87	11.9705	10.9563	10.5044	28.8985	25.5848	19.8709	25.6806	25.5497	22.2283	24.6977	24.9869
Sevir.6G022900.1	0	0	0	0	0	0	0	0	0	0	0	0	0	0	0	0	0	0	0	0	0	0	0	0
Sevir.6G142100.1	60.2308	65.0827	66.1118	55.0284	51.7287	63.447	60.8876	57.2503	71.8518	77.2755	66.0323	65.2626	50.451	66.5624	57.3692	58.6052	63.1545	66.9709	76.1672	54.5299	73.8353	66.2303	64.7608	69.1729
Sevir.6G238600.7	0.178936	0.063058	0.06201	0	0	0	0	0	0	0	0	0	0	0	0	0	0	0	0	0	0	0.054333	0	0
Sevir.6G029900.1	19.5549	20.2448	18.8434	19.7137	18.4753	19.2982	20.4664	19.5214	22.7348	23.0702	22.3624	19.453	17.4775	23.0249	20.021	23.4257	21.7187	20.5499	23.0379	22.227	25.7426	28.3318	25.1591	25.0451
Sevir.6G018400.1	0	0	0	0	0	0	0	0	0	0	0	0	0	0	0	0	0	0	0	0	0	0	0	0
Sevir.6G005350.1	0.53429	0.566436	1.39884	1.54235	1.28113	0.334674	0.723741	0.336826	0	0.885534	0	0	0	0	0	0.522381	0.311909	1.36099	0.804656	0.735133	0	0.725218	0.982767	0.725309
Sevir.6G120075.1	39.8994	41.9149	38.2938	40.7728	31.5864	41.7576	30.9745	32.9499	54.5486	41.8753	55.1926	52.388	38.0128	37.2093	41.7723	55.8308	33.2306	29.8624	28.3558	35.4372	46.2165	46.0466	44.5205	47.2764
Sevir.6G014900.1	0	0	0	0	0	0	0	0	0	0	0	0	0	0	0	0	0	0	0	0	0	0	0	0
Sevir.6G100300.2	1.75494	2.15562	1.59354	2.44706	3.01226	1.87564	1.7429	1.33104	2.3878	1.73706	1.75918	1.95799	1.89981	1.03078	1.69396	1.71639	2.27507	2.3787	1.1026	2.29868	2.0991	2.15157	2.34529	2.31009
Sevir.6G055200.1	0	0	0	0	0	0	0	0	0	0	0	0	0	0	0	0	0	0	0	0	0	0	0	0
Sevir.6G026400.1	0.424772	0	0	1.64517	1.01818	0	1.70705	0	0	0	0	0	0	0	1.77073	0	0	0.423001	2.04946	0	0	0	0.782997	0
Sevir.6G202200.1	0	0	0	0	0	0	0	0	0.112148	0	0	0	0.109437	0	0	0	0	0	0	0	0	0	0	0
Sevir.6G249600.1	25.642	23.3828	20.9067	19.7384	20.1485	28.1881	24.5084	22.3216	25.302	24.1687	25.6292	21.7705	16.986	21.6345	20.5611	23.4161	19.7478	20.4535	25.1984	17.9649	22.8505	24.8526	26.9373	22.8801
Sevir.6G042800.1	0	0	0	0	0	0	0	0	0	0	0	0	0	0	0	0	0	0	0	0	0	0	0	0
Sevir.6G017300.1	0	0	0	0	0	0	0	0	0	0	0	0	0	0	0	0	0	0	0	0	0	0	0	0
Sevir.6G001300.1	98.3102	49.6043	42.6466	120.135	114.697	52.1087	25.5621	45.0713	77.8252	40.9399	114.055	68.5306	96.2226	92.3395	142.122	164.437	133.698	102.233	43.0495	131.234	112.232	129.203	122.979	134.429
Sevir.6G052600.1	0	0	0	0	0	0	0	0	0	0	0	0	0	0	0	0	0	0	0	0	0	0	0	0
Sevir.6G146100.1	1.9247	2.20058	2.30192	1.68263	1.46336	0.991854	2.12179	1.71509	2.99259	2.85607	2.90846	3.01994	2.42115	3.4442	2.54761	3.17743	1.00171	1.16268	1.53285	0.728762	1.35507	1.21176	1.29599	1.94595
Sevir.6G176701.1	1.02608	1.16823	1.14823	1.19771	0.581048	1.69486	1.86889	0.893822	1.96476	1.27429	1.29155	1.24498	1.49028	1.15344	0.839765	1.10653	1.04355	0.792857	1.71938	0.948009	1.70169	2.0046	1.5778	1.54396
Sevir.6G161100.1	2.01567	0.912995	1.31673	0.433917	0.952586	2.94648	1.2512	1.32194	0.741414	2.29676	0.843082	0.926916	0.401724	0.493546	0.679295	0.630734	2.90552	4.36057	4.29327	1.4312	3.08391	1.36567	1.91818	2.41761
Sevir.6G051400.1	22.2927	21.3882	20.2553	21.6497	23.4286	30.4011	19.6799	20.2552	22.8858	24.2834	20.8268	17.811	23.618	21.0853	22.0274	21.7148	25.6779	24.4492	23.6604	21.3511	31.6542	36.7368	32.5668	32.0551
Sevir.6G183900.1	0.12434	0.132445	0.130461	0.353094	0	0.302035	0.164022	0	0.730345	0.137322	0.387353	1.72664	0.283011	0.457448	0.791294	0.491043	2.04436	2.34037	3.17114	2.90873	2.00958	2.8818	0.922444	2.0429
Sevir.6G238800.3	0	0	0	0	0	0	0	0	0	0	0	0	0	0	0	0	0	0.039283	0	0	0	0	0	0.068883
Sevir.6G181000.1	0	0	0	0	0	0	0	0	0	0	0	0	0	0	0	0	0	0	0	0	0	0	0	0
Sevir.6G018800.1	0	0	0	0	0	0	0	0	0.040976	0	0	0	0	0.085772	0.037885	0.070222	0	0.075569	0	0	0	0	0	0
Sevir.6G057400.1	17.584	21.4683	23.1505	17.4852	15.8349	15.2865	18.2828	22.1741	25.384	24.0493	21.7878	21.9995	24.116	23.5856	17.884	20.9591	15.8895	15.5659	18.6179	15.857	19.1429	19.2099	20.7549	20.5118
Sevir.6G241850.1	0	0	0	0	0	0	0	0	0	0	0	0	0	0	0	0	0	0	0	0	0	0	0	0
Sevir.6G109600.2	0	0	0	0	0	0	0	0.479186	0	0	0	0	0	0.446058	0	0	0	0.370834	0	0	0.36289	0	0	0.334979
Sevir.6G089800.1	1.78999	2.06839	0.627252	1.41661	1.59377	3.46338	2.38093	1.58892	2.9725	2.14094	3.55968	2.807	2.19779	0.365469	2.21175	2.35145	1.74482	1.55192	3.04199	2.08286	1.80113	1.7275	1.65332	0.949687
Sevir.6G123700.1	0	0	0.123355	0.111279	0	0	0	0	0	0	0	0	0	0	0	0	0	0	0	0	0	0	0	0
Sevir.6G193100.1	23.8965	19.9488	20.7689	15.0959	15.146	19.8656	21.912	26.6882	27.5784	34.6463	25.9672	28.9718	31.43	40.7876	39.1002	45.5004	30.0368	33.9937	34.8367	21.553	36.2504	37.5589	35.8159	37.338
Sevir.6G184550.1	0	0	0	0	0	0	0	0	0	0	0	0	0	0	0	0	0	0	0	0	0	0	0	0
Sevir.6G156100.1	16.6251	17.0726	15.5262	16.4867	15.6742	16.0832	16.0424	15.9005	24.3635	22.7043	18.8469	18.9744	16.2793	19.9364	17.2411	17.6913	18.6091	17.0988	17.6589	16.626	21.8469	20.8189	19.0315	18.3889
Sevir.6G112150.1	0	0	0	0	0	0	0	0	0	0	0	0	0	0	0	0	0	0	0	0	0	0	0	0
Sevir.6G249300.1	16.7093	12.7839	17.2603	18.1679	21.4865	14.1524	12.3951	11.4706	12.0586	11.7834	14.0661	14.7341	12.8528	16.1383	13.2417	15.0805	12.8504	11.9272	12.6231	10.8366	11.8195	16.9467	17.1153	16.5354
Sevir.6G127800.1	0	0	0	0	0	0	0	0	0	0	0	0	0	0	0	0	0	0	0	0	0	0	0	0
Sevir.6G220701.1	0	0	0	0	0	0	0	0	0	0	0	0	0	0	0	0	0	0.578944	0	0	0	0	0	0
Sevir.6G203800.1	0.167014	0	0	0	0	0	0	0	0	0	0	0	0.064776	0	0	0	0.066932	0	0	0.053253	0	0	0	0
Sevir.6G122200.1	16.0373	16.1682	16.2875	15.1518	17.1838	17.6467	15.1397	13.1059	13.9578	14.0162	13.2122	13.1807	13.6672	14.7842	11.1661	14.1124	11.5884	11.6282	11.814	10.4867	13.6852	12.4281	12.0393	12.713
Sevir.6G013500.1	0.052462	0.221607	0.272353	0.790384	0	0	0	0	0.245415	0.290665	0	0.052855	0	0	0	0	0	0	0	0	0	0	0	0
Sevir.6G030600.1	0	0	0	0	0	0	0	0	0	0	0	0	0	0	0	0	0	0	0	0	0	0	0	0
Sevir.6G082900.2	0.307356	0.195015	0.575352	0.463239	0.07265	0.073272	0.551222	0.423457	0.359904	0.272329	0.256939	0.370574	0.428083	0.752851	0.197563	0.611635	0.221136	0.196387	0.188309	0.410654	0.063212	0.223752	0.291858	0.286213
Sevir.6G097300.1	58.6609	89.0439	102.112	35.2548	29.9193	56.2807	73.8214	86.3185	93.7731	111.225	76.4823	90.358	109.16	115.444	63.3953	67.1147	81.7816	101.59	149.2	58.6976	67.2264	52.2686	54.1972	60.9976
Sevir.6G121700.1	0	0	0	0	0	0	0	0	0	0	0	0	0	0	0	0	0	0	0	0	0	0	0	0
Sevir.6G182300.1	33.0904	37.0312	40.192	24.9509	31.0051	32.629	31.8606	26.7724	26.9188	39.1703	29.1536	29.8782	18.8826	29.6961	35.1421	31.4881	27.6772	32.5731	32.7986	28.182	37.2418	13.7643	22.6381	21.7905
Sevir.6G094750.1	0	0.044368	0.04361	0.079226	0.0993	0.099352	0.05326	0	0	0	0	0	0	0	0	0.042011	0.050923	0.090285	0.042994	0.040481	0.130798	0.155011	0.242499	0.039554
Sevir.6G204700.1	81.7591	58.249	64.1876	19.9854	39.3448	150.404	25.1233	59.1877	26.526	81.87	76.3359	19.3261	17.9011	46.4204	26.579	19.0218	18.7766	42.1567	71.736	8.02351	11.7934	21.5215	13.001	12.2126
Sevir.6G062900.1	0.141083	0.10531	0.083367	0.056678	0.148759	0.205108	0.157025	0.133003	0.471103	0.290328	0.255037	0.205525	0.314258	0.302924	0.396893	0.332832	0.32554	0.17705	0.207601	0.249498	0.412712	0.177709	0.185465	0.193395
Sevir.6G096500.1	0	0	0	0	0	0	0	0	0	0	0	0	0	0	0	0	0	0	0	0	0	0	0	0
Sevir.6G083100.3	1.39242	0.884666	1.16523	0	0.66811	0.349497	1.50858	0.352726	1.89759	2.76989	0.57422	1.38369	3.45102	2.36629	2.05056	1.90429	1.30127	0.849732	1.67386	3.5729	1.3795	1.51475	1.02479	2.01617
Sevir.6G258900.1	83.1928	82.2256	92.0368	77.2836	74.3215	59.4413	64.68	64.7351	73.4493	75.4413	80.2533	81.3379	77.0344	64.538	66.6021	65.8038	54.6919	53.378	63.9861	63.449	52.2413	71.5902	63.5512	63.4077
Sevir.6G018250.1	1.4573	12.0132	5.95217	9.86508	17.5893	27.179	16.4602	30.1302	72.7492	66.1283	72.2433	64.4274	107.643	37.1046	81.7791	50.5091	106.921	123.053	74.2551	81.1216	100.57	114.62	53.5324	72.8056
Sevir.6G132800.1	0	0	0	0	0	0	0	0	0	0	0	0	0	0	0	0	0	0	0	0	0	0	0	0
Sevir.6G108032.1	0	0	0.678089	0.944454	0	0	0	0	0	0.360606	0	0	0	0	0	0	0	0.32893	0	0	0	0.594932	0	0
Sevir.6G259700.1	0	0	0	0	0	0	0	0	0	0	0	0	0	0	0	0	0	0	0	0	0	0	0	0
Sevir.6G201000.1	0	0	0	0	0	0	0	0	0	0	0	0	0	0	0	0	0	0	0	0	0.032547	0	0	0
Sevir.6G209000.1	0	0	0	0	0	0	0	0	0	0	0.118353	0	0	0	0.120954	0	0	0.238874	0	0.320565	0.115322	0	0.211811	0
Sevir.6G085900.1	0	0	0	0	0	0	0	0	0	0	0	0.105168	0	0	0	0	0	0	0	0.099983	0	0	0	0
Sevir.6G009000.1	145.695	137.542	127.329	148.568	154.426	148.779	150.46	140.366	153.645	141.559	152.604	144.361	126.758	147.314	169.206	168.492	178.05	166.62	135.562	170.041	180.37	164.018	162.979	168.174
Sevir.6G167700.1	7.75057	6.72541	7.17593	6.04203	7.08804	5.83046	6.0981	7.18692	11.9999	9.08195	8.91007	10.7442	15.7046	9.24392	14.81	10.6795	17.9647	15.2504	11.6772	23.9773	19.2502	17.5138	16.2978	14.5042
Sevir.6G140750.1	0	0	0	0	0	0	0	0	0	0	0	0	0	0	0	0	0	0	0	0	0	0	0	0
Sevir.6G158350.1	0	0	0	0	0	0	0	0	0.086541	0.082255	0.038927	0	0	0.045286	0.079948	0.037053	0.089967	0.079716	0.075787	0.428976	0.846949	0.445369	0.357243	0.174716
Sevir.6G200600.2	8.83077	11.3685	8.53522	9.11672	7.50995	2.89828	11.6723	10.4362	8.32222	4.59638	6.80785	9.00554	7.70761	8.73072	10.842	12.7941	10.976	11.0476	6.15525	9.9864	15.0407	11.8869	14.9773	13.2384
Sevir.6G181200.1	0.326216	0	0	0.314818	0	0	0	0	0.36484	0	0	0.324317	1.10248	0	0.341956	0	0.763557	0.98679	0	0	0.964314	0.594932	0.60015	0.295127
Sevir.6G134200.1	767.805	758.895	713.88	830.002	853.584	764.035	740.169	759.737	691.205	639.013	674.651	692.552	543.749	594.889	605.932	622.427	706.01	686.629	595.22	754.875	701.283	723.319	792.299	754.416
Sevir.6G105200.1	0	0	0	0	0	0	0	0	0	0	0	0	0	0	0	0	0	0	0	0	0	0	0	0
Sevir.6G001700.1	13.0625	16.0456	17.7854	11.7422	10.9135	11.6168	12.7565	14.9633	17.6465	19.7787	15.3136	16.1684	19.6191	21.0784	16.7875	16.9992	17.1521	17.944	20.095	14.3305	19.8551	18.7037	17.1419	19.5282
Sevir.6G165400.2	64.5436	67.967	57.4769	99.543	95.3983	79.8874	84.5579	69.4732	67.973	51.241	65.2718	63.773	58.4268	54.4109	66.3954	72.7165	55.5321	46.1399	34.0973	73.3729	74.5149	68.7713	73.296	74.7966
Sevir.6G059300.1	0	0	0	0	0	0	0	0	0	0	0	0	0	0	0	0	0	0	0	0	0	0	0	0
Sevir.6G005000.2	19.4571	21.4163	21.556	18.2874	16.0964	16.2936	20.9009	19.7716	28.3759	28.3154	25.6627	28.6157	26.1187	26.6704	29.0272	33.7206	22.1542	18.0424	25.2979	22.7801	29.4757	33.1743	28.3531	32.3532
Sevir.6G143600.1	0	0	0	0	0	0	0	0	0	0	0	0	0	0	0	0	0	0	0	0	0	0	0	0
Sevir.6G218300.1	0	0	0	0	0	0	0	0	0	0	0	0	0	0	0	0	0	0	0	0	0	0	0	0
Sevir.6G032500.1	0	0	0	0	0	0	0	0	0	0	0	0	0	0	0	0	0	0	0	0	0	0	0	0
Sevir.6G127400.1	27.6831	33.9784	34.3034	26.7021	27.9494	30.623	35.9787	34.3869	28.3475	32.3869	20.9353	25.9698	27.7147	26.852	22.8085	23.4399	23.626	23.5673	29.5631	21.5355	30.2758	26.4086	26.7044	26.9693
Sevir.6G091700.1	27.7855	26.9949	25.9891	25.0197	23.3916	27.5259	27.7385	25.3513	26.2291	27.2894	26.3819	26.3602	26.6111	26.0062	25.644	29.0786	27.3311	26.1284	24.5757	24.9494	31.5397	29.4319	29.6618	29.4853
Sevir.6G165700.2	12.3672	14.3103	16.0778	9.37006	8.71166	10.3201	12.3059	14.2294	18.0302	22.827	17.6218	18.3174	23.0086	20.7621	16.4381	18.1698	15.1715	16.6794	24.455	13.4013	16.7425	18.3882	15.1269	16.9569
Sevir.6G219500.1	4.324	5.32812	2.98733	3.20221	3.64673	2.90379	4.51841	3.66177	4.94798	4.88438	4.54983	4.73188	4.73921	4.30575	5.14612	6.07213	4.61988	4.25472	3.66204	4.70975	6.48541	5.26348	5.70996	5.84488
Sevir.6G241900.1	1.06858	1.69931	0	0.514117	0	1.33869	0	0.336826	0	0.885534	0.827034	0.530709	0.902863	1.2985	0.562346	1.30595	0.935727	1.63319	0.268219	0	0	0	0	1.45062
Sevir.6G046000.2	0.044919	0	0.093151	0	0	0	0	0	0	0	0	0	0	0	0	0	0	0.048133	0.04589	0	0	0.041291	0	0
Sevir.6G036250.1	0	0	0	0	0	0	0	0	0	0	0	0	0	0	0	0	0	0	0	0	0	0	0	0
Sevir.6G039000.1	0	0	0	0	0	0	0	0	0	0	0	0	0	0	0	0	0	0	0	0	0	0	0	0
Sevir.6G128600.1	5.52202	5.54831	5.22121	3.79783	2.35023	6.13821	7.42785	6.62546	8.57322	9.33059	6.63172	9.65571	9.1197	11.3265	7.32092	8.3329	1.2738	1.63061	4.46699	1.44164	3.33582	4.88272	6.16727	5.74883
Sevir.6G232000.5	5.35743	3.07092	4.80082	1.19465	0.957049	10.2777	5.78708	1.30817	1.47895	5.21354	4.19469	5.41856	1.46797	7.92636	3.34985	2.26294	3.12901	3.26292	7.34614	1.59908	2.35739	1.82013	2.29148	2.79212
Sevir.6G069700.1	0	0	0	0	0	0	0	0	0	0	0	0	0	0	0	0	0	0	0	0	0	0	0	0
Sevir.6G071900.1	0	0	0	0	0	0	0	0	0	0	0	0	0.043355	0	0.079655	0.073835	0	0	0	0	0	0	0	0
Sevir.6G222800.1	0	0	0	0	0	0	0	0	0	0	0	0	0	0	0	0	0	0	0	0	0	0	0	0
Sevir.6G092450.1	0	0	0	0	0	0	0	0	0	0	0	0	0	0	0	0	0	0	0	0	0	0	0	0
Sevir.6G228800.1	0	0	0	0	0	0	0	0	0	0	0.032466	0	0	0.037692	0	0	0	0	0	0	0	0	0	0
Sevir.6G086040.1	0	0	0	0	0	0	0	0	0	0	0	0	0	0	0	0	0	0	0	0	0	0	0	0
Sevir.6G023500.1	8.73268	10.5085	9.83539	6.63763	7.28172	7.35385	6.12909	7.99655	4.3913	6.11956	5.25551	6.77065	6.77618	7.63002	6.53953	5.6963	2.61588	3.84976	4.89151	3.13574	3.49073	3.47828	4.64816	3.54746
Sevir.6G207050.1	341.878	231.951	180.281	496.673	437.919	267.744	180.197	198.819	241.149	178.638	328.892	239.548	203.156	201.19	327.234	336.902	326.607	256.256	182.993	388.556	340.249	603.472	459.822	442.376
Sevir.6G046833.1	5.50259	7.07607	4.20427	1.33282	0	3.44424	6.93299	0	8.9032	4.56748	5.6629	7.07176	7.92665	9.99491	7.2705	4.0808	0	1.39474	5.07337	2.54744	0	5.03484	2.58928	5.08566
Sevir.6G219200.1	5.99231	5.41153	5.93487	5.88559	4.38931	6.13516	4.5084	4.86198	8.33909	8.46248	9.61143	8.74159	10.3504	8.81836	9.78965	11.5663	6.5013	5.80064	5.40092	5.31011	5.91176	10.212	5.98768	7.39997
Sevir.6G182500.1	45.2594	34.3794	32.8727	55.8369	58.4347	41.3336	32.2047	35.0141	37.215	35.4633	41.348	38.8492	49.0986	45.6203	62.2346	53.697	52.8143	46.2956	49.4243	63.6975	55.0075	71.4704	53.988	45.5159
Sevir.6G107401.1	0	0	0	0	0	0	0	0	0	0	0	0	0	0	0	0	0	0	0	0	0	0	0	0
Sevir.6G035533.1	0	0	0	0	0	0	0	0	0	0	0	0	0	0	0	0	0	0	0	0	0	0	0	0
Sevir.6G246250.1	0	0	0	0	0	0.878271	0	0	0	0	0	0	0	0	0	0	0	0	0	0	0	0	0	0
Sevir.6G046400.1	0	0.190835	0	0.340843	0.212927	0	0	0	0	0	0	0	0	0	0	0	0	0	0	0	0	0	0	0
Sevir.6G230750.1	0	0	0	0	0	0	0	0	0	0	0	0	0	0	0	0	0	0	0	0	0	0	0.942353	0
Sevir.6G233600.1	0	0	0	0.314818	0	0.411924	0	0	0	0	0.334781	0	0	0	0	0	1.14534	0.32893	0.968633	4.16707	0.964314	2.08226	1.50037	0.590254
Sevir.6G102957.1	0.076337	0	0.159182	0	0	0.091543	0.295828	0.087814	0	0.084467	0.159181	0.381858	0	0.093587	0.081528	0.075789	0.090965	0	0.077928	0.217341	0.156199	0.068939	0.215843	0.070643
Sevir.6G203300.1	0	0	0	0	0	0	0	0	0	0	0	0	0	0	0	0	0	0	0	0	0	0	0	0
Sevir.6G038500.1	0	0	0	0	0	0	0	0	0	0	0	0	0	0	0	0	0	0	0	0	0	0	0	0
Sevir.6G045700.1	0	0	0	0	0	0	0	0	0	0	0	0	0	0	0	0	0	0	0	0	0	0	0	0
Sevir.6G131000.1	0	0	0	0	0	0	0	0	0	0	0	0	0	0	0	0	0	0	0	0	0	0	0	0
Sevir.6G036100.1	0	0	0	0	0	0	0	0	0	0	0	0	0	0	0	0	0	0	0	0	0	0	0	0
Sevir.6G002200.1	1.89422	1.12401	1.57981	0.785771	1.61293	0.454211	0.880583	0.087152	0.177744	0.50304	0.632022	0.303261	0.087449	0.185774	0.161859	1.20369	0.270925	0.481834	0.386743	0.215768	0.620255	0.205329	0.500015	0.280535
Sevir.6G081350.1	1.21694	0	0	0	1.46532	0	0	0	0	0	0	0	0	0	0	0.586109	0	0	0	1.104	0.590194	0	0	0
Sevir.6G194200.1	25.8093	35.7941	34.99	37.0556	29.848	16.0417	42.1145	48.5802	63.6715	62.3436	29.3355	55.692	115.035	75.6661	69.3355	76.649	31.7809	24.6645	15.2047	34.3376	32.0063	26.7471	33.5624	33.7608
Sevir.6G043800.1	0.457837	0.243547	0	0.219412	1.36902	0.569344	0	0	0.263849	0.25286	1.42107	0.454146	0.258014	0.558028	0.483027	1.1223	0.267016	0.234845	0.463005	0	0.684322	0.411853	0.210528	0
Sevir.6G129354.1	0	0	0	0	0	0	0	0	0	0	0	3.32091	0	0	0	0	0	0	0	0	0	0	0	0
Sevir.6G000900.1	17.9238	19.432	20.7971	14.1755	14.6427	18.1524	20.1003	18.6718	22.9836	24.4709	18.5794	18.7541	19.6838	19.7861	16.7687	20.0319	17.6259	18.4601	22.0427	14.4831	19.3467	19.2787	16.6288	19.9617
Sevir.6G007500.1	0	0.246363	0.08071	0.036675	0.045956	0	0.098431	0.044651	1.09146	0.73454	0.572398	1.89221	1.23336	0.713909	0.629702	1.47893	1.1333	0.711421	0.716624	1.95159	0.646704	1.51002	0.86233	0.586885
Sevir.6G233000.1	7.91256	7.02022	7.83407	2.88571	4.52571	10.8884	10.9688	5.49607	2.16764	9.53997	2.39957	4.16446	2.73774	4.14275	1.70813	3.80808	6.1917	8.75906	8.2749	4.3807	7.14619	4.81342	6.53589	5.81738
Sevir.6G013301.1	4.45044	3.1792	4.79836	2.69647	3.9178	4.35102	6.54798	8.60763	1.35707	2.43702	2.00168	4.31331	3.8291	4.76059	4.28273	4.32926	2.70304	2.61489	3.22185	2.12367	0.769909	1.31567	1.60786	1.22628
Sevir.6G187700.1	54.4219	38.1801	41.8822	13.6034	41.4539	225.618	59.1692	6.33	5.92646	27.7897	43.984	21.612	0.944745	15.6097	5.82493	0.802335	1.17903	10.2585	41.3084	0.26754	0.028807	0.308324	0.160706	0
Sevir.6G146950.1	0	0	0	1.78044	0	0	2.27843	0	0	0	0	1.91358	0	0	0	0	2.2022	1.92102	0	0	0	0	0	1.73397
Sevir.6G224000.1	14.2849	10.3188	9.95098	11.4406	20.876	33.2321	16.4556	9.0852	7.41248	9.39247	9.75704	9.195	6.31505	8.35905	7.7727	7.65325	6.38501	6.98225	8.70504	5.01968	6.82417	6.47178	7.22401	7.46086
Sevir.6G242300.2	0.156457	0	0	0.147274	0.092273	0.230504	0	0.044826	0	0	0.164178	0	0.045856	0	0	0.078141	0.047402	0	0	0	0	0	0	0
Sevir.6G178800.1	12.6239	10.3848	12.0158	15.1038	13.6185	13.7729	7.98004	10.607	9.00526	10.7765	12.8381	6.75797	8.3708	10.7076	9.93531	11.5487	11.6521	13.1676	11.2514	8.75064	10.0348	13.3209	11.693	10.836
Sevir.6G033306.1	0	0	0	0	0	0	0	0	0	0	0	0	0	0	0	0	0	0	0	0	0	0	0	0
Sevir.6G108240.1	5.67708	5.80952	8.61902	2.07427	4.27751	1.82747	4.64833	5.52484	0.745651	3.14542	5.0138	7.16221	3.22763	5.94108	5.16391	5.48035	2.51433	4.89182	7.82646	4.50972	2.75475	7.83683	6.58053	1.29043
Sevir.6G251800.1	3.57385	4.19961	4.23822	3.09571	2.66785	2.96837	3.23341	4.32316	6.63017	6.34685	4.76398	5.56912	7.16574	6.78794	6.07689	6.39657	5.05717	5.99071	5.58717	4.6873	6.77715	5.02984	6.225	5.93963
Sevir.6G152400.3	0	0	0	0	0	0	0	0.077745	0.118731	0	0.142572	0.103161	0	0.33138	0.146438	0.101777	0	0.036518	0.138715	0.163779	0.105819	0.219894	0.032754	0.096079
Sevir.6G001100.1	18.3646	22.1607	23.1086	15.1143	14.5369	25.1795	23.1976	18.4251	28.2683	33.8077	23.991	25.3358	22.2371	26.6949	19.8821	20.2062	21.4307	24.9373	29.5405	16.8361	25.8201	22.0089	21.5462	24.8316
Sevir.6G218000.1	37.1435	36.9505	33.5713	40.3215	39.9072	38.0336	37.2331	32.2935	41.053	41.239	35.4569	38.2752	40.0687	37.0301	42.2403	46.4379	44.857	40.055	43.1482	43.8663	41.6643	49.6247	47.8647	49.5497
Sevir.6G042850.1	0.142992	0.302877	0.223475	0.336945	0.253626	0.085584	0.460585	0.575309	0.167659	0.079142	0.14918	0.214874	0.165304	0.262881	0.611456	0.07103	0	0.303533	0.072994	0.339858	0.219793	0.258862	0.270153	0.795524
Sevir.6G241600.3	0	0.049161	0	0	0	0	0	0	0.054446	0	0	0	0	0.056972	0	0	0	0	0	0.089474	0	0.042786	0	0.043698
Sevir.6G006800.1	0.760895	0.335369	0.197899	2.68825	2.09862	0	0.650573	0.873796	0.297084	0.351112	0.264958	0.254689	0.073539	0.388355	0.407406	0.441506	0.911667	0.607332	0.712225	0.725632	1.04253	0.922239	2.16538	1.00295
Sevir.6G259100.1	12.6484	14.9354	13.9189	11.3038	9.81587	14.3088	14.6558	17.6982	18.3898	18.1664	15.8439	15.2376	18.0185	18.07	17.0176	16.03	16.2383	16.9683	18.1614	15.2819	20.3741	18.7181	18.8706	20.0356
Sevir.6G258200.1	145.957	186.138	225.246	133.357	124.901	144.328	209.065	210.417	192.62	254.345	213.65	220.852	300.86	228.414	259.697	247.736	206.271	215.936	266.182	193.393	208.292	173.326	167.674	194.188
Sevir.6G235300.1	38.6718	32.6404	34.1489	35.0527	37.0078	37.1591	13.3458	35.7814	35.6166	37.3683	40.7597	23.7859	28.8987	32.6089	28.0069	35.9266	46.1142	43.5756	32.1424	32.6356	39.9777	44.803	46.3568	48.6732
Sevir.6G041180.1	0.026679	0	0	0	0	0	0	0	0	0.059219	0.028067	0	0	0	0	0	0	0	0	0.025836	0	0	0	0.126376
Sevir.6G130200.1	0.586962	1.80917	0	0	1.4129	1.50839	0	0.766203	0	0.650435	1.77769	0	1.33021	0	0	1.6953	0.6929	0.578944	1.09667	1.06434	0	1.08208	1.08598	1.59791
Sevir.6G020050.1	6.16312	3.22059	6.30341	0	0	0	0	0	7.08564	0	6.66284	3.17502	0	7.54298	3.38551	0	0	0	0	5.97082	22.2264	5.77993	6.05818	2.99193
Sevir.6G067100.1	0	0	0	0	0	0	0	0	0	0	0	0	0	0	0	0	0	0	0	0	0	0	0	0
Sevir.6G215900.1	0.048167	0.152496	0	0.136047	0.227446	0.114085	0.122396	0.055237	0.225182	0	0.353169	0.048592	0.056232	0	0.103543	0.192132	0.290581	0.412386	0.098404	0.046216	0.099565	0	0.046091	0.135411
Sevir.6G203500.1	3.39928	2.01961	2.19743	2.07812	0.828393	2.77767	2.61284	1.96695	2.11528	2.54212	2.49584	2.58723	3.77861	2.57664	2.44651	3.16772	1.89111	1.36788	2.65318	1.50664	1.11748	1.25342	1.49369	1.19357
Sevir.6G205950.1	2.80915	2.39658	3.74335	1.78557	2.67721	3.69236	2.76542	3.39732	2.39833	3.10004	6.40222	5.37711	6.12979	7.77652	8.11157	6.44075	6.98825	6.18833	4.37939	3.98333	7.31217	7.19568	6.03437	5.94144
Sevir.6G219101.1	0	0	0	0	0	0	0	0	0	0	0	0	0	0	0	0	0	0	0	0	0	0	0	0
Sevir.6G098600.1	0	0	0.311956	0.229682	0.088725	0.059388	0.309911	0.05746	0.058568	0.22208	0	0	0	0	0.053821	0	0	0	0.051171	0	0	0	0	0
Sevir.6G154800.1	0.062354	0.032818	0.09674	0.029342	0.036745	0	0.039187	0.07142	0	0.069183	0	0.031624	0	0.076094	0.033663	0.062375	0	0.067182	0	0.090398	0	0.028915	0.150732	0.117873
Sevir.6G249000.1	1.14459	0.243547	0.481169	0.658235	0.821415	0.284672	1.85619	0.850641	1.0554	1.77002	2.13161	2.4978	0.774043	0	2.65665	2.02014	6.67539	6.10598	2.08352	2.74043	2.05297	2.88297	2.31581	4.97305
Sevir.6G130500.1	87.5226	77.2167	80.0532	84.7657	79.666	84.0903	74.9306	60.3585	82.7322	85.7814	129.637	93.1875	75.0478	112.141	107.298	133.813	81.8153	84.274	86.9601	81.7242	153.247	196.461	192.529	193.631
Sevir.6G099714.1	6.0331	3.21076	12.0382	11.0643	26.9266	14.5181	13.3675	18.1645	1.52994	2.87356	1.78282	0.579145	0	0.660094	0	0.452942	0	0	0.429099	1.59446	0.477602	4.72882	4.09391	3.41426
Sevir.6G256200.1	207.484	207.738	218.079	192.885	184.532	171.186	187.16	167.285	181.42	189.797	175.338	186.576	197.228	168.831	166.316	164.386	87.2355	90.9232	99.2027	90.559	79.4272	93.2049	92.1651	85.196
Sevir.6G077900.1	0.113873	0.180507	0.295823	0.268111	0.470854	0.203169	0.145469	0	0.266519	0.315382	0.119085	0.171858	0.463483	0.348507	0.305312	0.340165	0.684136	0.607332	0.348873	0.70766	0.938344	0.883132	1.46348	0.584433
Sevir.6G113200.1	0	0	0	0	0	0	0	0	0	0	0	0	0	0	0	0	0	0	0	0	0	0	0	0.024199
Sevir.6G215250.1	85.4784	86.8891	82.9046	85.1513	77.659	68.8703	74.3897	89.3701	112.752	103.106	88.9085	88.0946	88.9865	90.2284	96.2937	81.859	104.178	112.396	118.151	103.576	101.097	103.861	81.7833	94.4614
Sevir.6G028200.1	0	0	0	0	0	0	0	0	0	0	0	0	0	0	0	0	0	0	0	0	0	0	0	0
Sevir.6G257500.1	0	0	0	0	0	0	0	0	0	0	0	0	0.080983	0.171594	0	0	0.167292	0.074343	0	0	0	0	0	0
Sevir.6G171000.1	1.21032	0.514434	0.508079	0.464564	0.869217	0	0.327507	0.301683	0.277905	0.267375	0.250229	0.720535	0	1.76837	0.765385	1.4225	2.25922	1.23867	1.22081	0.222538	3.37081	1.96365	1.11289	2.40961
Sevir.6G069800.1	0.911447	1.204	1.32758	1.71529	1.29356	0.928581	1.05227	1.01663	1.06148	0.778266	0.910275	1.37838	1.65606	2.30781	1.28963	1.54519	1.4272	1.16188	2.07882	1.63177	1.73242	2.41825	2.63408	1.90729
Sevir.6G025100.1	1.9259	2.07042	3.0055	0.700151	1.1854	1.14998	1.44936	2.0792	3.36367	4.61618	1.72841	1.66992	2.40545	3.49451	2.84271	2.54389	3.9857	5.32508	4.16215	3.35541	5.32721	1.12318	1.51118	2.51489
Sevir.6G104500.1	0.358472	0.594691	0.486765	0.47929	0.244297	0.065985	0.35295	0.410232	0.087834	0.71226	0.059638	0.230563	0.290285	0.32183	0.183949	0.037832	0.230952	0.388126	0.308691	0.183318	0.513108	0.881997	0.735337	0.502476
Sevir.6G080400.1	0.155203	0	0	0	0.36876	0	0	0	0	0	0.16101	0.153706	0.351512	0	0.164338	0	0	0.806549	0.158234	0	0	0	0	0
Sevir.6G020000.1	22.9695	24.9267	31.8658	15.8667	15.7905	20.6525	29.3782	30.6742	27.7874	32.3992	25.8135	22.7477	29.199	33.9118	26.8858	28.963	21.7101	27.1921	38.929	19.2619	29.3416	33.2801	30.2523	31.8053
Sevir.6G074500.4	0.21586	0.409738	0.447502	0.040642	0.101885	0.458944	0.054679	0.148472	0.504218	4.73859	0.543182	0.392599	0.151551	0.685943	0.185856	0.043091	0.208863	0.694395	1.27912	0	0.31297	0.07946	0.082874	0.040557
Sevir.6G101700.1	0	0	0	0	0	0	0	0	0	0	0	0	0	0	0	0	0	0	0	0	0	0	0	0
Sevir.6G210400.1	11.4342	10.0849	9.10861	13.711	12.4208	10.5693	7.55967	9.73206	8.89448	7.57037	11.2486	7.46802	11.4135	9.28316	12.5708	13.0501	13.8588	11.9924	9.50612	15.0164	14.2678	15.3275	15.6441	15.3427
Sevir.6G233300.1	0	0	0	0	0	0	0	0	0	0	0	0	0	0	0	0	0	0	0	0	0	0.079889	0	0
Sevir.6G099100.1	0.053301	0	0.166048	0	0	0.126573	0	0.06115	0	0.118118	0	0	0	0	0.057215	0	0	0.05693	0.054437	0.051034	0	0	0	0.049823
Sevir.6G017100.1	0	0	0	0	0	0	0	0	0	0	0	0	0	0	0	0	0	0	0	0	0	0	0	0.196535
Sevir.6G193600.1	0.503054	0.267964	0	0.23814	0.59595	0.305596	0.663926	0	0.738638	0.13889	0.522384	0.124723	0.286158	0.308458	0.40012	0.869081	0.442957	0.131462	0.128296	0.235279	0	0.224178	0	0.344307
Sevir.6G195050.1	0	0.151142	0	0	0	0	0	0	0	0	0	0	0	0	0	0	0	0	0	0	0	0	0	0
Sevir.6G016000.1	68.3806	69.5867	69.3743	59.501	52.9898	64.1634	63.7988	66.9175	79.5359	93.8887	79.1667	66.843	74.0882	80.5366	67.6796	78.3346	80.6272	90.7155	90.591	64.9009	84.7673	83.7719	80.6772	85.1761
Sevir.6G139601.1	0	0	0	0	0	0	0	0	0	0	0	0	2.15107	2.25932	0	0	0	1.92102	0	0	0	0	0	0
Sevir.6G237000.1	0.160325	0.336959	0.186176	0.075425	0.188746	0	0.100049	0.160554	0.069985	0.244755	0.105555	0.122406	0.21335	0.170951	0.06511	0.060266	0.122588	0.173506	0.102462	0.097312	0.062857	0.037446	0.019513	0.171454
Sevir.6G218500.1	8.57589	9.11937	9.35391	9.00185	8.24052	9.90634	8.4159	9.41633	13.6619	15.5741	10.6451	10.3652	12.4805	13.7327	11.1578	10.5849	11.3028	13.7918	10.957	10.0561	12.6746	7.463	7.39889	8.55974
Sevir.6G190532.1	0	0	0	0	0	0	0.802485	0.793872	0	2.69738	0	0	0	0	0.632034	0.586109	0	0	0	0	0	0	0	0
Sevir.6G189000.1	0.468885	0.376889	0.465216	0.838187	0.566371	0.27229	0.542702	0.406179	0.610561	0.474056	1.00136	0.753972	1.07087	0.571418	1.36936	1.41273	0.707595	1.59764	0.53049	1.35041	1.56685	1.12473	1.54452	1.24952
Sevir.6G141100.1	0	0	0	0	0	0	0	0	0	0	0	0	0	0	0	0	0	0	0	0	0	0	0	0
Sevir.6G237111.1	0	0	0	0	0	0	0	0	0	0	0	0	0	0	0	0	0	0	0	0	0	0	0	0
Sevir.6G005700.1	0	0	0	0	0	0	0	0	0	0	0	0	0	0	0	0	0	0	0	0	0	0	0	0
Sevir.6G052800.2	22.1918	26.5759	28.2983	31.2242	25.3924	22.1403	28.2592	28.5899	42.6589	52.2436	36.107	39.1624	45.1542	47.639	41.204	49.0728	45.7265	47.6294	58.6599	37.6654	48.9763	54.3776	49.0526	51.5634
Sevir.6G087650.1	0	0	0	0	0	0	0	0	0	0	0	0	0	0	0	0	0	0	0	0	0	0	0	0
Sevir.6G041060.1	0	0	0	0	0	0.845415	0.863072	0	0	0	0	0	0	0	0	0	0	0	0	0	0.63677	0	0	0
Sevir.6G060400.1	12.7077	9.3082	8.62382	14.0857	14.0485	11.2547	8.22823	7.61463	12.6072	9.27749	14.3868	9.92593	10.1388	11.8312	13.7856	12.7979	15.3388	12.2487	8.06966	12.3823	16.0609	15.1497	14.5262	15.6892
Sevir.6G251500.1	9.25521	9.61878	9.51432	8.63228	8.80405	9.69665	10.1215	9.43787	10.64	11.2933	9.52596	9.59089	9.85335	10.19	9.5969	10.1914	9.68957	10.0005	11.2243	8.56395	12.3652	12.1598	11.7649	11.9694
Sevir.6G064750.1	1.05374	1.84026	1.09162	0.678914	0.842288	2.22401	2.36841	0	1.5597	1.55372	0	0.698861	1.18781	0.424003	0.735227	2.72691	0.411648	0	1.03598	0	1.03551	0.963419	0	0
Sevir.6G147280.1	9.23955	7.13764	12.6693	4.69356	5.55558	8.21157	7.31229	5.20728	7.0309	12.5224	9.34406	8.71852	10.7393	9.84138	9.56096	8.08121	6.32765	7.96271	12.2667	7.38786	8.81145	7.96262	8.01681	5.79189
Sevir.6G020850.1	0	0	0.220591	0	0	0	0	0	0	0	0	0	0	0.255808	0	0	0.244587	0.647438	0.638068	0	0.418797	0.18806	0.77172	0.379815
Sevir.6G158100.2	4.00831	5.32542	4.40341	4.63791	5.47974	3.20165	3.87771	6.17745	4.82497	5.01141	4.6706	4.66621	6.92441	7.08025	7.98282	6.32869	8.94325	8.1838	6.72483	6.56871	5.72051	6.32054	5.12321	6.57137
Sevir.6G166800.2	23.6355	21.2688	25.793	12.7915	11.1466	22.6011	18.1283	22.1409	42.1275	58.3357	43.2588	40.4273	40.9948	42.0118	46.4165	40.2021	101.946	119.217	122.482	79.293	86.0023	76.5443	70.9923	79.621
Sevir.6G199400.1	46.9106	47.1791	43.8387	42.4801	44.5865	46.6312	46.0597	45.7087	55.9866	54.463	42.523	50.4136	62.332	56.9036	52.049	50.4881	64.608	67.7881	63.0566	55.6807	52.6925	53.419	47.1457	53.6786
Sevir.6G118000.1	0	0	0	0	0	0	0	0	0	0	0	0	0	0	0	0	0	0	0	0	0	0	0	0
Sevir.6G097100.1	118.994	116.575	121.575	118.673	104.431	116.346	121.163	108.674	123.225	142.117	136.938	143.44	149.759	136.589	135.372	152.278	131.502	118.944	153.363	127.503	142.106	156.947	132.408	142.972
Sevir.6G234500.1	1.50641	1.47329	1.31759	2.1458	2.21701	1.88019	1.25411	1.55655	0.998672	0.99881	1.27808	1.40531	1.38534	1.30045	1.29122	1.69849	2.07239	2.46716	1.51893	1.38114	1.53064	1.42607	1.81204	1.49097
Sevir.6G056000.1	67.0635	81.8278	65.7644	88.5091	84.4498	62.9841	67.4916	69.061	95.2434	64.7352	82.9556	70.7194	62.4973	60.8971	71.2266	70.548	77.0268	63.5843	56.5364	76.0461	78.1434	91.171	75.1099	81.9624
Sevir.6G149700.1	0	0.547914	0.360092	0.325782	0	0.420189	0.457903	0	0	0	0	0	0	0.209272	0.361989	0	0.199749	0	0.69724	0.158666	0	0	0.315473	0
Sevir.6G038801.1	0.720786	0.754411	0.372867	1.39374	0.86427	0.456801	0	0	0.398968	0	1.47492	0	0.406274	0	1.13081	1.0485	1.69035	0	1.06068	0.984436	1.41541	2.3083	1.65859	0.652503
Sevir.6G098900.1	9.44509	10.0736	8.97903	10.5572	21.1897	9.61128	9.74045	7.6613	5.92786	4.20832	6.0219	5.03475	3.69127	3.55063	4.41455	5.5343	2.11855	2.2526	1.66297	4.53859	8.00478	6.16309	7.02437	4.44688
Sevir.6G163700.1	17.2025	17.058	22.6143	12.6874	11.64	15.0224	13.9285	16.3541	19.0201	23.8078	24.9235	17.4826	20.7931	24.0547	15.7075	19.4057	11.5792	14.1991	17.5682	12.4611	15.777	20.4348	19.783	21.5717
Sevir.6G004200.1	0	0.156856	0.038538	0.070067	0.175572	0.17529	0.140888	0.042649	0.130298	0.123841	0.195354	0.150717	0	0.045455	0.160486	0.185953	0.135444	0.280031	0.114104	0.251154	0.193195	0.687676	0.286835	0.280568
Sevir.6G181100.1	0	0	0	0	0	0	0	0	0	0	0	0	0	0	0	0	0	0	0	0	0	0	0	0
Sevir.6G104066.1	0	0	0	0	0	0	0	0	0	0	0	0	0	0	0	0	0	0	0	0	0	0	0	0
Sevir.6G110600.1	1.23481	0.791387	0.897777	0.70922	0.336409	0.438054	0.290713	0.906987	0.513913	1.35712	0.644458	0.530481	0.755884	1.02864	0.676957	0.639255	3.14365	3.48427	2.10053	2.48164	2.69854	1.81777	1.94486	2.38092
Sevir.6G163100.1	0	0	0	0.05424	0.408251	0	0	0	0.202204	0.510391	0.481761	0.52139	0.200862	0.42304	0.926312	0.229358	2.00619	1.96533	2.17604	1.98166	1.95709	2.62629	1.26052	0.913318
Sevir.6G038033.1	2.27235	1.77473	0.872205	1.62414	3.42584	1.88769	0.958685	1.73649	2.94838	2.00628	3.70698	1.53123	2.41398	1.79983	2.85407	3.44486	3.05538	1.76055	1.80577	2.99559	3.40074	4.76659	3.79915	2.88745
Sevir.6G199300.1	6.53149	7.75387	6.36072	7.76203	7.97506	5.26803	6.94994	6.12033	10.4047	8.25193	6.88872	11.9504	7.63415	9.65814	10.0192	9.6637	7.54592	7.46091	10.3649	11.7464	13.17	10.9915	14.4896	15.0119
Sevir.6G051651.1	20.5754	17.0569	27.4363	6.27161	8.11269	31.6829	19.3229	14.4808	11.3941	27.2722	21.5191	19.2143	11.183	21.5152	9.43975	6.40125	8.47208	18.0846	28.567	5.78599	6.26008	5.2364	3.78383	4.3811
Sevir.6G052300.1	0	0	0	0	0.039731	0	0	0	0	0	0	0	0	0	0	0	0	0.07255	0.034445	0	0	0	0.065074	0
Sevir.6G135000.1	0	0	0	0.172305	0	0	0	0	0	0	0	0	0	0	0	0	0	0	0	0	0	0.081929	0	0
Sevir.6G064000.1	36.3793	42.4377	50.1653	26.4464	27.8323	48.6408	40.6806	38.8938	51.1155	57.8446	48.5956	47.7971	50.1544	52.5252	39.9396	39.1376	38.8805	44.6403	54.7188	26.7803	33.2641	33.8178	32.7549	35.6675
Sevir.6G086100.3	82.3323	90.8096	104.599	60.8223	69.98	40.2225	70.3312	87.9806	68.058	67.591	53.9319	83.1471	113.796	83.2878	93.0282	87.8027	85.1568	78.606	67.7097	91.0657	70.7948	49.2109	54.7201	54.029
Sevir.6G064200.1	0	0	0	0.086346	0.216125	0	0	0	0	0	0	0	0	0	0	0.022984	0	0	0	0	0	0	0.044593	0
Sevir.6G084800.1	3.12377	3.90179	5.11001	2.92066	2.49784	2.13093	2.91719	4.27204	6.31162	10.0559	5.75387	5.60064	6.48495	6.36803	5.0005	5.98721	3.67811	3.87022	7.53362	3.87379	5.6495	4.38787	4.59206	4.74458
Sevir.6G137200.1	27.0435	28.6578	30.7427	23.8599	22.6111	30.3033	31.7222	27.6077	39.7758	42.487	36.4338	35.5937	33.4222	39.2818	36.4136	39.7261	36.547	36.8382	40.8879	32.9489	39.9974	36.781	33.0547	38.3264
Sevir.6G146050.1	0	0	0	0.330944	0	0	0	0	0.381311	0.378821	0	0	0	0	0	0.998229	0	0	0	0	0	0	0.315196	0
Sevir.6G246700.1	0	0	0.13832	0	0	0	0	0	0	0	0	0	0	0	0.279324	0	0.15453	0.137538	0.268801	0	0.664607	0.586923	0	0.240237
Sevir.6G033354.1	0	2.28665	0	1.08499	0	1.42181	0	0	0	2.46269	1.13632	0	0	0	0	0	0	1.11325	0	0	1.09641	0	0	0
Sevir.6G105550.1	0	0	0	1.32863	0	0	0.894891	2.65919	0	0.755988	0.688372	0	0.774602	0	1.41728	1.3156	0	0	0.628441	0	0.661748	1.88408	0	0.619723
Sevir.6G258600.4	46.0955	42.4946	45.7001	41.204	43.3966	40.6339	47.511	50.864	47.4562	53.6967	64.5903	61.3726	54.768	56.8435	56.1563	73.5299	55.9251	55.7561	62.0572	49.0899	58.5122	62.1518	64.2737	57.1049
Sevir.6G215300.1	47.084	29.5029	38.2157	46.9522	41.9984	58.4598	35.1108	20.8687	17.6684	28.6386	34.3213	23.5731	25.2327	32.7617	28.7523	30.7097	30.8553	42.4766	64.7627	28.3279	25.1857	36.9303	33.6191	29.1058
Sevir.6G035200.5	37.9626	38.643	37.9838	34.502	31.2127	33.4075	25.7199	35.4674	41.2958	37.2462	37.934	35.0049	40.0411	45.3351	41.8944	45.7552	47.3253	49.0999	38.3731	37.9489	45.1298	41.8697	40.0382	46.0498
Sevir.6G023000.1	21.0331	18.616	18.3704	20.2871	19.3021	19.7621	17.7671	18.0095	20.4061	19.3801	20.3605	17.0903	17.9316	18.3499	17.573	20.2372	22.3053	23.0133	22.3267	22.7113	21.5505	26.3378	22.7175	26.0382
Sevir.6G199100.1	12.6089	10.3687	7.05728	23.4643	21.2646	14.1597	12.1295	9.99918	13.2628	8.10591	16.8818	11.4128	12.395	16.1163	18.2154	19.076	47.9473	42.3523	25.8793	40.9614	32.677	34.8877	30.5236	34.4462
Sevir.6G087500.1	0	0	0	0	0	0	0	0	0	0	0	0.511529	1.15729	0	0	0	0	0	0	0	0	0	0	0
Sevir.6G193250.1	0	0	0	0	0	0	0	0	0	0	2.06807	0	0	0	0	0	0	2.05952	0	0	0	1.82816	0	0
Sevir.6G207800.2	0.104831	0.022036	0.021645	0.118366	0.04937	0	0.052366	0.047994	0.048818	0	0.022082	0.021337	0.02479	0.025553	0.068101	0.084051	0	0	0.021438	0	0.131471	0.097879	0.020402	0.079684
Sevir.6G251900.1	0	0	0	0	0	1.64178	0	0	0	0	0	0	0	0	0	0	0	0	0	0	0	0	0	0
Sevir.6G041900.1	0.021869	0.011475	0.033804	0.030858	0	0	0.013569	0	0	0.012147	0.034619	0.011164	0.01299	0.026618	0.011871	0	0.013438	0.011877	0.022369	0.053304	0.103275	0.051385	0.074951	0.041772
Sevir.6G023900.1	127.205	126.728	106.22	151.762	129.902	120.574	113.02	116.622	129.106	94.3547	143.665	122.479	94.4151	105.092	129.531	133.332	134.099	114.897	95.2242	145.462	133.066	149.005	139.604	140.847
Sevir.6G229200.1	0.780421	1.64367	0.983155	0.447105	0.52003	0.877361	0.769034	0.894063	0.910274	1.05395	0.427717	0.894063	1.19627	0.828449	0.658971	0.441033	0.70085	0.839917	1.00569	0.851649	0.881828	0.879576	0.524057	0.576475
Sevir.6G092800.1	0	0	0	0	0	0	0	0	0	0	0	0	0	0	0	0	0	0	0	0	0	0	0	0
Sevir.6G026800.1	0	0	0	0.023475	0	0	0	0	0	0	0	0	0	0	0	0	0	0	0.025505	0.024176	0.026029	0	0.024215	0.023655
Sevir.6G133554.1	0	0	0	0.257059	0	0	0	0.673652	0	0	0	0	0.902863	0.324626	0.843519	0.522381	0.311909	0	0.804656	0.245044	0	1.2087	0	0.48354
Sevir.6G036200.1	0	0	0	0	0	0	0	0	0	0	0	0	0	0	0	0	0	0	0	0	0	0	0	0
Sevir.6G173400.1	10.6151	11.8971	12.6037	11.3743	10.3574	12.0584	11.2133	11.5181	11.4346	11.8462	9.6556	9.76978	10.8057	12.7871	10.2815	10.4314	11.8329	12.075	12.3415	11.7083	15.6203	14.4151	14.4493	13.9529
Sevir.6G011300.1	14.2034	14.4673	12.1073	19.2231	16.0913	15.0545	14.7498	13.9017	20.8853	16.3608	20.6204	18.7889	19.1554	17.1	20.7615	21.2816	22.4215	21.0954	17.4348	21.459	26.4786	27.3752	26.6635	25.2058
Sevir.6G260401.1	101.347	85.5072	98.0084	98.0769	96.7022	91.4553	92.4779	77.4613	97.4587	89.6566	111.939	106.074	85.2031	81.464	95.4033	108.935	99.6568	97.577	84.7664	107.139	120.82	106.467	119.906	111.703
Sevir.6G078750.1	6.56343	13.1591	17.9383	5.9332	5.24371	8.93125	16.3911	12.5469	5.22431	15.0152	8.00433	11.3473	16.2988	22.5786	16.4051	11.3981	13.8908	15.6686	19.3603	15.4814	3.84193	12.0701	5.24433	5.54869
Sevir.6G193500.1	0.7301	0.581445	0.286153	2.58458	2.15945	3.07917	6.53275	1.05317	6.96906	9.58688	2.56475	2.82046	7.22987	3.24662	5.24914	7.50625	1.18985	1.44411	0.74518	1.20644	1.67285	2.21209	1.96587	2.52042
Sevir.6G101400.1	26.6994	29.2898	31.2559	25.6568	30.8903	25.6941	30.2968	22.5132	20.4063	20.0555	14.3824	20.1018	21.0631	22.8487	17.2978	16.912	13.8395	20.5806	16.8943	12.8351	11.7159	10.4099	13.2073	10.2876
Sevir.6G182600.1	7.18054	7.59259	7.92061	4.45548	5.72967	5.63212	6.03254	5.53178	7.92812	9.23568	7.51268	6.95983	9.79257	8.37562	7.85469	9.34319	8.50178	12.4233	12.9574	8.81089	7.60333	6.6276	8.1997	7.3553
Sevir.6G134300.1	0	0	0	0	0.060676	0	0	0	0	0	0	0	0	0	0	0	0	0	0	0	0	0	0	0
Sevir.6G238500.2	5.12803	5.07746	5.37876	3.90804	4.69987	5.76107	5.56247	4.10069	3.21366	3.41889	2.96411	3.29647	3.06361	3.62166	4.23756	3.99331	1.45159	1.89498	0.988573	0.816273	2.31949	0.846115	1.19452	1.33416
Sevir.6G048300.1	0	0	0.016036	0	0	0	0	0	0	0	0	0	0	0	0	0	0	0	0	0	0	0	0	0
Sevir.6G079250.1	0	0	0	0	0	0	0	0	0	0	0	0	0	0	0	0	0	0	0	0	0	0	0	0
Sevir.6G109500.1	20.4886	22.3761	19.2408	21.2773	21.7898	15.7893	17.1899	19.323	21.2251	19.4226	22.1542	20.7871	19.5061	18.0955	18.9213	18.8999	21.995	21.8406	17.8216	24.5384	21.2445	21.7642	22.1406	23.8191
Sevir.6G079000.1	0.452343	0.055979	0.274982	0.200317	0.125384	0.124598	0.133391	0.091401	0.248024	0.177184	0.307914	0.459502	0.188264	0.194714	0.230121	0.02664	0.486697	0.488249	0.462431	0.82456	0.887805	0.445535	0.593439	0.705843
Sevir.6G175800.1	0	0	0	0	0	0	0	0	0	0	0	0	0	0	0	0	0	0	0	0	0	0	0	0
Sevir.6G197800.1	0.507338	0.385521	0.291364	0.583541	0.531345	0.165119	0.353597	0.225936	0.394175	0.531725	0.32606	0.286169	0.166063	0.343827	0.335028	0.705262	0.309084	0.33444	0.259311	0.545524	0.528646	0.366687	0.928342	0.693712
Sevir.6G256000.1	0	0	0	0	0	0	0	0	0	0	0	0	0	0	0	0	0	0	0	0	0	0	0	0
Sevir.6G171300.1	0	0	0	0	0	0	0	0	0	0	0	0	0	0	0	0	0	0	0	0	0	0	0	0
Sevir.6G120700.1	0	0	0	0	0	0	0	0	0	0	0	0.046814	0	0	0	0	0	0	0	0	0	0	0	0
Sevir.6G140666.1	0	0	2.51615	2.40123	0	0	1.57064	0	0	2.73293	0	0	0	0	0	0	0	0	0	0	0	0	0	0
Sevir.6G093800.1	0.407651	0.433477	1.06688	0.096302	0.844408	0.246342	0.666342	0.944107	0.479167	0.563276	1.58986	0.81122	1.28322	1.37585	0.867143	1.41228	1.08375	0.535973	1.04015	0.863376	0.827997	0.820912	0.380405	1.30951
Sevir.6G010600.1	0	0	0	0	0	1.72212	0	0	0	0	0	0	0	0	0	0	0	0	0	0	0	0	0	0
Sevir.6G250800.1	3.19613	2.07897	2.39847	2.03382	1.92253	1.96119	2.61641	2.21101	10.2558	8.57629	11.0386	10.9909	7.57792	8.26911	11.0475	12.3013	20.4208	20.1821	16.8094	23.0155	29.9174	31.6886	28.3582	24.8364
Sevir.6G049400.1	0	0	0	0	0.054743	0	0	0	0.054191	0	0	0	0.108377	0	0	0	0	0	0	0.044534	0	0	0	0
Sevir.6G198950.1	0	0	0	0	0	0	0	0	0	0	0	0	0	0	0	0	0	0	0	0	0	0	0	0
Sevir.6G015200.1	0	0	0	0	0	0	0	0	0	0	0	0	0	0	0	0	0	0	0	0	0	0	0	0
Sevir.6G228200.1	0	0	0	0	0	0	0	0	0	0	0	0	0	0	0	0	0	0	0	0	0.063332	0	0	0
Sevir.6G094500.1	0	0	0	0	0	0	0	0	0	0	0	0	0	0	0	0	0	0	0	0	0	0	0	0
Sevir.6G235600.1	11.5454	10.5584	9.66641	10.0335	9.70733	7.51652	9.62234	10.2508	11.3296	12.2742	10.6423	12.3287	12.5614	12.6587	14.5694	13.5236	12.7456	11.8068	12.8512	14.316	19.2757	19.3608	19.4101	16.5396
Sevir.6G042300.1	0.165178	0	0.057194	0	0	0.06543	0	0.126355	0.579743	0.183007	0.403189	0.277139	0.512648	0.202166	0.177232	0.658091	0.794583	0.94033	0.843459	0.316082	0.681041	1.05615	0.629673	0.874203
Sevir.6G180000.1	0	0	0	0	0	0	0	0	0	0	0	0	0	0	0	0	0	0	0	0	0	0	0	0
Sevir.6G019700.2	3.95566	2.46664	1.90457	2.48465	4.40542	0.980666	3.3632	2.36028	8.23623	3.23753	4.7993	3.4342	6.71544	4.3978	7.15834	9.57353	8.94958	6.04839	3.8035	8.3795	6.91049	13.0492	8.46647	11.0618
Sevir.6G156900.1	5.63181	6.35803	6.07709	4.91679	4.87043	6.02719	3.73842	4.88391	4.92827	5.42516	7.59688	6.1372	5.38513	6.89914	4.29311	6.47953	3.97867	3.87005	5.62681	3.1891	4.04485	5.13789	5.35398	6.52342
Sevir.6G006450.1	0.176226	0.564106	2.03941	0.167832	0.838882	0.43323	0.472039	0.635245	0.41135	1.94473	1.09605	0	1.79198	6.24668	2.04951	1.21318	3.08424	4.01235	2.1527	0.163249	0	0.157304	0.162357	0.319785
Sevir.6G144900.1	51.6539	54.582	47.2608	60.236	65.6646	59.8176	46.3938	48.2287	58.6042	48.5543	53.8539	47.9634	40.7749	42.2927	41.5429	43.4742	55.773	50.8266	35.878	55.0537	59.4874	62.3382	65.9184	67.9303
Sevir.6G150200.1	82.8606	72.0269	85.5449	34.517	54.7136	170.874	75.2505	71.0945	106.156	165.989	143.827	105.738	79.9404	123.297	70.5897	44.2179	53.0251	87.3137	111.413	41.531	37.1171	41.8308	25.5221	24.8127
Sevir.6G028700.1	3.38389	3.55353	3.39438	2.66025	2.92734	4.44112	5.01877	3.32353	3.73871	4.01547	3.79604	3.37111	3.77327	4.02711	3.97077	4.30944	3.25881	3.76934	3.87163	3.41305	4.62897	4.56095	3.92282	4.28433
Sevir.6G179732.1	0	0	0	0	0	0	0	0	0	0	0	0	0	0	0	0	0	0	0	0	0	0	0	0
Sevir.6G000400.1	0	0	0	0	0	0	0	0	0	0	0	0	0	0	0	0	0	0	0	0	0	0	0	0
Sevir.6G113300.1	0	0	0	0	0	0	0	0	0	0	0	0	0	0	0	0	0	0	0	0	0	0	0	0
Sevir.6G132500.1	48.306	52.4348	85.2823	14.2487	15.0405	58.2253	51.0436	45.9919	36.2513	89.8339	57.4622	59.2021	35.7215	69.2829	42.775	39.0705	49.0614	85.6157	148.202	31.7602	57.7785	70.4839	48.8138	43.228
Sevir.6G051900.2	0	0	0	0	0	0	0	0	0	0	0	0	0.060817	0.127708	0	0.15602	0.18854	0.111533	0.106605	0	0.323126	0.143263	0	0.04881
Sevir.6G239200.2	27.9359	31.3003	33.8994	25.2544	26.2071	31.0956	33.8022	31.8146	42.3722	46.4445	39.4166	41.8658	33.7835	40.3089	35.259	36.9974	35.294	36.5323	41.7568	30.2006	35.8003	34.1159	32.67	33.6237
Sevir.6G112300.1	0.046741	0	0	0	0	0	0	0	0	0	0	0	0.027601	0.085474	0.025287	0	0	0.025258	0	0.06799	0	0	0	0
Sevir.6G223200.1	11.7241	11.0584	11.8312	7.35699	7.72518	9.3342	8.54718	8.87098	12.1177	14.9848	14.339	11.2661	16.3772	12.9548	13.8419	13.5745	11.6482	11.1612	12.7416	9.32857	12.9827	13.2034	11.4376	11.7137
Sevir.6G128454.1	14.4353	14.8541	14.6957	6.25816	13.8524	10.8751	11.23	9.05412	11.3951	16.242	10.8866	9.86492	10.3387	9.23595	10.6002	12.754	11.9645	11.2113	12.4814	10.2721	16.3871	14.7994	14.1804	14.1029
Sevir.6G129600.1	0	0	0	0	0	0	0	0	0	0	0	0	0	0	0	0	0	0	0	0	0	0	0	0
Sevir.6G145200.1	0	0	0	0	0	0	0	0	0	0	0	0	0	0	0	0	0	0	0	0	0	0	0	0
Sevir.6G090000.1	0	0.056599	0	0	0	0	0	0	0.062679	0.059374	0	0	0	0.065575	0.115035	0.106774	0	0	0	0.051301	0.055266	0.048991	0.102225	0.050083
Sevir.6G241200.1	5.45317	3.39935	3.00969	2.3252	3.95915	8.53729	2.14372	2.06151	0.704895	1.20411	2.00046	1.36528	0.850381	1.35943	1.41754	1.35959	1.70057	2.24694	1.97314	0.8842	0.834933	1.13519	1.04284	0.911345
Sevir.6G198700.1	0	0	0	0	0	0	0	0	0	0	0	0	0	0	0	0	0	0	0	0	0	0	0	0
Sevir.6G175600.1	2.68434	2.63245	3.81567	2.83764	3.3281	1.9545	3.86691	2.63203	5.29281	6.88699	6.56335	7.22728	7.81419	5.69475	9.03991	7.81223	7.05351	7.72848	7.82107	7.61096	8.47074	6.36098	6.45177	4.86897
Sevir.6G070000.1	0	0	0	0	0	0	0	0	0	0	0.023825	0	0	0	0	0	0	0	0	0	0	0	0	0
Sevir.6G226300.2	307.145	190.189	143.982	394.512	386.286	259.115	184.564	151.029	192.114	159.12	298.426	224.789	151.754	169.799	262.598	317.574	275.686	230.514	195.034	332.008	350.919	583.294	507.762	453.584
Sevir.6G221600.1	66.4473	71.0827	72.6424	56.6887	46.6813	66.2046	67.7502	66.6297	82.4769	87.7176	74.2447	77.9394	70.5734	84.7724	69.7038	75.8602	77.8692	80.0756	87.4382	69.7595	76.1014	73.7128	65.2273	74.7919
Sevir.6G194800.1	3.81524	3.98271	4.36974	5.02815	4.49827	4.21248	4.74277	4.30792	5.81892	5.36817	4.52837	4.48047	6.01991	5.72729	5.42634	5.94201	5.39428	5.29309	4.87347	4.88367	7.98139	8.06112	6.69019	7.67167
Sevir.6G065500.1	0	0	0	0	0	0	0	0	0	0	0	0	0	0	0	0	0	0	0	0	0	0	0	0
Sevir.6G177600.1	0	0	0	0	0	0	0	0	0	0	0	0	0	0.122697	0	0	0	0	0	0	0	0	0.093356	0
Sevir.6G196600.1	0.122942	0	0	0	0.07265	0	0	0	0	0	0	0	0	0	0	0	0	0.065462	0	0	0	0	0	0
Sevir.6G050100.1	0.053288	0	0	0.075626	0.031161	0	0	0.03012	0	0	0.028044	0	0.031404	0	0.087052	0	0.03238	0.065266	0	0	0	0	0.052407	0.02531
Sevir.6G013600.1	0.814904	0.961145	1.14379	2.34684	0.113176	0	0.121791	0.109941	0.78433	0.318787	0	0.193449	0	0.175862	0	0	0	0	0	0.137995	0.049548	0.04398	0	0
Sevir.6G189300.1	0.754726	0.267096	0.263817	0	0	0	0.340554	0	0	0.277909	0.259923	0.749117	0	0	0.530008	1.72333	1.46753	1.28507	0.76008	3.4662	2.24967	9.31173	12.0286	19.1214
Sevir.6G017700.1	0	0	0	0	0	0	0	0	0	0	0	0	0	0	0	0	0	0	0	0	0	0	0	0
Sevir.6G091600.2	5.4659	7.16013	6.5081	3.00285	1.27803	3.72477	6.90976	7.84107	4.86397	7.88454	5.95427	7.16076	8.14407	6.13372	4.27437	6.23636	6.84136	6.61992	6.97746	7.02216	5.57142	5.091	7.75101	7.81015
Sevir.6G171900.1	58.1863	63.5357	48.7924	80.325	52.9362	28.907	55.3652	78.4278	99.1742	79.9426	92.9003	132.496	168.134	128.016	192.407	198.244	185.271	185.622	166.685	257.902	228.334	264.661	276.907	290.524
Sevir.6G128908.1	0	0	0	0	0	0	0	0	0	0	0	0	0	0	0	0	0	0	0	0	0	0	0	0
Sevir.6G153300.1	0	0	0	0.066914	0.083948	0.254905	0	0.244813	1.74799	1.02167	0.814795	0.569065	0.738789	0.783092	0.986736	1.26968	0.932642	1.28117	0.652335	0.607573	1.01867	1.86406	1.67704	0.921786
Sevir.6G218200.1	0	0.048679	0	0.014537	0	0	0	0	0	0	0	0	0	0.037637	0	0	0.05684	0	0	0	0	0	0	0
Sevir.6G164000.1	0	0	0	0	0	0	0	0	0	0	0	0	0	0	0	0	0	0	0	0	0	0	0	0
Sevir.6G114800.1	0	0	0	0	0	0	0	0	0	0	0	0	0	0	0	0	0	0	0	0	0	0	0	0
Sevir.6G188400.1	0	0.033881	0	0.030288	0	0	0	0	0.037527	0	0	0	0	0	0	0	0	0.034659	0.098679	0	0	0	0	0
Sevir.6G057000.1	0	0	0	0	0	0	0	0	0	0	0	0	0	0	0	0	0	0	0	0	0	0	0	0
Sevir.6G255250.1	0	0	0	0	0	0	0	0	0	0	0	0	0	0	0	0	0	0	0	0	0	0	0	0
Sevir.6G020700.1	14.7262	18.5279	18.525	12.0497	11.6229	15.2678	15.9223	16.5724	17.8542	25.2499	14.4762	19.9446	20.8158	19.309	17.2871	16.8042	10.1594	10.8845	20.6013	9.90158	15.7565	13.9465	12.8139	12.3611
Sevir.6G001000.1	11.4744	13.0112	10.116	12.4902	11.5982	17.1459	18.0393	12.8058	18.0494	16.7028	15.1981	14.6688	13.4978	13.4385	14.4016	15.7335	11.6932	11.6523	11.6686	10.4594	17.9852	15.3326	15.746	16.3036
Sevir.6G101957.1	1.63435	5.05962	3.34597	1.57886	1.95841	10.035	8.11177	5.87019	7.18322	27.2033	20.4025	28.6643	9.48493	13.916	3.47611	8.14473	7.76212	18.4676	16.8601	4.57783	16.4899	16.5214	9.30451	18.2547
Sevir.6G235200.2	0.649405	0.652348	1.00721	0.166679	0.313059	1.83436	1.07484	0.608511	0.034408	0.229282	0.248282	0.599149	0.139046	0.14406	0.031886	0.236299	0.179716	0.190948	0.331909	0.085649	0	0.137034	0.200003	0.083772
Sevir.6G257400.1	52.9882	49.6545	43.6066	49.9826	47.9389	44.5961	47.2261	46.3938	44.8906	41.7795	54.5736	50.0829	38.9297	49.5511	49.3616	59.2939	50.7447	52.846	51.4096	63.0873	56.5851	54.0241	66.3434	59.6035
Sevir.6G227800.1	9.32722	8.43112	9.10777	7.42907	5.72638	8.20781	6.83665	7.54284	7.50079	7.92408	10.2003	7.17782	9.43452	9.03254	8.02397	9.83309	9.73166	10.0672	8.39615	8.33877	11.5298	10.5952	9.9977	10.082
Sevir.6G175100.1	0	0	0	0	0	0	0	0	0	0	0	0	0	0	0	0	0	0	0	0	0	0	0	0
Sevir.6G127700.1	0	0	0	0	0.070905	0	0	0	0	0	0	0	0	0	0	0	0	0	0	0	0	0	0	0
Sevir.6G191200.1	3.20291	1.79497	1.97425	1.22127	2.8219	2.63021	1.84554	1.39406	0.189336	1.34872	0.467849	0.533006	1.23498	0.842111	0.785984	1.45754	5.20456	7.18078	6.46246	3.82471	3.48871	3.10204	3.04018	2.86041
Sevir.6G093100.1	0.085336	0.064306	0.078945	0.072016	0.072059	0.017814	0.057151	0.105093	0	0	0	0	0.027312	0.093224	0.016601	0.015359	0.091262	0.066398	0.031315	0.059592	0	0	0.01495	0.043765
Sevir.6G123400.1	0	0	0	0	0	0	0	0	0	0	0	0	0	0	0	0	0	0	0	0	0	0	0	0
Sevir.6G080300.1	0	0	0	0	0	0	0	0	0	0	0	0	0	0	0	0	0	0	0	0	0	0	0	0
Sevir.6G159601.1	0.736199	0.471124	0.309504	0.279593	0.349534	3.05747	0.978732	0.348138	1.38115	0.975475	1.52778	1.02093	1.33549	0.902024	0.779777	0.725495	0.689102	0.459766	1.50157	1.50833	1.03737	1.83642	1.90447	1.60747
Sevir.6G201900.1	16.5392	18.0619	18.055	15.7282	17.6758	12.8672	12.6257	17.7891	19.337	16.9885	16.487	14.1266	17.2242	14.3874	13.6025	15.4417	21.7561	21.5436	15.9454	19.8995	19.6575	23.1493	21.2714	23.64
Sevir.6G035300.1	87.2489	116.268	117.885	91.2193	95.1037	122.916	142.595	106.391	118.431	118.625	80.5336	106.307	86.2565	97.7789	86.353	73.2593	106.619	102.963	98.661	105.853	107.48	66.6817	70.5677	78.4999
Sevir.6G183001.1	0	0	0	0	0	0	0	0	0	0	0	0	0	0	0	0	0	0	0	0	0	0	0	0
Sevir.6G133000.1	2.64815	2.51181	4.15394	1.07167	3.4692	2.62367	6.90293	3.05895	0.777903	2.50964	0.295216	1.22495	3.14576	3.24886	0.503435	1.12421	5.15111	5.38255	7.43233	2.85471	7.79431	7.12473	6.81188	5.7404
Sevir.6G151100.1	4.56703	1.37236	3.0514	3.463	5.47739	3.70731	11.4624	4.19067	2.55388	1.80303	3.34781	4.54044	5.51241	3.5504	3.41955	3.17286	2.67245	1.97358	2.9059	3.27413	2.89294	1.78479	3.6009	2.06589
Sevir.6G194000.1	30.1881	25.4941	22.9944	38.4364	36.6364	24.9796	25.0764	25.683	27.4944	18.0768	30.9694	25.1098	21.0378	20.674	27.2506	28.8899	20.3682	20.1649	11.0711	28.4665	26.1326	25.6251	29.5424	27.2147
Sevir.6G132600.1	0	0	0	0	0	0	0	0	0	0	0	0	0	0	0	0	0	0	0	0	0	0	0	0
Sevir.6G121554.1	0	0	0	0	0	1.29546	0	0	1.06535	0	0	0	0	0	3.17014	0.985255	0	0	0.917754	0	0	0.92203	0	0
Sevir.6G257600.1	0.284682	0.240677	0.059165	2.84198	2.62333	0.270892	0	0.065342	0.133259	0.126153	0	0.114572	0	0.278805	0.061062	0	0.068414	0.060733	0	0.381048	0.058646	0.259745	0.867245	0.212521
Sevir.6G163400.1	6.11261	3.96757	3.5054	4.23268	3.69563	4.42424	3.90249	3.4101	1.66182	2.67057	3.09546	2.6981	4.88099	5.17944	4.82109	5.19541	5.89414	4.5034	3.1077	4.22334	4.61363	3.69993	4.13302	4.10013
Sevir.6G013000.1	6.39064	5.4798	5.07489	3.82411	3.85894	2.92598	7.13366	5.28687	0.722194	2.47862	0.618125	1.98011	1.55512	3.42826	1.90831	3.48609	1.58136	1.80711	2.95315	1.59302	1.42222	1.06542	2.38738	1.18197
Sevir.6G173000.1	70.8095	56.5453	56.5125	116.409	145.268	196.333	143.649	101.422	43.187	44.9956	35.6272	37.0433	45.5907	52.3974	33.1906	31.5167	104.198	118.316	62.056	96.4432	79.3108	21.0318	28.7107	31.7025
Sevir.6G248500.1	0	0	0	0	0	0	0	0	0	0	0	0	0.209055	0.440863	0.192907	0.059716	0.071997	0	0.245084	0.057297	0	0	0	0
Sevir.6G069000.1	0	0.040412	0	0.072374	0.067912	0.022423	0	0	0.044765	0	0	0.019581	0.068267	0.023432	0	0.038558	0.023536	0.062454	0.019664	0.037364	0.040224	0	0.0562	0.036575
Sevir.6G009900.1	63.7097	69.2468	62.94	71.2691	60.9478	56.3744	64.0744	70.863	72.0014	65.0193	61.5138	58.9017	48.2784	53.41	55.7882	56.4688	57.8294	54.0267	50.4553	71.0364	68.2022	69.2173	72.7723	73.4599
Sevir.6G212566.1	0	0	0	0	0	0	0	0	0	0	0	0	0	0	0	0	0	0	3.3787	0	0	0	0	0
Sevir.6G169700.1	0.085492	0.049832	0.088078	0.089356	0.044685	0.044074	0.082441	0.032591	0	0.03166	0	0.009703	0	0.03468	0.010317	0.038161	0	0.041294	0.038868	0.009267	0	0	0	0.018158
Sevir.6G081200.1	0	0	0.055592	0	0	0	0	0	0	0.029848	0	0	0	0	0	0	0	0.029027	0	0	0	0	0	0
Sevir.6G078500.1	0.195185	0.025656	0	0	0.086207	0	0.030535	0	0.028419	0	0	0	0	0.029748	0	0	0	0	0	0	0.076388	0.045458	0	0.023141
Sevir.6G126854.1	0	0	0	0	0	0	0	0	0	0	0	0	0	0	0	0	0	0	0	0	0	0	0	0
Sevir.6G171500.1	0.96498	0.533264	1.33434	10.2963	7.1593	1.68507	0.699637	0.368816	0.107379	0.152816	0.192613	0.231949	0.322204	0.561811	0.296519	0.3209	0.166509	0.147661	0	0.176528	0.047535	0.126638	0.264181	0.172437
Sevir.6G128800.1	0	0	0	0	0	0	0	0	0	0	0	0	0	0	0	0	0.039765	0	0	0	0	0	0	0
Sevir.6G058050.1	21.8595	10.5116	32.7369	19.7302	31.6607	34.4267	42.065	35.4473	15.815	9.67731	24.0811	26.9696	28.5927	24.7364	15.43	41.8504	20.6943	22.2386	22.9516	31.0966	29.1508	19.9919	27.4525	32.358
Sevir.6G163500.1	0	0	0	0	0	0	0	0	0	0	0	0	0	0	0	0	0	0	0	0	0	0	0	0
Sevir.6G009800.1	0	0	0	0	0	0	0	0	0	0	0	0	0	0	0	0	0	0	0	0	0	0	0	0
Sevir.6G080050.1	1.63108	1.02927	1.35618	0	5.08615	1.64769	0.440861	0	1.8242	0.360606	0	0.324317	0.367494	0.394488	0	1.58643	0.381779	0	0	0	0.964314	0.594932	0	0
Sevir.6G171100.1	0	0	0.085414	0	0	0	0	0	0	0	0	0	0	0	0	0	0	0	0	0	0	0	0	0
Sevir.6G006600.1	4.704	2.90432	2.99166	3.75946	3.53199	2.10087	2.10007	3.08671	3.57034	3.31396	4.85181	3.43623	3.45541	4.25128	5.0804	5.07313	5.26814	4.76837	3.55193	5.57471	5.93057	7.08727	5.39519	5.77922
Sevir.6G054100.1	28.8497	32.7545	29.5827	28.037	25.0562	33.0518	29.2805	26.7796	31.1118	32.035	31.0268	29.7903	27.3702	30.3659	28.9895	27.3846	30.2844	30.1223	31.8663	29.1402	30.8638	32.9416	28.389	30.353
Sevir.6G008400.1	0.567098	0.599844	0.131099	0.118726	0	0.075165	0.161587	0.361786	0.147602	0.837406	0.197486	0.316405	0.511626	0.385911	0.202444	1.12826	0.377544	0.804818	1.02948	0.721196	0.971394	1.20311	2.09249	2.05232
Sevir.6G256800.1	105.188	84.9461	83.6685	87.2479	98.7784	89.3746	77.446	100.206	64.696	54.681	76.8531	72.2619	87.3876	92.4393	104.546	108.967	64.6608	73.7564	48.6147	57.5657	56.0723	64.2036	56.2374	54.2762
Sevir.6G238875.1	6.25802	7.37096	6.63396	4.83992	4.8267	6.94468	6.93755	5.61688	7.45079	9.43312	7.09637	7.27526	8.98352	7.82046	6.83311	7.0057	7.46114	6.59059	9.28299	5.88506	9.33274	9.09075	8.34584	8.65689
Sevir.6G150400.1	276.225	296.73	326.457	229.818	238.004	265.509	300.283	307.427	364.562	375.76	347.473	399.93	417.173	387.035	347.09	328.377	324.247	330.027	430.037	315.6	311.03	280.789	289.559	300.396
Sevir.6G068900.1	2.3501	2.35878	1.7428	2.09784	2.45953	3.20182	4.03204	0.650582	0.649087	0.152671	0.717397	1.37007	0.313932	0.847275	0.58609	0.681943	0.161993	0.288286	0.282047	0.257938	0	0.492672	0.127893	0.125931
Sevir.6G063100.1	10.3699	14.949	10.6169	2.62188	4.8662	9.78899	7.22995	12.9344	11.2264	24.4714	6.41197	9.89654	14.7674	16.765	16.896	15.2178	5.83518	9.41001	24.6449	4.49881	13.1893	8.29821	8.73329	9.39809
Sevir.6G171400.1	0	0	0	0.247454	0.206809	0	0	0	0	0	0	0	0	0	0	0	0.10374	0	0.178444	0	0	0	0	0
Sevir.6G125354.1	0	0	0	0	0	0	0	0	0	0	0	0	0.465144	0	0	0	0	0.212356	0	0	0	0	0	0
Sevir.6G230100.1	23.0483	24.5832	23.8929	21.7729	20.3554	25.932	22.1914	20.9503	27.1067	28.6653	27.3428	25.9204	27.7381	30.2569	24.8186	27.1146	29.4487	29.233	30.3616	23.1649	32.0083	32.8996	30.3545	33.9079
Sevir.6G203900.1	0	0	0	0	0	0	0	0	0.170487	0	0	0	0	0.178123	0	0	0	0	0.148246	0	0.146341	0	0	0
Sevir.6G098200.1	0	0	0	0	0	0	0	0	0	0	0	0	1.54809	1.67408	0.483027	0.448919	0.267016	0	0	0	0	0	0	0
Sevir.6G001800.1	0	0	0	0	0	0	0	0	0	0	0	0	0	0	0	0	0	0	0	0	0	0	0	0
Sevir.6G148900.1	0	0	0	0	0	0	0	0	0	0	0	0	0	0	0	0	0	0	0	0	0	0	0	0
Sevir.6G194600.1	409.725	517.663	566.773	276.228	280.448	486.802	585.668	544.689	470.339	604.215	339.562	472.532	624.088	604.251	377.583	323.667	400.861	516.566	868.872	338.326	303.926	270.42	231.085	245.204
Sevir.6G032600.2	9.58114	12.0626	10.4456	8.47135	6.201	8.46892	7.3556	8.47797	13.4158	11.5895	16.4024	11.1851	10.7858	11.1824	9.72208	10.8632	11.2057	11.0846	13.0657	9.70451	10.7551	11.4627	10.1892	8.70309
Sevir.6G028050.1	0	0	0	0	1.85634	0	0	0	0	1.70865	1.59973	0	0	0	0	0	0	0	0	0	0	0	0	1.43172
Sevir.6G019600.1	0	0	0	0	0	0	0	0	0.030594	0	0	0.053354	0	0	0	0	0	0	0	0	0	0.024432	0	0
Sevir.6G225000.1	67.7846	68.2906	62.5624	70.041	71.2794	58.6337	58.87	52.6009	87.348	64.7893	90.0242	90.9949	84.6163	82.8055	88.9095	79.565	70.133	70.7192	74.5605	85.8587	69.1191	69.3677	71.4228	67.9367
Sevir.6G057300.4	1.23627	1.58671	1.30648	1.36411	1.13145	1.31414	1.63328	1.1001	1.8642	2.15271	1.09435	1.16709	0.579024	0.98515	0.728214	0.735004	1.87167	1.7211	1.24876	1.72293	1.24711	1.24444	0.789967	1.27989
Sevir.6G048100.1	0	0	0.084052	0.151956	0	0.193496	0	0	0.094539	0.089116	0	0	0	0.098784	0	0	0	0	0	0.076339	0	0	0	0.07443
Sevir.6G071800.1	51.8881	51.3844	48.3677	43.8853	41.2193	50.9397	55.5694	45.757	84.6591	74.9531	88.9395	88.4246	82.7162	92.3218	94.5928	92.0449	93.606	95.0534	89.1714	83.0395	93.8647	114.081	84.6518	93.9413
Sevir.6G241000.1	32.1708	26.4731	25.0094	53.1847	59.0383	43.0331	24.2299	22.473	10.7371	10.0643	21.3824	17.2369	16.0152	24.764	22.7936	22.0925	30.3087	32.0351	28.5348	33.6804	21.7194	22.197	24.986	25.0306
Sevir.6G243600.1	8.53057	6.60262	6.28895	6.33627	5.83294	8.91051	9.16524	5.55243	7.91677	6.97996	11.0662	8.0408	6.3609	6.3949	7.50477	8.22629	9.90062	10.2711	9.18295	7.55558	12.092	11.7823	9.1624	9.97821
Sevir.6G087800.1	0.548328	0.420955	0.103462	0.51627	0.176562	0.118169	0.126801	0	0	0.165732	0.15659	0.100523	0	0	0.053556	0.099388	0.060096	0.213251	0.101832	0	0	0.091358	0.142954	0.093348
Sevir.6G093500.1	0.099604	0.020934	0.041124	0.187434	0	0	0	0	0.115942	0	0	0.02028	0	0	0	0	0	0.02156	0.04074	0	0	0	0	0
Sevir.6G044700.1	1.00176	0.944898	0.719701	0.886882	0.970087	0.975897	1.03256	0.606472	2.58267	2.29148	2.02664	1.7892	0.901119	1.12675	1.21632	1.22618	3.82233	4.46657	4.10774	3.62347	3.06872	3.21761	2.54295	2.8981
Sevir.6G092266.1	0	0	0	0	0	5.28523	0	2.58125	0	0	0	0	0	2.76109	0	4.53128	2.73155	2.38832	6.64462	0	0	2.11374	0	0
Sevir.6G083800.1	20.1698	18.9546	20.2535	19.4766	17.8375	16.2007	16.6912	16.7692	17.2855	16.553	17.5317	16.8887	29.117	22.2762	24.2477	23.9784	28.452	25.3283	20.8374	27.707	26.2018	28.4234	27.7809	29.0531
Sevir.6G242075.1	0.236538	0.290848	0.160872	0.111328	0.141818	0.232362	0.253007	0.135544	0	0	0.041366	0.0805	0.04661	0.04816	0.339776	0.11813	0	0.127008	0	0.038994	0.04089	0.036368	0.075852	0
Sevir.6G211900.1	0	0.117467	0	0	0.130691	0	0.289728	0.256424	0	0	0	0	0	0.135447	0	0.109138	0.52044	0.34755	0.225325	0.207317	0	0	0	0
Sevir.6G110000.2	35.1334	34.4197	36.878	11.5795	17.5357	28.0081	24.1442	20.1896	7.8594	19.0459	9.48709	15.3123	24.439	28.245	12.5538	12.7027	17.9725	24.0632	35.447	15.6396	17.7969	16.0549	19.3152	13.03
Sevir.6G108900.1	4.81227	5.32449	5.35327	2.6126	3.00973	3.36648	5.06164	5.13272	6.22755	7.7774	4.32232	8.14643	9.02103	6.09889	6.74017	7.27259	6.80373	7.30803	8.78824	7.25405	8.51505	7.74977	4.79771	7.66152
Sevir.6G117500.1	76.2503	72.8654	69.6347	82.5527	73.8012	91.4872	77.3518	69.8056	85.7751	76.4645	100.184	88.3895	64.6331	75.9428	80.731	86.5693	79.9533	80.0643	73.3641	81.9368	92.3247	91.6151	94.2434	99.3512
Sevir.6G162900.1	0	0	0	0	0	0	0	0.141152	0	0	0	0	0	0	0	0	0	0	0	0	0.063212	0	0	0
Sevir.6G172300.1	7.45603	5.1525	6.27792	2.9934	12.7266	16.5513	3.70036	5.88025	0.360682	1.97362	0.521655	0.39708	0.170097	0.775357	0.182464	0.312509	39.0847	46.3679	54.6143	19.3735	8.58238	9.85044	7.83805	8.30696
Sevir.6G038400.1	2.22074	2.35882	1.0355	2.36889	4.13628	1.53971	1.00177	1.84921	2.82919	2.99799	1.78525	1.9588	3.61441	2.40266	1.82007	1.9325	5.7572	2.27087	2.2382	2.49417	2.69827	4.22892	1.81497	2.45617
Sevir.6G092900.1	0	0	0	0	0	0	0	0	0	0	0	0	0	0	0	0	0	0	0	0	0	0	0	0
Sevir.6G021400.1	0	0	0	0	0	0	0	0	0	0.025702	0	0	0	0	0	0	0.084847	0.025026	0.213058	0.044911	0.048352	0.021587	0.0225	0.021975
Sevir.6G255100.1	6.23566	5.6015	5.59703	5.79751	5.97179	6.12821	4.39344	5.61577	7.66493	5.92015	7.36789	6.21955	6.85741	6.60826	7.11572	8.60167	6.48272	6.4929	7.20672	6.65153	9.16787	9.36873	7.85752	8.09125
Sevir.6G157600.1	0	0	0	0	0	0	0	0	0	0	0	0	0	0	0	0	0	0	0	0	0	0	0	0
Sevir.6G099200.1	0	0	0	0	0	0	0	0	0	0	0	0	0	0	0	0	0	0	0	0	0	0	0	0
Sevir.6G253400.1	0	0.126877	0	0	0.141809	0	0.076796	0	0	0	0	0.120627	0	0	0.128604	0	0	0	0	0.057297	0	0.054647	0.228093	0.055912
Sevir.6G088000.2	0.064631	0	0	0.060893	0.152802	0.154298	0	0	0.151429	0	0.067501	0.324378	0	0.316693	0	0.064275	0	0	0	0.061605	0	0	0.122535	0.060102
Sevir.6G117900.3	49.8774	48.2196	49.0156	40.2908	44.1986	43.467	34.3995	38.2167	41.6077	43.1357	48.9635	40.3884	55.7081	60.8546	51.9488	55.0725	33.1109	35.809	37.703	31.6795	36.4062	30.0827	36.972	36.2544
Sevir.6G184801.1	11.0794	12.3451	12.5319	11.7606	9.44849	11.7255	10.8975	11.1722	16.9222	16.7772	15.7793	15.8373	19.2856	16.3719	16.0586	18.8623	18.6003	17.9934	14.9532	15.5755	13.6555	16.4042	14.6764	17.2353
Sevir.6G227200.1	7.14938	4.97904	4.44065	6.50233	5.39717	3.51431	4.26501	5.85649	8.8681	9.81062	9.57654	7.84918	12.9997	8.62471	12.8582	10.8632	18.2459	19.9315	16.0465	19.6423	14.3737	14.8524	15.0744	14.7178
Sevir.6G185850.1	66.3	43.8122	56.7884	16.7254	25.3492	117.479	41.0765	21.0017	16.947	54.8578	65.1329	38.879	10.7209	34.2674	25.3299	17.3623	39.1971	57.9994	97.5035	17.7741	32.2511	30.2358	29.2411	32.6527
Sevir.6G164700.1	116.814	73.7086	77.4763	126.788	95.8616	53.3382	38.704	31.1501	29.4189	31.6543	53.5921	43.4936	32.4249	34.4899	68.0382	76.0013	21.1886	23.6964	17.4846	19.0493	22.4692	37.5576	45.8909	44.1831
Sevir.6G139000.1	0	0.043995	0	0	0.049233	0.098504	0	0	0	0	0	0.168734	0	0	0	0	0.050506	0	0.170543	0	0	0.038438	0	0.039231
Sevir.6G253700.1	0	0	0	0	0	0	0	0	0	0	0	0	0	0	0	0	0	0	0	0	0	0	0	0
Sevir.6G002500.1	0	0	0	1.13289	0	0	1.57322	0	0	0	0	0.388882	0	0	0.815087	0	0	0	0.760091	0	0	0	0	0.353504
Sevir.6G037300.1	34.947	60.1623	56.6116	32.1272	36.2055	53.9521	60.027	55.8012	67.2667	56.7505	36.9839	46.4515	37.1123	52.9817	36.0601	31.2787	56.7501	59.8416	51.2874	44.7446	56.2355	23.1074	27.1378	34.2369
Sevir.6G014775.1	299.13	324.381	332.799	256.91	259.515	298.794	325.848	334.415	373.355	389.058	338.318	347.632	349.003	351.251	329.501	336.576	317.604	335.957	369.488	291.513	329.092	293.739	282.744	314.352
Sevir.6G149300.1	0	0	0	0	0	0	0	0	0	0	0	0	0	0	0	0	0	1.11325	0	0	0	0	0	0
Sevir.6G201300.1	0.235236	0.375731	0	0.111279	0	0.142658	0	0.137012	0	0	0	0.350278	0.13408	0.577185	0.124857	0.348653	0.276754	0.49288	0.840117	0	0.23799	0.419785	0.109254	0.752663
Sevir.6G186700.2	3.59049	4.00484	3.24179	3.7143	3.69888	3.86489	3.81802	3.78393	5.16423	3.9711	3.80193	4.39036	5.40569	5.0801	4.60471	5.39626	4.9886	3.87754	3.62643	5.16222	5.33838	5.08358	4.65683	5.63728
Sevir.6G138116.1	0	0	0	0	0	0	0	0	0	0	0	0	0	0	0	0	0	0	0	0	0	0	0	0
Sevir.6G193700.1	73.3224	66.9347	44.2369	119.407	131.487	49.9906	58.2217	52.724	101.283	41.3739	74.8637	55.3769	116.79	62.599	133.551	128.009	110.844	80.1415	55.0807	145.163	116.855	107.968	110.097	101.347
Sevir.6G119600.1	43.9207	50.9974	49.6786	37.783	38.8014	43.8471	44.5505	45.5459	54.8996	65.7573	46.3333	51.7447	50.7735	55.9866	48.5992	50.8692	46.3887	50.4965	72.4025	48.5135	54.9404	59.38	51.7087	52.9256
Sevir.6G110700.1	0	0	0	0	0	0	0	0	0	0	0	0	0	0	0	0	0	0	0	0	0	0	0	0
Sevir.6G233900.1	0.129629	0.119126	0	0.121958	0.038137	0.075452	0.040349	0.074159	0.037703	0.053984	0.102495	0	0.096008	0.098681	0.070265	0.097523	0.099307	0.052688	0.066285	0.110335	0.033936	0.182117	0.158147	0.061734
Sevir.6G148100.1	0	0	0	0	0	0	0	0	0	0	0	0	0	0	0	0	0	0	0	0	0	0	0	0
Sevir.6G026851.1	0	0	0	0	0	0	0	0	0	0	0	0.519901	0	0	0	0	0	0	0	0	0	0	0	0
Sevir.6G088600.1	2.19654	1.54983	1.05195	2.60867	1.32412	1.37774	2.32506	1.73948	13.8054	9.9954	16.2139	11.6035	14.056	9.84262	17.6968	17.0882	7.86984	6.97643	1.7856	10.1424	12.0091	10.849	11.7288	12.8308
Sevir.6G058000.1	17.3435	16.9199	18.319	14.8697	15.7617	17.8023	18.4382	15.7983	18.5527	20.1117	18.2138	15.5697	16.0772	16.7553	16.7128	18.0995	18.4658	19.3683	20.4444	16.1644	24.8877	25.4736	22.9087	23.4925
Sevir.6G013201.1	2.5444	1.65104	1.79412	1.25983	1.70878	2.08912	2.46921	1.47536	0.227869	0.615441	0.222438	0.816774	0.401441	0.976361	0.674355	0.91238	1.42246	1.33803	1.15044	0.859435	0.353999	0.679382	0.989325	0.620007
Sevir.6G056500.3	78.1961	88.5634	93.6075	81.2965	72.099	82.8466	78.7349	95.4463	96.7226	94.2529	77.1133	80.5219	98.6518	67.4288	66.2204	75.3656	74.2222	63.8294	89.4709	69.4772	79.7654	75.4074	76.634	77.1749
Sevir.6G215400.1	24.8866	31.3082	25.5458	22.9327	17.8284	25.023	25.3554	33.4843	25.5215	34.2934	19.6076	29.0379	34.4057	32.4514	20.8043	23.846	21.856	25.1405	32.0134	21.1999	19.1061	19.2397	22.8835	22.7526
Sevir.6G149600.1	14.9574	11.8969	12.4962	13.6624	15.4158	15.7531	10.9512	8.15217	10.0648	11.0521	15.4798	11.6255	8.22135	10.7607	11.7213	14.3614	12.8379	11.3099	11.8291	11.9811	13.1158	19.8988	19.4636	16.3839
Sevir.6G149900.1	27.0071	31.8469	40.4927	16.1172	18.7409	24.299	33.4052	22.8772	23.1608	45.9013	25.1827	40.9484	33.6613	32.5981	26.7671	25.5562	15.7235	21.8251	47.5582	16.0699	18.9077	16.8298	15.928	17.8421
Sevir.6G099957.1	10.4843	12.82	17.1835	12.0235	13.9985	13.1049	15.522	14.6453	11.6679	12.0777	12.9828	14.8485	10.5688	11.9065	10.6625	13.4521	9.85714	11.1172	12.8628	12.8787	12.0897	10.5586	12.2457	12.5573
Sevir.6G075800.1	0	0	0	0	0	0	0	0	0	0	0	0	0	0	0	0	0	0	0	0	0	0	0	0
Sevir.6G082400.1	62.9269	63.0192	60.5978	67.3551	62.0871	62.177	64.2643	57.8439	71.4881	63.854	77.0267	67.6569	53.2707	54.8071	60.7061	61.5341	63.4406	62.7079	51.403	63.9647	69.1686	65.1071	62.4085	67.7202
Sevir.6G000500.1	0	0	0	0	0	0	0	0	0	0	0	0	0	0	0	0	0	0	0	0	0	0	0	0
Sevir.6G093900.1	16.4167	15.8302	18.0849	15.0829	15.2796	19.7885	17.2098	17.4317	16.089	17.2198	13.6165	13.5071	16.182	16.7319	11.678	13.4869	13.4727	14.7116	14.4348	13.0241	16.0321	14.0145	12.8031	16.2665
Sevir.6G148950.1	0	0	0	0	0	0	0	0	0	0	0	0	0	0	0	0	0	3.34526	0	0	0	0	0	0
Sevir.6G207400.1	0	0	0.031337	0	0	0	0	0	0.035346	0	0.048061	0.015491	0.036025	0	0.03295	0	0	0.016474	0.031077	0	0.015916	0	0.014838	0
Sevir.6G196700.1	6.66258	7.23581	6.90265	6.00562	8.81241	6.14355	6.7389	7.63624	8.43836	6.62686	6.31182	6.08469	7.23853	7.99222	6.17574	6.89552	7.23795	5.67842	5.11609	6.53061	6.1961	7.03588	7.10461	7.7115
Sevir.6G152450.1	0	0	0	0	0	0	0	0	0	0	0	0	0	0	0	0	0	0	0	0	0	0	0	0
Sevir.6G142700.1	2.0951	2.35535	2.79361	2.15907	2.08974	1.9545	1.51314	1.65442	3.91208	2.60981	4.3072	5.65042	7.96593	7.78015	7.21791	11.523	4.62397	4.10793	6.48414	4.5541	7.12618	10.2846	8.80914	8.27724
Sevir.6G058300.2	9.7608	10.471	10.6441	9.46819	7.46093	11.7753	12.5716	12.5509	13.1829	13.1278	12.1492	10.7227	12.5678	15.559	13.2482	14.9548	14.1717	15.8408	16.2597	10.2863	14.8596	18.0908	15.4446	14.7168
Sevir.6G225500.1	9.49495	10.3887	9.64151	8.78687	9.85652	12.6065	13.575	10.4029	12.9814	13.5256	11.0756	10.4955	11.6234	11.312	11.5816	12.7008	11.9137	12.1214	13.6944	10.1658	15.5334	15.0935	13.6924	14.1823
Sevir.6G131600.1	0	0	0	0	0	0	0	0	0	0	0	0	0	0	0	0	0	0	0	0	0	0	0	0
Sevir.6G184900.1	5.76891	4.3605	5.2853	18.425	20.5953	4.17725	2.34348	1.86011	0.772875	0.988921	0.651299	1.9991	0.648379	2.55764	2.58958	3.40812	1.63309	0.86351	0.291395	1.39979	1.17051	1.87312	3.69413	3.37671
Sevir.6G166300.1	1.91781	1.82451	3.38099	1.23983	0.836333	3.17101	3.43047	2.92123	3.44064	2.78955	3.56938	5.02238	6.8187	3.84014	3.43589	3.99702	5.96482	4.24802	4.22395	3.42149	3.69135	2.62056	3.39195	2.40933
Sevir.6G161700.1	0	0	0	0.019979	0	0	0	0	0	0	0	0	0	0	0	0	0.025962	0	0	0	0	0.019822	0	0
Sevir.6G011800.1	33.6966	34.2071	53.018	40.7642	31.7352	33.9012	33.1887	38.7998	36.0542	43.0872	45.3634	47.0456	45.177	81.4679	52.1428	61.4812	60.8346	80.1581	72.8127	33.9425	39.7297	30.0425	36.6361	34.779
Sevir.6G020800.1	1.60334	1.10714	1.03819	1.21598	0.873692	0.895172	1.13775	0.739683	0.167232	1.00939	0.302264	0.389284	0.367315	0.583525	0.517777	0.431469	2.89276	3.90451	3.52318	3.52654	5.12074	3.83558	3.8352	3.51892
Sevir.6G219400.1	22.4046	21.867	23.0732	21.0392	18.8908	23.4225	21.7242	18.9702	27.8363	28.9259	27.8132	24.4018	25.2462	26.5454	25.481	27.6898	24.2193	24.4317	28.7499	20.7851	34.1495	32.5572	33.7954	33.2074
Sevir.6G244300.1	0.055221	0	0.037279	0.067791	0.042463	0.057561	0	0.052246	0	0.039944	0.215275	0	0	0	0	0	0.255786	0.043507	0.090968	0.086369	0.181513	0.036416	0.282556	0.242785
Sevir.6G117100.1	0	0	0.037247	0.016981	0	0	0	0	0	0	0	0	0	0	0	0	0	0	0.018457	0	0	0	0	0
Sevir.6G177100.7	3.89329	3.71806	3.96223	4.57877	3.6659	2.22672	3.06555	3.74632	5.27183	4.30356	4.06588	5.40862	6.49643	5.21725	6.86545	7.79082	6.39424	5.63589	6.08071	6.09005	6.72272	7.55073	6.88509	6.36653
Sevir.6G067001.1	0	0	0	0	0	0	0	0	0	0	0	0	0	0	0	0	0	0	0	0	0	0	0	0
Sevir.6G174900.1	0	0	0	0	0	0	0	0	0	0	0	0	0	0	0	0	0	0	0	0	0	0	0	0
Sevir.6G122054.1	0	0	0	0	0	0	0	0	0	0	0	0	0	0	0	0	0	0	0	0	0	0	0	0
Sevir.6G057600.1	16.0908	23.1752	28.037	10.4288	12.7045	19.5728	23.3788	19.1949	12.7079	16.9899	9.32146	12.5297	10.1292	10.6601	6.9695	6.69511	3.46621	4.57152	4.70583	3.13438	3.1243	3.23171	2.84264	2.82814
Sevir.6G244100.1	8.13323	10.4571	10.5807	7.36566	9.42356	6.02815	7.28426	8.4071	8.80514	8.24644	7.64425	6.80054	9.57144	10.1344	9.98353	8.90089	4.9218	5.61894	7.1509	4.64503	6.31931	4.73873	4.10595	6.76353
Sevir.6G185900.1	0	0	0	0	0	0	0	0	0	0	0	0	0	0	0	0	0	0	0	0	0	0	0	0
Sevir.6G180400.1	19.0352	18.2152	25.2629	47.7748	19.2565	4.47116	3.17743	2.674	24.7958	19.7455	0.514931	0.423886	0.081532	0.0864	0.527666	0.490361	1.01054	1.27243	0.431858	1.94442	0.939468	0.446922	0.866201	0.392377
Sevir.6G068500.1	0	0	0	0	0	0	0	0	0	0	0	0	0	0	0	0	0	0	0	0	0	0	0	0
Sevir.6G078200.1	23.4773	24.0529	17.8043	36.3316	34.7496	23.747	19.5394	18.0661	18.8212	18.6309	30.1836	21.108	27.3713	23.7192	21.1796	28.0987	27.8198	23.0142	18.888	26.5094	24.3721	29.9135	26.4641	29.5737
Sevir.6G117800.1	0	0	0	0	0.159974	0	0	0	0	0	0	0	0	0	0	0	0	0	0	0	0	0	0	0
Sevir.6G127200.1	0	0	0	0	0	0	0	0	0	0	0	0	0	0	0	0	0	0	0	0	0	0	0	0
Sevir.6G216900.1	35.415	48.2394	60.6373	16.5643	22.9407	40.8423	44.4895	35.8713	25.6969	49.1778	31.4232	41.3971	28.7671	36.6347	19.6027	14.3215	11.9181	17.1889	33.4344	9.43047	11.3178	7.47695	9.47025	9.20385
Sevir.6G176100.1	0	0.149268	0.441147	0.398338	0.4981	0	0	0.164817	0	0.463682	0.145256	0	0.63549	0.514666	0	0.414151	0	0	0.142777	0.391594	0.846136	0.124699	0.517818	0
Sevir.6G026550.1	0	0	0	0	0	0	0	0	0	0	0	0	0	0	0	0	0	0	0	0	0	0	0	0
Sevir.6G137700.1	0	0	0	0	0	0	0	0	0	0	0	0	0	0	0	0	0	0	0	0	0	0	0	0
Sevir.6G179100.1	0	0	0	0	0	0	0	0	0	0	0	0	0	0	0	0	0	0	0	0	0	0	0	0
Sevir.6G205200.1	0	0	0	0	0	0	0	0	0	0	0	0	0	0.38542	0	0	0	0	0	0	0	0	0	0
Sevir.6G235900.1	344.383	299.815	268.68	426.566	340.224	329.166	312.857	288.427	322.832	233.159	390.024	332.604	311.293	396.872	412.967	421.423	340.892	317.288	225.813	377.734	342.148	382.661	377.185	384.998
Sevir.6G060601.1	1.52585	0.85917	0.739108	0.526786	0.600564	1.02539	0.712041	0.583404	1.90299	1.01457	0.851979	1.33296	3.55836	3.23553	2.02136	1.4195	2.94184	2.33817	2.12995	1.36492	1.10276	1.44394	1.84649	1.47559
Sevir.6G124800.1	0	0	0	0	0.116124	0	0	0	0	0	0	0.097688	0.112421	0	0.10441	0	0	0.103305	0.300431	0.092461	0	0.087905	0.091669	0.090145
Sevir.6G197900.1	0	0	0	0	0.163969	0	0	0	0	0	0	0	0	0	0	0	0	0	0.141023	0	0	0	0	0
Sevir.6G246200.1	4.72897	4.93741	6.49279	1.64355	2.46069	8.70241	1.36589	3.48863	0.329377	1.93345	1.05985	0.509881	0.261944	1.03371	0.301929	0.392438	1.3533	1.74187	5.51934	0.269187	0.812022	0.822154	0.53614	0.99843
Sevir.6G105300.1	0	0	0	0	0	0	0	0	0	0	0	0	0	0	0	0	0	0	0	0	0	0	0	0
Sevir.6G038300.1	0	0.095211	0.374852	0.423234	0.106098	0.10802	0	0	0	0.297522	0.746894	0.626073	0	0	0.191105	0	0.106353	0.189312	0.36616	0	0	0.080557	0	0
Sevir.6G057500.1	0	0	0	0	0	0	0	0	0	0	0	0	0	0	0	0	0	0	0	0	0	0	0	0
Sevir.6G247900.1	0.386081	0.822782	0.405253	0.731338	0.304969	0	0.17003	0	0.151142	0.284267	0	0.255206	1.17073	1.57793	0.136455	0.508107	0	0.134431	0.393855	0	0	0	0	0
Sevir.6G248200.1	0	0	0	0	0	0	0	0	0	0	0	0	0	0	0	0	0	0	0	0	0	0	0	0
Sevir.6G081100.1	0	0	0	0	0	0	0	0	0	0	0	0	0	0	0	0	0	0	0	0	0	0	0	0
Sevir.6G087200.1	0	0	0	0	0	0	0	0	0	0.038159	0	0	0	0	0	0	0	0	0	0	0	0	0	0
Sevir.6G074100.1	0.788959	0.476702	0.590388	0.927911	1.06811	0.759154	0.467632	0.3386	0.573969	0.591281	0.706479	0.662666	0.793374	0.96139	0.598145	0.751347	0.48268	0.576404	0.746251	0.344834	0.536227	0.387048	0.633872	0.60008
Sevir.6G212200.1	3.47517	14.1484	14.4635	3.31687	3.80082	8.18676	13.9836	9.00878	11.3635	7.6594	2.7168	7.99794	3.98428	7.23394	4.32247	1.64077	13.3604	15.1489	8.67925	12.4133	24.347	0.832241	1.06026	1.53
Sevir.6G044400.1	0	0	0	0	0	0	0	0	0	0	0	0	0	0	0	0	0	0	0	0	0.08178	0	0	0
Sevir.6G010801.1	1.73622	1.03304	1.20008	1.50879	1.20839	1.99964	1.86229	1.02079	2.18421	2.0235	2.42656	1.39387	1.40563	1.30608	2.49061	2.17681	1.34523	1.66992	1.59185	2.01073	1.3363	1.02334	1.23814	1.21203
Sevir.6G255400.1	0	0	0	0	0	0	0	0	0	0	0	0	0	0	0	0	0	0	0	0	0	0	0	0
Sevir.6G207300.1	0	0	0	0	0	0.100812	0	0	0	0	0.174687	0.334918	0.096502	0.102838	0.089421	0.083165	0.199275	0.177302	0.256769	0	0	0.150967	0.078766	0.077382
Sevir.6G081901.1	40.3706	23.4412	26.5958	27.2358	36.2967	22.1953	18.7288	21.0109	8.12554	15.0619	13.1238	14.0842	16.8763	16.596	24.3603	24.9156	11.9921	18.2497	16.87	11.7155	13.193	16.7541	19.0415	17.972
Sevir.6G019500.1	0	0	0	0	0	0	0	0	0	0	0.036632	0	0	0	0	0	0	0	0	0	0	0	0	0
Sevir.6G231700.1	0	0	0	0	4.42456	3.8855	0	0	0	0	0	0	0	0	0	0	0	0	0	0	0	0	0	0
Sevir.6G078100.1	74.5649	74.9101	76.663	69.1411	83.2305	81.0933	75.5223	68.9065	73.2036	68.7189	71.7034	78.8846	72.1607	73.1974	64.6065	68.2173	67.1474	63.3436	60.437	66.7238	71.031	67.4286	81.7854	75.09
Sevir.6G025600.1	0	0	0	0	0	0	0	0	0	0	0	0	0	0	0	0	0	0	0	0	0	0	0	0
Sevir.6G221800.1	0	0.326733	0.161027	0	0	0.561922	0.611767	0	0	0.676154	0.15887	0	0.693857	0	0	0	0	0	0	0	0	0.136447	0	0
Sevir.6G140700.1	6.55667	6.08909	5.39315	6.38499	7.65837	7.95081	7.79803	6.00683	6.84426	4.80844	6.56524	5.7592	7.42265	5.84249	6.9613	8.73045	6.63329	5.78041	5.71164	7.86138	7.60336	9.6142	7.12349	7.7167
Sevir.6G260200.1	0.260032	0.183961	0.090528	0.245361	0.102535	0.312917	0.22512	0.49958	0.305356	0	0.090257	0.259479	0.298965	0.106307	0.369564	0.343775	0	0.091556	0.088475	0.163931	0.088378	0.077939	0.406617	0.079913
Sevir.6G076900.1	0.07756	0.023256	0.022837	0.114654	0.091227	0.025726	0.096256	0.050692	0.206098	0.221552	0.222169	0.226242	0.118456	0.134867	0.264625	0.222497	0.095311	0.108307	0.011334	0.075615	0.139525	0.343621	0.18443	0.063487
Sevir.6G216650.1	0.067178	0.070739	0.034756	0.189682	0.197986	0.157881	0.042284	0.115437	0.195879	0.074524	0.176429	0.102132	0	0	0.036243	0.033585	0.040817	0.036155	0	0.03243	0.244455	0.031103	0.09729	0.190253
Sevir.6G062800.1	0	0	0	0	0	0	0	0	0	0	0	0	0	0	0	0	0	0	0	0	0	0	0	0
Sevir.6G073100.1	8.14958	10.4656	8.20234	8.18934	8.98393	7.03788	7.43928	8.95773	10.6084	7.77172	8.36131	8.4685	9.83268	7.60729	7.99706	9.26507	11.006	9.12754	7.66782	10.7474	10.7103	11.1349	11.2902	10.8563
Sevir.6G056100.1	0	0	0	0	0	0	0	0	0	0	0	0	0	0	0	0	0	0	0	0	0	0	0	0
Sevir.6G006500.1	0	0	0	0	0	0	0	0	0	0	0	0	0	0	0	0	0	0	0	0	0	0	0	0
Sevir.6G160800.2	250.768	186.398	175.061	212.111	251.557	236.765	172.077	133.812	183.514	178.017	255.735	208.431	207.974	233.573	276.277	259.022	524.83	560.121	466.63	501.113	377.384	310.059	293.137	313.693
Sevir.6G111900.1	4.4789	4.04515	4.42257	5.15545	4.58256	4.5949	4.42795	5.6244	6.75921	7.96528	5.03703	5.22059	6.80992	6.22773	6.3075	6.92839	6.24555	5.71385	8.11435	5.16934	9.26796	8.31886	8.64915	7.59918
Sevir.6G070750.1	0	0	0	0	0	0	0	0	0	0	0	0	0	0	0	0	0	0	0	0	0	0	0	0
Sevir.6G059900.1	0	0	0	0	0	0	0	0.048647	0.09912	0	0	0	0.049675	0	0	0	0.102694	0.045519	0.043359	0.081637	0.13189	0	0	0
Sevir.6G007800.1	13.0414	16.1908	18.6303	9.76497	8.78243	11.0638	15.3426	17.3966	20.582	23.2747	15.9966	17.2557	18.9306	21.5053	16.3889	16.0053	17.897	19.9768	24.4494	15.9831	23.0525	19.0906	20.6213	21.8734
Sevir.6G183100.1	0	0	0	0	0	0	0	0	0.027154	0	0	0	0	0	0	0	0	0	0	0	0	0	0	0
Sevir.6G202500.1	0	0	0	0	0	0.320807	0	0	0.29335	0.283416	0	0.509437	0	0.312033	0.810557	0.753031	0	0.26188	0	0.706665	0.254748	0.69541	0.235912	0
Sevir.6G010000.1	0	0	0	0	0	0	0	0	0	0.027828	0	0.025481	0	0	0	0	0	0	0	0	0	0	0	0
Sevir.6G162600.1	0.036746	0.051426	0.202008	0.115228	0.086452	0.071144	0.106488	0.028022	0.071211	0.122452	0.025847	0.037502	0.029084	0.014911	0.026586	0.049183	0.105303	0.079783	0.150342	0.059677	0.077084	0.10352	0.023969	0.105213
Sevir.6G154100.1	0	0	0	0.031828	0.039866	0.039743	0	0	0	0	0	0	0.039743	0	0.072973	0.067623	0	0	0	0.032646	0	0	0	0
Sevir.6G206200.1	9.36384	9.97074	9.2315	5.75387	8.05265	8.24749	8.70941	9.53169	11.6362	11.6267	12.7554	9.74143	10.3342	10.3911	9.37911	11.6277	9.4665	10.2593	12.7118	9.41856	12.2469	12.12	14.3288	13.0022
Sevir.6G091200.1	0	0	0	0	0	0	0	0	0	0	0	0	0	0	0	0	0	0	0	0	0	0	0	0
Sevir.6G231200.1	2.24753	1.84116	1.98535	1.84585	1.03137	1.79875	1.47294	2.00536	1.2636	2.28402	2.18743	2.46325	2.00612	2.32076	1.98074	2.04326	2.42458	3.11377	2.66835	1.94304	2.23122	2.0477	2.15257	2.35495
Sevir.6G102900.2	0	0	0	0	0	0	0	0	0	0	0	0	0	0	0	0	0	0	0	0	0	0	0	0
Sevir.6G093400.1	15.4561	16.3783	16.4593	15.3588	15.9077	14.9311	13.9168	14.23	13.736	13.0044	14.3407	12.2213	13.6987	14.1733	9.84328	13.0955	12.9007	13.0142	11.3936	14.2026	14.4948	14.8044	18.3303	16.8335
Sevir.6G120400.1	28.9418	25.5643	24.8018	25.9447	24.479	28.1406	26.5529	23.9198	27.4291	30.7185	29.155	26.952	23.2741	26.4362	26.1276	30.3504	23.247	22.9219	28.3054	21.6775	32.4584	38.2932	38.206	37.0187
Sevir.6G120500.1	0	0	0	0	0	0	0	0	0	0	0	0	0	0	0	0	0	0	0	0	0	0	0	0
Sevir.6G096300.1	16.5274	18.3229	18.67	16.5985	14.0033	16.9765	16.0819	16.781	23.7062	22.2051	19.9854	20.4782	24.7306	26.0329	21.2309	23.1501	22.0962	22.4564	23.9475	18.4175	23.9404	22.3682	22.7848	24.7702
Sevir.6G177300.1	0	0	0	0.041642	0.052111	0	0	0	0	0.098258	0	0.067531	0	0.053944	0	0	0.054085	0.095708	0.022625	0.085879	0.046229	0.020644	0.06455	0.063036
Sevir.6G096900.1	73.3978	70.6097	62.4657	74.1753	54.6851	75.6283	70.0189	80.8163	58.4361	56.5709	65.7225	63.7174	52.4577	72.5371	66.2517	73.4025	58.9299	47.8186	56.0756	57.3276	61.6799	68.0326	65.5433	70.7246
Sevir.6G236000.1	4.84351	5.33905	4.74446	3.67838	3.90006	5.27098	5.57035	4.98589	6.15121	7.39819	5.79492	5.85923	6.35586	6.42001	6.72698	7.25131	5.79279	5.1185	7.17623	5.44762	7.99312	8.56833	6.7967	7.00837
Sevir.6G218600.1	16.1912	22.5845	33.1551	4.60457	7.67876	18.8972	23.9396	17.2724	11.7233	31.1427	9.10281	18.4566	17.9324	23.8172	7.72296	5.99154	5.53668	10.276	46.3858	4.28253	2.58504	3.1255	4.24608	1.96734
Sevir.6G231900.1	0	0	0	0	0	0	0	0	0	0	0	0	0.088736	0.377186	0.164268	0	0	0	0	0	0	0	0	0
Sevir.6G031700.1	0	0	0	0	0	0	0	0	0	0	0	0	0	0	0	0	0	0	0	0	0	0	0	0
Sevir.6G072300.1	3.86594	5.1653	5.99231	2.97429	2.9232	3.51568	4.5818	5.4134	6.02577	6.32	5.16669	5.44045	4.80635	5.41555	3.89742	4.99548	4.10996	4.17363	7.26356	4.02286	5.66621	5.17728	5.19408	4.5051
Sevir.6G251000.1	0	0	0	0	0	0	0	0	0	0	0	0	0	0	0	0	0	0	0	0	0	0	0	0
Sevir.6G247275.1	0	0	0	0	0	0	0	0	0	0	0	0	0	0	0	0	0	0	0	0	0	0	0	0
Sevir.6G071400.1	0	0	0	0	0	0	0	0	0	0	0	0	0	0	0	0	0	0	0	0	0	0	0	0
Sevir.6G136600.2	8.79248	10.3145	6.97347	10.608	9.10013	12.911	9.86994	9.83809	13.3761	11.5015	10.1018	11.1413	13.9102	10.3686	11.8092	11.6832	15.8682	11.7957	9.75135	12.8002	13.6287	18.1079	13.179	13.5724
Sevir.6G186500.1	0	0	0	0	0	0	0	0	0	0	0	0	0	0	0	0	0	0	0	0	0	0	0	0
Sevir.6G033256.1	0	0	0	0	0	0	0	0	0	0	0	0	0	1.94546	0	1.23913	0.555484	0	0.575562	0	0	0	0	0
Sevir.6G090300.1	37.0883	39.4965	41.0768	39.9073	43.1579	41.1848	41.0027	47.3377	37.6053	37.9578	41.4722	38.4362	26.5979	38.288	38.8288	39.9636	31.8477	32.3723	41.1819	37.4347	42.7133	33.8457	34.9828	36.0646
Sevir.6G180700.1	0	0	0	0	0	0.923829	0	0	0	0	0	0	0	0	0	0.724689	0	0.252319	0.248689	0.226743	0	0	0.226872	0
Sevir.6G058350.1	2.52745	1.54959	2.64422	1.92814	1.7257	1.2906	2.91775	2.24771	5.36928	2.36449	3.43828	4.84017	3.6765	4.17489	3.51748	4.90979	4.37017	5.52815	4.66312	3.84828	5.83151	5.13961	3.27049	5.27072
Sevir.6G251600.1	325.109	320.667	293.211	369.995	330.292	328.995	320.491	342.283	329.834	298.89	286.423	380.946	297.32	306.179	362.702	319.766	316.556	276.405	241.707	361.006	283.39	269.76	309.207	288.945
Sevir.6G108220.1	0.419561	0.223417	0.882364	0.20055	0.250414	0.519477	0.282709	0.25701	0	0.694631	0.21715	0.415747	0.945937	0.767425	0.221425	0.617545	0.489173	0.431626	1.06345	0.193461	0.418797	1.12836	0.38586	0.569723
Sevir.6G103900.1	0	0	0	0	0	0	0	0	0	0	0	0	0	0	0	0	0	0	0	0	0	0	0	0
Sevir.6G092000.1	0	0	0	0	0	0	0	0	0	0	0	0	0	0	0	0	0	0	0	0	0	0	0	0
Sevir.6G098800.1	0	0	0	0	0	0	0	0	0	0	0	0	0	0	0	0	0	0	0	0	0	0	0	0
Sevir.6G213300.1	30.4794	31.5682	29.991	23.5607	25.4744	36.9519	35.2692	32.8311	44.8979	42.3853	37.965	46.1365	57.8625	54.6521	53.3014	46.7613	45.3021	48.1255	45.2354	35.4694	35.6754	35.36	34.1286	34.793
Sevir.6G048500.1	62.9821	55.5934	51.4236	53.4479	51.7502	59.2452	52.9076	54.5222	54.2657	46.3013	64.1242	55.9741	47.2457	69.7933	61.7839	66.3772	56.8368	54.7764	60.3289	58.134	60.3403	61.842	51.7351	54.7189
Sevir.6G030800.1	0	0.046963	0	0	0.157633	0	0	0.051044	0.052009	0	0	0	0	0.051492	0	0	0	0.095492	0	0.042782	0	0.081889	0.042701	0.0418
Sevir.6G075400.1	0	0	0	0	0	0	0	0	0	0	0	0	0	0	0	0	0	0	0	0	0	0	0	0
Sevir.6G085300.1	1100.23	733.591	622.161	1236.7	919.818	789.068	823.904	808.639	489.909	431.525	767.847	573.073	310.823	364.935	585.735	631.302	484.564	461.321	212.7	708.078	673.269	597.691	692.113	606.462
Sevir.6G068000.5	9.84043	9.54287	9.91544	10.5279	9.84478	7.56551	8.37585	11.8348	11.8515	12.3238	11.7381	9.12799	13.8026	14.987	13.9332	16.0414	15.3781	13.8506	14.3026	14.2355	18.9949	20.5716	19.4467	17.8042
Sevir.6G114200.1	28.4239	29.3074	31.4484	29.689	27.6726	27.2158	28.8861	33.1553	37.7214	37.9801	29.633	32.5898	39.8029	36.7986	33.4116	36.1666	32.1369	29.9955	36.5434	32.2817	36.4623	32.5703	32.8832	33.8551
Sevir.6G015800.1	7.03608	8.31748	7.36874	5.50829	5.60392	6.67689	8.65839	6.37649	9.02888	9.73206	8.93949	9.6654	10.2326	11.2998	10.2811	11.0527	8.38061	7.73649	9.2151	7.64588	11.8296	11.0226	10.4033	11.1612
Sevir.6G068600.1	0	0	0	0	0	0	0	0	0	0	0	0	0	0	0	0	0	0	0	0	0	0	0	0
Sevir.6G050200.1	0	0	0	0	0	0	0	0	0	0	0	0	0	0	0	0.07103	0	0	0	0	0	0	0	0
Sevir.6G085600.1	0	0	0	0	0	0	0	0	0	0	0	0	0	0	0	0	0	0	0.831042	0	0.368578	0.162473	1.27131	0.166605
Sevir.6G107200.1	21.9981	16.0561	20.7795	13.1077	14.6166	10.2241	27.3295	23.687	3.88253	7.81677	4.98779	12.817	8.75345	19.119	15.1729	24.6251	13.7798	14.1244	15.3228	9.50537	10.0955	6.65283	9.99815	9.13348
Sevir.6G243100.1	15.7794	13.2626	11.2187	15.6234	17.3253	15.2445	15.7981	12.7256	12.7792	11.1477	18.1123	14.9406	8.72486	10.3755	15.7006	15.8012	11.6636	12.7219	8.67911	12.4977	13.3383	15.5316	13.8723	14.452
Sevir.6G232200.1	29.2199	22.9717	25.3401	30.1563	27.9431	27.6346	24.5616	25.3666	28.6884	26.0748	31.92	25.4153	28.6317	28.1678	27.5421	28.9016	28.2046	25.7882	24.2898	29.1704	30.0667	32.7175	28.7938	32.3225
Sevir.6G193800.1	27.5442	28.8225	29.7375	24.7031	22.9864	30.3601	26.0188	20.8285	24.4606	33.5949	28.2309	31.1343	22.2536	30.2589	21.7857	25.8891	21.935	23.5216	29.09	18.092	27.3256	28.7076	30.3489	31.4817
Sevir.6G167300.1	1.40499	0.736103	1.81937	0	1.26343	1.3344	1.89473	0.453669	0	0	0	0	0	0	0.735227	0	0.411648	1.0587	0.345326	0	0.690341	0.642279	1.93934	1.58978
Sevir.6G187500.1	0.431482	1.39008	1.03124	0.050756	0.190622	5.589	5.88221	0.43231	0.125693	0.209501	0.226945	0.602608	0	0.065784	0	0	0.032879	0.087312	1.21302	0	0	0.02508	0	0
Sevir.6G199200.1	14.0401	9.07431	7.49238	11.4588	11.3814	15.3761	9.62516	5.74916	22.4167	22.6318	47.5187	45.8388	43.9596	37.1311	41.2951	34.2207	24.3672	32.2063	40.486	27.025	22.8149	32.0365	28.7026	27.9231
Sevir.6G034300.1	0	0	0	0	0	0	0	0	0	0	0	0	0	0	0.469333	0	0	0	0.432366	0	0	0	0	0
Sevir.6G017900.1	0.032783	0	0	0.061368	0	0	0	0	0	0	0	0	0	0	0	0.032636	0	0	0.033445	0	0	0	0	0
Sevir.6G246800.1	1.64665	1.37768	0.74013	1.66919	1.11436	1.42658	1.08343	0.411036	0.691201	0.779612	1.09964	1.63463	0	1.01007	1.62315	1.85948	1.7989	2.4644	2.40033	1.21269	1.42794	2.7286	2.73135	2.15047
Sevir.6G185600.1	0.071496	0	0	0	0	0	0	0.082187	0	0	0.07459	0	0	0	0	0.07103	0	0	0	0	0	0	0	0
Sevir.6G066000.1	10.3725	9.25108	7.26539	44.7938	29.315	12.966	13.6273	5.34077	5.70579	3.6139	8.65523	8.60417	6.37954	8.33859	5.67033	7.66594	7.078	5.73035	11.6893	10.6655	9.0831	18.7818	24.94	14.3366
Sevir.6G130900.2	6.98369	6.43234	6.25582	6.27919	6.28342	7.50061	6.81861	5.96358	4.39838	3.70131	3.96495	4.33248	3.74201	4.22319	4.20786	4.39747	2.3897	2.62008	2.32631	2.98313	3.37446	3.52769	3.52712	3.91927
Sevir.6G149500.1	50.0498	40.3273	48.586	48.0133	50.1413	45.9819	56.0772	39.3626	50.9165	45.5889	61.6389	55.4338	69.0995	52.8883	64.1928	65.4278	70.8117	61.2743	55.9443	73.4921	76.7638	55.3872	63.3382	57.5542
Sevir.6G214100.1	16.614	17.8538	20.0304	11.44	13.1946	26.8155	11.2682	13.5525	12.4931	19.3697	18.9208	10.2614	11.3617	13.3682	11.5383	11.0368	15.0945	20.0177	24.5619	11.3089	13.5412	14.5064	12.6114	12.7076
Sevir.6G112800.3	3.62023	4.824	3.15277	5.90009	0.600172	1.45979	2.07639	2.1779	4.52732	2.28931	0.547278	0.890215	1.24641	2.92923	2.07391	2.77001	0.823962	1.50097	2.36448	1.13771	0.899367	0.486606	1.68252	1.14673
Sevir.6G065825.1	24.6571	20.5032	20.279	14.2813	13.945	22.8206	16.0861	11.9507	13.7426	17.9337	17.1324	17.9381	28.948	27.6726	39.2804	21.6074	14.5511	30.3774	30.2861	21.7224	35.9451	20.5352	28.6102	21.7566
Sevir.6G225700.1	0	0	0	0	0	0	0	0	0	0	0	0	0	0	0	0	0	0	0	0	0	0	0	0
Sevir.6G232900.1	2.99081	1.86532	2.2155	4.20925	4.36511	3.84178	2.05642	1.84863	3.7314	2.81994	3.92609	2.85007	2.49705	2.67922	2.51801	2.75592	2.90491	3.48553	3.38222	2.97337	3.72579	3.44722	4.79977	4.53892
Sevir.6G116400.1	2.15883	1.00695	1.84195	2.43019	0.639896	0.985943	1.42923	3.01078	2.0595	1.49008	1.12035	1.73866	3.06537	3.14255	2.00225	1.4646	0.790955	0.563069	2.47758	1.00765	1.08844	1.32396	1.37373	0.98367
Sevir.6G015000.1	0.130949	0	0.054127	0.32039	0.246812	0	0	0	0	0	0	0	0.03089	0	0	0	0	0.028273	0.160645	0.1522	0.027312	0.024369	0.076207	0
Sevir.6G005100.1	0.184413	0.13001	0.127856	0.11581	0.217949	0	0.236238	0.141152	0.071981	0.272329	0	0	0	0	0	0	0.884545	0.851011	2.44802	0.586649	1.0746	1.11876	2.6851	1.25934
Sevir.6G034100.1	150.4	130.124	132.963	155.768	151.764	251.372	195.851	204.7	54.0044	80.0536	72.2453	79.5336	92.1797	59.6742	63.7161	70.596	60.179	65.5111	56.238	81.7456	73.8214	71.3361	72.3986	66.9075
Sevir.6G171200.1	0	0	0	0	0	0	0	0	0	0	0	0	0	0	0	0	0	0	0	0.060469	0	0	0	0
Sevir.6G153400.1	0.214121	0.227794	0.22433	0.404815	0.506924	1.29568	0.280628	0.124195	3.14605	3.54958	2.67127	3.29951	2.20264	2.6277	2.731	2.012	0.631519	2.2492	0.655646	1.3082	2.8229	3.82801	1.89512	2.45295
Sevir.6G054432.1	0	0	0	0	0	0	0	0	0	0	0	0	0	0	0	0	0	0	0	0	0	0	0	0
Sevir.6G195100.1	15.2787	16.7622	18.0536	16.2115	16.9117	13.3747	11.7034	15.0476	15.0142	19.4052	12.0035	13.719	18.7527	15.0459	12.1642	13.7212	13.9566	13.3663	19.9608	14.4187	14.709	16.6427	16.1425	17.1152
Sevir.6G139101.1	4.81362	6.47891	5.95553	3.68596	3.07357	6.15457	6.59863	5.22576	5.81942	6.92618	6.6681	6.55983	6.6	6.62571	7.81205	7.32424	6.07064	6.08608	6.93224	5.65865	7.55106	8.53166	7.07391	7.03013
Sevir.6G078300.1	28.1739	36.0268	35.4544	23.1439	24.874	33.9495	44.7661	36.9841	46.3737	48.8509	36.9818	48.1281	54.4081	56.5109	39.9262	43.4108	34.586	35.1146	42.6646	31.489	41.7423	39.5881	41.5274	44.992
Sevir.6G023300.1	16.8299	20.0457	21.9103	7.95208	9.56055	17.1484	17.9014	15.0436	18.1659	25.7089	18.7482	26.031	25.9192	24.8121	22.0389	20.2875	16.7379	19.3911	26.3906	14.1832	16.3667	13.2879	11.7913	12.6825
Sevir.6G149200.1	0.033476	0	0	0.031508	0.039464	0.039336	0	0.03835	0	0	0	0	0.039349	0	0	0	0	0.07207	0	0.032323	0.034807	0	0	0.031604
Sevir.6G169200.1	0	0	0	0	0	0	0	0	0	0	0	0	0	0	0.138039	0	0	0	0	0	0	0	0	0
Sevir.6G115600.1	0	0.455279	0.298381	0.045132	0	0	0	0.054971	0.168071	0.106262	0.050213	0.048362	0.055968	0.117241	0.103053	0.286829	0.057844	0	0.097933	0.091997	0	0	0	0
Sevir.6G172200.1	0.084161	0.044368	0.130831	0	0	0	0	0.144708	0.04914	0.046658	0	0.085068	0	0	0	0	2.648	3.97253	6.14821	2.46934	0.741187	0.620044	0.606247	0.593311
Sevir.6G093000.1	0	0	0	0	0	0	0	0	0	0	0	0	0	0	0	0	0.150261	0	0	0	0	0	0	0
Sevir.6G115150.1	54.4736	33.7651	33.3032	102.548	93.5956	25.128	17.9046	12.4465	17.4124	4.15892	47.3953	22.5718	30.7937	18.1448	15.8314	48.1111	70.2324	37.0173	23.3223	58.2929	95.1549	113.156	120.441	110.537
Sevir.6G234300.2	29.4084	31.0666	51.87	3.84632	12.4792	63.6002	31.4683	27.9318	2.73952	18.7056	6.78041	4.05779	3.80404	7.73156	4.1495	2.33275	1.17924	2.32576	19.4113	0.677555	1.62833	2.28914	1.76528	1.72989
Sevir.6G148500.1	163.701	178.256	190.871	171.966	153.936	159.314	153.861	172.135	179.605	182.198	191.55	196.03	165.333	185.82	178.322	178.528	141.698	166.526	196.822	157.133	151.535	150.011	132.045	137.994
Sevir.6G242000.1	48.3095	57.395	59.4652	41.0835	39.0194	51.92	52.6244	57.5926	76.6686	81.3858	64.7909	69.8497	65.0709	72.1473	59.9391	65.9814	68.1469	72.2461	85.9843	54.5403	62.4288	68.5354	58.9722	67.7548
Sevir.6G100657.1	0	0	0	0	0	0	0	0	0	0	0	0	14.7091	0	0	6.26679	3.76064	0	0	0	0	0	0	0
Sevir.6G044000.2	6.62953	5.64199	5.3811	5.48119	4.06571	6.68702	5.19528	3.95836	1.63308	2.53494	2.64347	3.92474	6.03225	8.6318	4.19089	5.60242	4.8662	4.32909	3.34172	1.8606	1.42082	1.76961	2.00061	1.73841
Sevir.6G243300.1	0	0	0	0	0	0	0	0	0	0	0	0	0	0	0	0	0	0	0	0	0	0	0	0
Sevir.6G138900.1	109.417	90.9265	89.0078	119.271	119.624	107.392	90.6022	77.8701	63.6425	62.4363	80.9913	67.3979	68.6495	71.0208	96.5629	107.739	124.381	107.183	91.5538	146.703	158.842	154.635	162.313	150.804
Sevir.6G111000.1	52.8111	44.2856	51.6995	44.1715	46.8943	67.0429	44.9702	46.735	61.1449	70.3979	62.9072	61.9064	62.8137	62.9746	74.1178	74.6258	67.4486	76.0544	80.7661	57.1837	57.3598	58.3645	51.2864	57.9496
Sevir.6G132700.1	0	0	0	0	0	0	0	0	0	0	0	0	0	0	0	0	0	0	0	0	0	0	0	0
Sevir.6G089100.1	277.551	219.079	224.071	260.008	287.144	228.816	219.28	209.596	175.934	169.291	190.832	198.479	199.093	170.004	276.873	248.014	109.506	114.738	74.1302	108.985	92.3113	86.9492	96.2366	84.5654
Sevir.6G194100.3	0.207166	0	0.071914	0.390474	0.163296	0.247748	0.177704	0.15871	0.161889	0.152904	0.14414	0.13846	1.67805	0.507722	0.29543	0.411783	0.660285	0.22005	0.282012	0	0	0.125169	0	0.064096
Sevir.6G247450.1	0	0	0	0	0	0	0	0	0	0	0	0	0	0	0	0	0	0	0	0	0	0	0	0
Sevir.6G146400.1	41.4372	39.4242	49.8739	27.8423	26.0309	54.3695	43.2196	41.9028	55.2639	78.7342	62.4738	59.2645	52.4882	64.34	50.896	52.5191	44.4584	51.9999	68.6147	34.4004	43.7608	45.9077	49.1518	50.7598
Sevir.6G072200.1	4.25389	2.29246	2.41502	3.08878	2.04156	3.78031	3.52053	2.4654	3.4571	4.22574	5.93962	3.89487	2.44663	2.59396	3.88938	3.18124	1.72938	2.23941	1.77174	1.32249	0.739344	1.31933	1.8337	1.14456
Sevir.6G102100.1	5.36952	6.25469	8.4136	2.27259	3.37039	5.29643	4.91392	3.45736	4.33453	7.01489	4.94168	6.3154	6.42871	7.21234	3.4643	2.9555	1.23662	3.7304	11.8533	1.4736	1.55373	1.62008	1.56623	1.86134
Sevir.6G254600.1	1.53991	2.82004	3.18679	0.913719	0.591962	1.1014	2.14909	1.80244	3.74822	2.89672	2.1101	3.56275	4.13169	3.88214	2.88984	3.17999	2.72575	2.41434	2.70294	2.16563	1.98398	2.35611	1.6485	2.2123
Sevir.6G061000.1	61.4794	67.263	58.698	81.1256	77.3692	66.6903	54.7323	67.0728	71.4272	51.8538	62.7059	51.2321	52.85	44.0883	54.9485	58.093	59.667	48.9401	39.4569	64.255	56.9258	64.8916	63.8164	61.7545
Sevir.6G000325.1	1.78399	2.5122	4.34402	2.86613	2.14029	2.99283	3.2178	3.03211	2.68426	3.61411	5.20197	4.43351	3.34962	3.60368	3.74817	6.09009	4.51889	4.51972	4.74341	2.71919	3.82093	1.89148	4.37561	6.18797
Sevir.6G089600.2	0.174397	0.440829	0.1444	0.164146	0.082248	0.410154	0.527333	0.159844	0.81377	0.851195	0.659375	0.636067	0.327774	0.59619	0.413851	0.488145	0.29651	0.562865	0.142586	0.100972	0.833626	0.580882	0.437437	0.42777
Sevir.6G118600.1	58.1771	73.4462	75.7924	34.5023	29.0723	90.7843	74.807	55.2774	104.384	174.13	124.639	146.605	117.764	131.484	86.467	66.1809	71.5409	116.881	374.274	79.6031	95.5644	95.3187	86.645	82.6693
Sevir.6G208366.1	0	0	0	0	0	0	0	0	0	0	0	0	12.8431	0	0	0	0	0	0	0	0	0	0	0
Sevir.6G027200.1	0	0	0	0.929654	1.72609	0	0	0	0.515982	0	0	0.478901	1.62547	1.14893	3.4919	1.84809	0	0	0.457061	0.868934	3.73343	0.883523	3.98279	2.173
Sevir.6G143700.1	0.455492	0	0	3.59269	3.56504	0.270892	0.727343	0	0.06663	0.063076	0.119085	0	0	0	0	0	0.068414	0	0	0.272177	0	0	0.108406	0
Sevir.6G160866.1	0	0	0	0	0	0	0	0	0	0	0.127679	0	0	0	0	0	0	0	0	0	0	0	0	0
Sevir.6G047300.1	6.7616	4.4125	3.63627	6.66963	5.65637	4.38671	3.4701	1.54807	2.71538	2.43288	4.14808	3.91217	2.7262	5.74179	6.48363	9.67001	3.87302	4.68716	2.62226	3.30122	3.5542	2.30401	2.85458	4.33683
Sevir.6G164200.3	0.453433	0.587772	0.3971	0.820728	0.164496	0.041015	0.131833	0.199806	0.406885	0.502979	0.036632	0.318034	0.081944	0.34068	0.150491	0.383542	0.127076	0.075049	0	0.067315	0.144978	0.161356	0.437437	0.263243
Sevir.6G114600.1	6.00588	4.20134	3.65546	5.90915	5.8624	2.96137	2.11282	2.87548	2.57953	2.02798	3.0293	2.9729	4.47813	4.67679	6.94411	7.93896	2.23189	2.96231	1.65775	2.59159	3.52944	5.19606	5.21601	4.40035
Sevir.6G150100.1	27.1145	28.3194	30.7373	20.1594	16.5675	26.6902	27.5692	30.0307	49.3307	59.2517	48.619	48.1024	53.5869	49.355	49.5506	50.0415	39.4031	44.0954	47.4688	31.992	45.5003	43.6974	36.8106	43.5922
Sevir.6G229932.1	0	0	0	0	0	0	0	0	0	0	0	0	0	0	0.054088	0	0	0	0	0	0	0	0	0
Sevir.6G033348.1	0	0	0	0	0	0	0	0	0	0	0	0	0	0	0	0	0	0	0	0	0	0	0	0
Sevir.6G158800.1	4.15764	4.04505	4.86008	3.30114	3.09161	1.73336	4.98077	4.84964	1.39261	1.29781	1.47637	2.66659	2.51343	4.78517	4.74827	4.81349	2.02857	1.9919	1.43453	1.33405	1.35506	1.3542	2.11741	1.84696
Sevir.6G183300.1	0.137016	0.216069	0.212252	0.064464	0.107567	0.106716	0.085655	0.052281	0.053186	0.02535	0	0.116129	0	0.027838	0	0.045758	0	0	0	0.02215	0.023848	0	0.044392	0.043353
Sevir.6G050700.1	148.999	132.133	124.35	90.8849	61.6791	118.161	149.337	64.574	32.3344	50.6356	80.2778	91.9541	52.7055	83.6685	82.5401	106.35	12.0534	14.5791	42.2017	14.8914	9.96911	32.7503	25.8633	27.9876
Sevir.6G188700.1	2.39692	1.26296	0.720726	5.16745	4.74226	1.45774	1.80653	0.974697	0.541481	0.385871	0.770858	0.938873	0.453326	0.51946	1.708	1.62204	2.06194	1.24588	1.18514	5.02806	3.69022	7.4931	6.88371	3.9314
Sevir.6G079100.1	0	0	0	0	0	0	0	0	0	0	0	0	0	0	0	0	0	0	0	0	0	0	0	0
Sevir.6G055900.1	86.4125	75.5198	68.32	94.3799	92.8409	95.7951	80.2177	72.9372	93.0121	90.3663	109.563	90.0304	86.0904	94.5493	99.77	109.31	91.0697	82.9354	90.8909	95.1654	108.114	121.509	101.172	100.4
Sevir.6G049500.1	260.967	238.832	242.43	262.72	250.915	251.687	247.371	220.771	246.086	240.111	294.456	284.995	253.984	239.181	268.146	263.692	208.877	212.36	175.043	230.219	256.094	223.039	231.516	245.93
Sevir.6G228101.1	1.75798	1.42725	1.36094	0.856591	0.744609	0.819292	0.945815	1.08555	0.737595	1.02143	1.03491	0.836105	1.5896	1.59691	1.36628	1.97987	0.885788	0.880092	0.46357	0.600464	1.23178	1.11553	0.861087	0.749117
Sevir.6G085750.1	0.310801	0	0.064291	0.204755	0.109891	0	0.156252	0.142395	0.289893	0.172421	0.098001	0.126106	0.036574	0.075856	0.100677	0.031091	0.037816	0.033488	0.031768	0.12016	0.129388	0.086482	0.240435	0.058756
Sevir.6G081800.1	78.494	77.9086	66.7853	89.6957	82.0826	66.8219	74.4059	75.505	82.7423	61.5247	81.2781	66.8626	63.0618	69.7105	81.5665	78.0003	79.1965	76.6297	55.3471	80.9149	72.5458	68.8058	69.1176	74.6334
Sevir.6G043900.1	42.3069	30.9839	50.9484	13.7749	23.0592	38.4033	10.5603	27.1094	12.5241	19.8164	21.2061	10.9887	19.4919	26.0524	15.7444	16.2064	17.947	24.1856	17.3091	11.0738	6.86118	8.32948	8.60887	6.28446
Sevir.6G069500.1	10.0995	10.721	14.1673	5.1033	5.70603	11.5253	13.0898	12.4175	13.3354	14.8758	12.1777	11.1253	13.8018	14.6647	9.77815	11.0576	9.09351	11.511	15.8704	7.22046	11.5728	10.4209	9.59787	10.5408
Sevir.6G025200.1	0.03051	0.064226	0	0.114856	0	0	0	0	0	0	0	0.030954	0	0	0	0	0.148531	0	0	0	0	0	0	0.057696
Sevir.6G167500.3	15.1461	14.2521	15.2612	12.6479	12.3729	16.4073	13.688	10.8422	17.969	20.2344	17.5402	16.5058	18.8873	19.1114	16.7876	17.5284	16.9004	18.7282	20.8167	13.5512	18.5627	17.1919	18.6468	18.4825
Sevir.6G128854.1	0	0	0	0	0	0	0	0	0	0	0	0	0	0	0	0	0	0	0	0	0	0	0	0
Sevir.6G216200.1	0.9967	0.921613	0.659663	2.14129	2.118	1.19407	0.573693	0.527599	1.8169	0.726952	1.47459	1.31971	1.56992	1.10508	1.58102	2.4777	1.47794	1.56485	1.1563	1.86781	2.52496	2.53804	2.68826	2.45292
Sevir.6G103214.1	0.542816	0.480263	0.37816	0.256179	0.10703	0.544917	1.17701	0.521893	0.956495	0.80031	0.188341	0.451024	0.103891	0.443887	0.770976	0.358626	0.214503	0.286376	0.92338	0.085445	0.460723	0	0.084754	0
Sevir.6G194700.1	0	0	0	0	0	0	0	0	0	0.058133	0.164724	0	0.061128	0.064191	0.112655	0.052277	0	0	0.160745	0	0	0	0	0
Sevir.6G116200.1	0	0	0	0	0	0	0	0	0	0	0	0	0.38613	0	0	0	0	0	0	0	0	0	0	0
Sevir.6G027850.1	0.739864	1.54706	0	0	0.443638	0.469262	1.49423	0	1.2252	2.86463	0.756359	1.10476	0.834225	0	1.93332	1.79258	0.867735	0.370834	0	0.33668	0.72578	0.338736	0	0
Sevir.6G252000.1	43.6305	41.021	43.8915	34.8706	36.1051	35.7367	54.505	50.2915	36.3701	42.3143	39.7696	39.8129	65.1273	49.9515	50.4821	56.0313	32.765	31.8422	35.424	38.2563	34.9768	35.4184	29.452	35.1445
Sevir.6G160066.1	2.52682	0	1.28124	0.61504	1.52252	0.813277	1.66423	0.823255	2.00177	2.80101	0	0	0.716992	1.51117	1.96856	0	0	0	0.586223	2.29333	0.612768	0.582063	0.584999	0
Sevir.6G121754.1	0	0	0	0	0	0	0	0	0	0	0	0	0	0	0	0	0	0	0	0	0	0	0	0
Sevir.6G049800.1	0	0	0	0	0	0.067723	0	0	0	0	0	0	0	0	0	0	0	0	0	0	0	0	0	0
Sevir.6G113900.1	0	0	0	0	0	0	0	0	0	0	0	0	0	0	0	0	0	0	0	0	0	0.37917	0	0
Sevir.6G008300.1	37.7011	37.5145	36.0267	35.6225	41.3266	35.4872	32.8632	35.2914	32.1844	30.79	32.5438	29.9745	24.6416	30.1154	28.7482	32.436	23.5435	25.7557	24.8861	24.8867	28.4074	23.0535	26.1403	26.9168
Sevir.6G244000.3	0	0	0	0	0	0	0	0	0	0	0	0	0	0	0	0	0.211855	0	0	0	0	0	0	0
Sevir.6G167000.1	0.023154	0.024343	0.023913	0.021787	0	0	0	0	0	0.077106	0	0	0	0	0	0	0.056565	0.025026	0	0.022455	0	0.086348	0.045	0
Sevir.6G014700.6	9.78428	9.92613	6.87956	5.88006	8.72407	12.4193	9.3831	10.9843	9.60655	11.1925	13.0363	10.1738	13.6559	11.1577	12.1007	11.7177	10.5695	14.9638	9.86708	10.3645	10.8368	9.34988	10.5933	10.2129
Sevir.6G061200.1	0	0	0	0	0	0	0	0	0	0	0	0	0	0	0	0	0	0	0	0	0	0	0	0
Sevir.6G205400.1	30.9908	33.3775	30.5306	31.8192	27.3725	28.1841	40.2244	35.4821	23.6726	25.0902	20.4609	23.8286	29.7797	30.9134	27.3882	30.0835	20.9912	20.7675	17.1843	20.3268	22.0256	24.1768	21.8248	21.8394
Sevir.6G105450.1	0	0.335436	0	0	0.38215	0	0	0.408427	0	0	0.654221	0	0.358794	0.38542	0.334101	0	0	0.321624	0.63199	0.290813	0	0.290192	0.292993	0
Sevir.6G232100.1	556.597	657.498	607.241	650.271	624.584	507.229	571.107	584.669	676.035	576.251	546.368	595.219	532.701	484.598	458.555	396.077	498.682	460.869	437.822	568.723	425.327	503.184	479.229	491.117
Sevir.6G022800.3	0.201294	0.016027	0.078703	0.15795	0.161636	0.142069	0.105373	0.069848	0.071017	0.01695	0.04828	0.093367	0	0.018588	0.066201	0.076563	0.021315	0.097383	0.124876	0.014853	0.015989	0	0.02981	0.029088
Sevir.6G068200.1	8.53106	8.27911	9.1857	6.02982	6.51161	10.5252	7.84733	6.77403	6.74749	7.79477	6.92226	6.33602	7.50674	8.97877	6.21022	7.01663	7.53911	7.48645	6.74073	5.86588	7.55245	5.54722	6.49653	7.15756
Sevir.6G038200.1	0	0	0.540137	0.814454	2.03596	0.630284	0.457903	0.410122	0.199946	1.32232	0.177444	0.508366	0.193459	0.209272	0.362887	0.168353	0.998747	1.94996	0.52293	1.58666	2.23155	0.763417	1.89284	0.155355
Sevir.6G205000.1	0.7444	0.121032	0.297528	0.107858	0.270604	0.272481	0.219493	0.065718	0.067013	0.317178	0.359277	0	0.066581	0.070102	0.061406	0	0.068794	0.244293	0.584768	0.218957	0	0.313415	0.654027	0.106851
Sevir.6G115275.1	1.12021	0.963694	0.364615	0.791814	1.32451	0.335041	1.26183	1.43195	0.973097	1.37099	0.794929	1.40338	1.05275	1.37275	1.55385	2.29584	1.1188	0.966457	0.857739	0.932357	1.86623	1.2684	0.860417	1.87057
Sevir.6G040800.1	0.108684	0.095149	0.130838	0.102257	0	0.105543	0.158062	0.103642	0.400519	0.181024	0.171801	0.110708	0.107231	0.022068	0.117763	0.163474	0.022182	0.156947	0.592761	0.158454	0.094767	0.050833	0.335505	0.086181
Sevir.6G202600.1	89.6034	33.5641	39.8305	22.4583	57.1065	316.342	71.9648	11.4868	28.2432	72.6134	173.566	85.1658	6.80398	29.9257	35.3986	4.94915	5.56581	35.0179	77.7952	1.99461	2.07042	2.04467	1.91607	2.30206
Sevir.6G104300.1	47.5648	46.6988	48.6554	45.2226	41.53	41.7435	42.6864	36.2512	51.4897	54.0682	52.0738	56.394	61.2418	50.7786	54.1928	61.1588	49.8269	49.1959	54.4894	49.9735	62.2684	77.0009	72.6567	67.4237
Sevir.6G100000.1	0	0	0	0	0	0	0	0	0	0	0	0	0.100021	0.011376	0.030459	0.009389	0.068984	0.02032	0	0	0	0	0.009163	0
Sevir.6G038900.1	0	0	0	0	0	0.396291	0.215836	0	0	0	0	0	0	0	0	0	0	0	0	0	0	0	0	0
Sevir.6G256900.1	75.0379	34.1041	30.6912	99.8802	101.57	59.0736	57.8717	66.8239	16.704	23.0168	35.216	23.1705	9.26054	10.9662	24.8792	41.7489	7.53613	9.65837	4.88419	16.0517	8.24426	21.1289	28.6278	17.1328
Sevir.6G142050.1	1.15934	1.58585	0.599775	0.784333	1.33246	0.741241	0	0.842956	2.11765	0	2.47927	0.19802	0.434088	0.449428	1.31499	2.22645	0.76178	1.55353	0.899775	0.718467	0.311058	0.763948	1.17544	1.84367
Sevir.6G106200.1	0	0	0	0	0	0	0	0	0	0	0	0	0	0	0	0	0	0	0	0	0	0	0	0
Sevir.6G236350.1	0	0	0.018259	0.008325	0	0.020439	0.010832	0	0	0.009755	0	0	0	0.010691	0	0	0	0.019875	0.028168	0.017519	0.018704	0.008355	0.018151	0
Sevir.6G031200.1	0	0	0	0	0	0	0	0	0	0	0	0	0	0	0	0	0	0	0	0	0	0	0	0
Sevir.6G160900.1	8.43668	8.73352	7.0866	8.1342	7.45964	9.53285	8.71422	8.308	18.6147	13.7032	11.7971	11.6023	15.3517	14.6282	13.0013	12.4055	22.6826	22.0705	17.9233	16.6585	21.1573	16.214	18.0901	18.7613
Sevir.6G137600.1	2.55767	1.3126	1.63614	2.0235	2.92744	2.37962	2.35214	1.33025	1.259	3.10285	3.18022	3.37876	2.37481	3.13659	4.2241	6.46538	4.8061	5.323	5.05285	5.2347	7.07559	9.80875	7.13395	8.15057
Sevir.6G088650.1	0	6.55191	15.0463	14.1171	9.8819	0	20.4845	19.402	4.73943	11.7162	4.43064	13.0584	4.92012	5.15142	6.75603	8.44127	0	6.63854	8.15703	1.99666	17.3309	13.7363	10.1444	9.98248
Sevir.6G022100.1	0	0	0	0	0	0	0	0	0	0	0	0	0	0	0	0	0	0	0	0	0	0	0	0
Sevir.6G142500.1	0	0	0	0	0	0	0	0	0	0	0	0	0	0	0	0	0	0	0	0	0	0	0	0
Sevir.6G048200.1	7.28258	5.67183	4.34314	6.85719	6.70897	2.87994	3.68291	2.78464	2.95942	3.72031	5.46064	7.18281	4.99688	9.16269	7.09973	10.3463	2.92403	3.69852	5.59184	2.1279	3.73166	8.46258	7.89143	7.92422
Sevir.6G227500.1	0	0	0	0	0	0	0	0	0	0	0	0	0.128162	0	0	0.054841	0	0	0	0.05268	0	0	0	0
Sevir.6G161300.1	0.021695	0.045608	0	0.061241	0.025545	0	0.054211	0.024833	0.02526	0.144509	0	0.06622	0.025643	0	0	0.02174	0	0	0	0.442133	0.317333	0.182218	0.506442	0.123634
Sevir.6G238000.2	46.4316	57.0705	52.7779	47.8187	43.0067	47.69	56.9915	59.868	57.6955	54.0411	46.551	49.3559	37.1508	41.2145	38.3152	42.224	43.9325	40.3237	47.8752	43.0059	42.9753	46.1376	50.0395	49.4342
Sevir.6G053600.1	0	0	0	0	0	0	0	0	0	0	0	0	0.376642	0	0	0	0	0	0	0	0	0	0	0
Sevir.6G007700.1	29.1822	33.0458	34.2971	29.4939	28.8111	28.0403	35.3345	30.9516	36.079	40.2596	33.7028	37.4558	35.2051	36.7034	30.2895	35.6139	44.6445	46.3452	52.9212	40.9961	45.2665	45.9974	41.8361	45.4518
Sevir.6G154200.1	0	0	0	0	0	0	0	0	0	0	0	0	0	0	0	0	0	0	0	0	0	0	0	0
Sevir.6G064500.1	0	0	0	0	0	0	0	0	0	0	0	0	0	0	0	0	0	0	0	0	0	0	0	0
Sevir.6G005400.1	0.112703	0	0	0	0	0	0	0	0	0	0.351368	0	0	0	0	0	0	0.118219	0	0	0	0	0	0
Sevir.6G086700.1	38.3425	48.5638	51.3413	22.2009	16.8508	22.239	48.7307	41.8248	32.2223	39.5039	34.6855	48.0347	52.5626	65.3724	58.6509	50.6595	112.281	132.438	73.789	81.2211	93.8276	71.9281	73.8228	73.8566
Sevir.6G063800.2	2.57213	3.96191	2.39288	1.26149	0.949313	2.48174	3.14246	3.01249	11.2195	11.103	9.08371	9.6064	9.17373	7.5411	8.05246	7.74109	3.93374	6.46693	5.74642	4.15538	2.98436	3.33137	2.70895	2.65442
Sevir.6G129624.1	0	0	0	0	0	0	0	0	0	0	0	0	0	0	0	0	0	0	0	0	0	0	0	0
Sevir.6G189700.1	0.495533	0.465349	1.25826	0.207398	0.325184	0.458011	0.84308	0.947663	0.450911	0.54902	0.460787	0.831418	0.512648	0.876052	0.827084	1.09682	0.066215	0.411394	0.224922	0	0.113507	0.050293	0.209891	0.462814
Sevir.6G227900.1	25.1174	28.7638	27.4126	24.756	23.0591	24.486	28.0466	29.9711	38.3057	40.5566	33.8718	34.0879	35.2204	36.3224	38.3456	38.9473	36.8471	38.0859	40.3368	28.3108	39.2092	39.6136	38.7461	41.2097
Sevir.6G066500.1	0	0	0	0	0	0	0	0	0	0.13889	0	0	0	0	0	0	0	0	0	0	0.127003	0	0	0
Sevir.6G086400.1	0.539707	0.14385	0.566755	0.767428	0.959845	0.328648	0.535962	0	1.26738	0.298017	0.280086	0.133743	0.306537	0.330794	0.715089	0.399436	0.949146	0.98537	0.41293	0	1.22449	0.120212	0.874192	0.737753
Sevir.6G003500.1	8.1858	7.00185	10.2209	5.38685	3.50511	4.61764	6.23281	8.09454	9.02313	13.6228	9.67741	10.9599	13.0137	13.0345	9.52689	10.1702	7.15539	8.4723	12.452	6.11698	8.25019	7.94371	7.04594	7.97563
Sevir.6G209300.1	0	0	0	0	0	0	0	0	0	0	0	0	0	0	0	0	0	0	0	0	0	0	0	0
Sevir.6G177350.1	0.337327	0.900087	0.532375	0.321036	0.601903	0	0	0.807435	0.394332	0.372409	0	0.501088	0	0.618919	0.356886	0.331934	0.39385	1.0488	0.343696	0	0.507798	0.451379	0.622059	1.83783
Sevir.6G165800.1	0	0	0	0	0	0	0	0	0	0	0	0	0	0	0	0	0	0	0	0	0	0	0	0
Sevir.6G032100.1	3.04374	3.06246	2.54372	2.54049	3.05558	4.33749	3.81433	2.60626	11.5334	11.1916	16.0664	10.5937	11.0807	11.1365	12.1609	14.9456	13.9436	14.9421	11.1207	11.6115	16.9455	15.4386	16.1447	14.7452
Sevir.6G179600.1	22.4633	16.879	15.5403	53.6584	52.7666	38.0587	30.7623	22.0127	18.7671	14.6354	25.5425	18.1632	19.3435	19.5312	23.6961	23.2693	25.8479	26.8133	21.9912	25.8284	24.0843	21.0971	28.2112	24.7393
Sevir.6G184000.1	0	0	0	0	0	0	0	0	0	0	0	0	0	0	0	0	0	0	0	0	0	0	0	0
Sevir.6G066150.1	0	0	0	0.07517	0.133649	0.026495	0.141772	0.051925	0	0	0.071637	0.069206	0	0	0	0	0	0	0	0	0	0	0	0
Sevir.6G033378.1	0	0	0	0	0	0	0	0	0	0	0	0	0	0.059643	0	0	0	0	0	0	0	0	0	0
Sevir.6G004600.1	16.3124	17.396	19.4613	9.03744	18.2005	9.77396	10.6299	8.9455	4.86815	3.81678	2.29567	5.75428	2.04056	5.42256	2.19784	5.04638	0.647972	1.15315	0.84614	0	0.417992	0.369504	0.255786	2.01489
Sevir.6G017600.1	0	0	0	0	0	0	0	0	0	0	0	0	0	0	0	0	0	0	0	0	0	0	0	0
Sevir.6G054500.2	0	0	0	0	0	0	0	0	0	0	0	0	0	0	0	0	0.28521	0.303547	0.917181	0.090718	1.27032	1.56148	1.85499	1.99365
Sevir.6G064900.1	0	0	0	0	0	0	0	0	0	0	0	0	0	0	0	0	0	0	0	0	0	0	0	0
Sevir.6G151800.1	0.147145	0	0	0	0	0.088139	0.284683	0.084596	0.949063	1.22137	0.767353	0.589288	0.424925	0.901839	1.25786	1.68064	0.087769	0	0	0	0.07534	0	0.208295	0.477122
Sevir.6G048900.1	0	0	0	0	0	0	0	0	0	0	0	0	0	0	0	0	0	0	0	0	0	0	0	0
Sevir.6G071300.1	0	0	0	0	0	0	0	0	0	0	0	0	0	0	0	0	0	0.009145	0	0	0.008836	0	0	0
Sevir.6G210300.1	1.83732	2.17238	2.8883	0.844739	2.38443	9.33235	2.63327	0.167277	0.413215	1.85437	1.93512	1.40239	0.024687	0.788809	0.248664	0.020925	0.12766	0.1807	2.39105	0.040538	0	0.058485	0.040636	0
Sevir.6G253201.1	0	0.190316	0.062384	0	0	0	0	0.06888	0	0	0	0	0.13937	0	0.128604	0.059716	0	0.063932	0.061271	0	0	0	0	0
Sevir.6G083200.1	1.86684	2.11349	2.59695	0.72874	1.39726	2.10015	2.94556	2.71472	2.92585	2.11997	2.05188	2.89631	2.98041	3.84097	3.13438	3.40714	2.20033	2.82922	3.62826	2.58052	3.10926	3.22163	3.66575	4.40069
Sevir.6G181532.1	0.364716	0.258985	0	0	0	0	0	0	0	0	0	0.120629	0.553788	0	0.257976	0.120069	0.285751	0	0	0.455318	0	0.108412	0	0.111034
Sevir.6G043700.1	0	0	0	0	0	0	0	0	0	0	0	0	0	0	0	0	0	0	0	0	0	0	0	0
Sevir.6G216500.1	0.070747	0.111777	0.109844	0.133178	0	0.041608	0	0.081057	0.041268	0	0	0.214992	0	0	0	0	0	0	0	0.102381	0	0	0	0
Sevir.6G103414.1	0	0	0	0	0	0	0	0	0	0	0	0	0	0	0	0	0	0	0	0	0	0	0	0
Sevir.6G066600.1	0	0	0	0	0	0	0	0	0	0	0	0	0	0	0	0	0	0	0.045859	0	0	0	0	0
Sevir.6G224900.1	0	0	0.128982	0	0	0	0	0	0	0	0	0	0	0.301537	0	0	0	0.128602	0	0	0.124223	0	0	0
Sevir.6G130154.1	0	0	0	0	0	0	0	0	0	0	0	0	0	0	0	0	0	0	0	0	0	0	0	0
Sevir.6G142600.1	11.8543	15.4819	13.7749	8.22051	5.06809	11.0005	12.306	10.5755	33.8572	34.1872	24.6806	32.4259	27.0904	28.1816	28.0714	25.4727	17.6056	20.2536	17.7415	19.153	22.2071	23.0553	17.9325	19.2864
Sevir.6G144980.1	2.17857	1.28608	0.254039	0	0.579478	1.20697	0.655013	0.301683	1.66743	0.267375	3.75343	2.64196	1.36378	3.83147	3.31667	4.97875	1.97682	1.23867	4.39492	2.00284	0.963089	3.70912	2.22578	0.876221
Sevir.6G131400.1	0	0	0	0	0	0	0	0	0	0	0	0	0	0	0	0	0	0	0	0	0	0	0	0
Sevir.6G058500.1	0	0	0	0	0	0	0	0	0	0	0	0	0	0	0	0	0	0	0	0	0	0	0	0
Sevir.6G260500.1	0	0.13001	0.063928	0.11581	0	0.146544	0.157492	0.141152	0	0.136164	0	0.123525	0	0.075285	0.131708	0.305818	0	0	0.376618	0.175995	0	0	0.116743	0
Sevir.6G237200.1	1.67501	3.18123	1.6577	2.4126	1.87714	2.12268	1.14562	2.13476	2.83187	0.877405	2.93708	2.55029	2.73529	3.13581	3.00626	3.14629	2.30115	2.06825	0.449916	2.74976	2.24616	2.21845	2.33258	2.1934
Sevir.6G081400.1	28.5081	38.2366	39.3868	16.3642	18.9245	34.1238	34.6943	39.4344	32.189	46.9535	24.2397	34.4055	43.5007	39.6557	31.4583	29.1161	17.7882	22.8799	50.5693	22.7575	22.7702	23.4323	19.4859	17.6748
Sevir.6G260300.1	51.4336	50.615	40.7008	55.7414	57.9715	43.859	47.0484	45.8479	44.2962	32.9246	40.8339	41.1746	38.8455	40.2802	44.8926	51.5712	46.5167	41.2406	34.3277	53.2841	45.5024	50.8983	52.086	53.6857
Sevir.6G106950.1	0	0	0	0	0	0	0	0	0	0	0	0	0	0	0	0	0	0	0	0	0	0	0	0
Sevir.6G134900.1	0.143928	0.025223	0.173449	0.045145	0.028251	0	0.090041	0.109846	0.474966	0.3994	0.050498	0.219494	0.311543	0.116986	0.103802	0.096111	0.205024	0.181434	0.392404	0.069768	0.475734	0.08941	0.116493	0.386862
Sevir.6G030400.1	0	0	0	0	0.01753	0	0	0	0	0	0	0	0	0	0	0	0.036546	0	0	0	0	0	0	0
Sevir.6G111400.1	29.849	25.8741	31.1008	14.2117	11.198	11.656	13.7881	21.5403	10.3178	14.68	16.4445	11.7901	18.269	21.4655	15.1839	16.2541	6.15202	9.33832	5.35348	4.60209	4.23017	4.23706	6.37405	7.54181
Sevir.6G234000.1	10.5743	10.5483	12.2979	8.61154	7.21033	10.7763	8.48239	9.08721	11.8074	14.3162	12.7502	9.23196	10.5509	13.499	10.4598	13.1079	13.6268	14.4011	13.6941	9.608	15.9133	15.6758	12.7581	14.5792
Sevir.6G154000.1	0	0	0	0	0	0	0	0	0	0	0	0	0	0	0	0	0	0	0	0	0	0	0	0
Sevir.6G186800.1	11.6302	10.9456	12.829	8.2867	7.7505	12.8961	10.7487	8.27349	8.27798	9.61578	8.81604	8.58857	9.21113	8.37359	7.09354	5.80086	7.24651	8.37788	9.93342	5.54502	6.56953	4.12548	4.69522	6.35677
Sevir.6G106300.2	0	0	0	0	0	0.042529	0	0	0	0	0	0	0	0	0	0	0	0	0	0	0	0.033412	0	0
Sevir.6G227100.3	0.750824	0.753227	0.66619	1.21149	0.843165	0.883328	0.676063	0.983163	0.417135	1.22941	0.78841	0.434549	0.335851	0.349257	1.07959	1.39369	1.04163	1.11509	1.20578	1.27605	1.9684	1.68612	1.93052	1.3486
Sevir.6G079200.2	0	0	0	0	0	0	0	0	0	0	0	0	0	0	0	0	0	0	0	0	0	0	0	0
Sevir.6G198400.1	0	0	0	0	0	0	0	0	0	0	0	0	0	0	0	0	0	0	0	0	0	0	0	0
Sevir.6G162000.1	48.2914	53.95	41.9119	37.7035	41.4049	55.9039	49.6913	42.7903	47.6601	45.4305	61.07	57.0136	38.9867	45.8391	44.2692	47.3928	42.1127	51.5967	37.1939	36.117	43.2457	29.6902	28.5945	33.2399
Sevir.6G099500.1	92.5179	95.0113	109.891	81.2633	82.0601	107.931	87.613	76.5787	92.2725	111.783	90.964	86.6255	133.237	126.67	95.7083	102.674	90.7776	97.6285	162.192	81.8901	98.2498	107.941	98.1331	93.531
Sevir.6G169000.1	60.6804	64.3004	75.4499	62.0565	66.8861	56.5296	75.8931	61.7596	71.0423	59.6182	73.4964	63.8501	70.409	70.3829	76.3535	68.9594	61.883	59.8883	65.7402	69.6372	62.8226	60.0276	61.8145	69.474
Sevir.6G168250.1	0.349059	0.743298	0	0.220149	0.551162	1.12866	1.68348	0.270929	0.683794	0.514214	1.32967	0.577601	0.796085	0.42827	0.123532	0.804858	0.684636	0.243873	0.237452	0.872757	2.94377	1.45369	0.756807	1.59594
Sevir.6G245600.1	13.7595	15.6631	12.9064	12.9906	12.8225	12.2934	14.0539	12.7845	13.9733	12.1427	16.4409	12.1438	15.1174	14.7227	17.0106	17.7645	16.9577	18.439	13.1023	20.9243	17.4291	19.1739	16.5135	17.9968
Sevir.6G162201.1	151.178	180.27	186.675	86.1189	113.983	269.144	243.315	136.627	182.951	229.204	196.413	302.578	100.007	117.755	88.9373	51.3349	70.7806	99.0256	191.84	63.7003	55.6136	49.3009	52.0024	53.6322
Sevir.6G002400.1	59.3236	66.6587	69.9259	57.7974	53.2387	60.6103	59.5735	63.579	59.1717	57.3923	54.2316	48.5426	36.0886	46.9417	36.9071	37.2833	42.8976	46.8511	51.0875	43.3031	46.382	43.2506	44.6748	47.0091
Sevir.6G209500.1	3.40605	7.39157	14.3382	0.936117	1.4919	9.68694	6.13355	1.55349	1.96774	10.9032	4.59461	8.99176	0.95811	4.19278	1.1394	0.271422	1.17412	4.09361	23.8164	0.320597	0.282445	0.867205	0.262478	0.598603
Sevir.6G252400.1	24.6659	31.6304	29.4509	15.3566	12.3409	8.11608	34.1951	30.9769	37.9547	26.3427	21.6145	38.6628	55.8074	50.2761	46.2295	47.5779	35.6898	32.637	16.5092	35.0161	46.144	38.6337	41.7918	36.4223
Sevir.6G093200.1	0	0	0	0.021488	0	0	0	0	0	0	0	0	0	0	0	0.068637	0	0	0	0	0	0.021295	0.044392	0
Sevir.6G028500.1	0.704694	0.430163	0.774701	0.449189	2.03445	2.23071	0.312618	0.260215	0.105887	0.504691	0.263264	0.30057	0.05371	0.221687	0.196803	0.182201	0.416596	0.368618	0.627543	0.066151	0.09496	0.084799	0.176769	0.129475
Sevir.6G076800.1	0.426773	1.36311	1.1217	0.816396	2.29336	0	0.287723	1.83368	1.97523	1.17771	3.53365	1.48037	0.962044	1.04066	3.15285	1.6749	2.48771	1.97456	1.08119	0.786859	1.70325	0.765657	1.17734	0.772626
Sevir.6G039600.1	56.6263	76.1998	99.07	30.1292	32.4447	67.4257	73.5556	60.6026	68.12	118.633	62.4966	81.8782	58.438	78.0177	58.8113	48.7031	54.9508	74.6787	121.427	43.722	55.4351	33.2486	36.7602	38.6813
Sevir.6G157100.1	82.7142	128.904	159.514	22.1806	40.7422	138.737	179.304	139.903	125.831	249.404	89.2193	151.41	55.6913	83.6778	45.715	23.9459	38.2165	63.5081	267.982	27.8125	36.1506	28.5476	21.5527	28.395
Sevir.6G085250.1	6.4295	0.821996	0	21.954	5.82022	4.13817	1.04614	0	0.843075	0	1.62501	0	0	0	1.67299	0	0	0	0.732953	0.73142	0.781523	0.738207	0	0.732971
Sevir.6G136916.1	4.93992	6.35121	11.1801	4.80247	2.71238	0	1.57064	7.69559	0	5.46587	0	6.33241	1.82258	4.25833	4.25111	8.71701	1.45871	4.85693	2.26186	6.63065	1.82196	3.04987	4.48532	3.81562
Sevir.6G161600.1	1.49822	2.39658	1.97019	1.2499	0.223101	2.30772	2.26262	2.03839	3.92455	3.10004	2.9101	3.70835	3.38195	4.80315	3.95687	1.28815	1.09191	2.51401	3.61776	1.03913	3.37485	2.34278	2.41375	2.37658
Sevir.6G129516.1	0	0	0	0	0	0	0	0	0	0	0	0	0	0	0	0	0	0	0	0	0	0	0	0
Sevir.6G003950.1	0	0	0	0	0	0	0	0	0	0	0	0	0	0	0	0	0	0	0	0	0	0	0	0
Sevir.6G004400.1	6.4186	8.03862	7.92026	5.84311	5.46183	7.64239	8.93367	8.23833	10.3921	9.54655	7.09666	8.89304	10.0525	9.89223	8.39623	9.37672	9.92444	11.3784	8.71445	7.22664	12.4447	10.5603	11.4067	12.0321
Sevir.6G245100.1	0	0	0	0	0	0	0	0	0	0	0	0	0	0	0	0	0	0	0	0	0	0	0	0
Sevir.6G168200.1	0.057923	0	0	0	0	0	0	0	0	0	0	0.058261	0	0	0	0	8.13945	8.27633	0.768965	8.80176	9.18475	6.54954	9.03827	5.72685
Sevir.6G042050.1	0	0	0	0	0	0	0	0	0	0	0	0	0	0	0	0	0	0	0	0	0	0	0	0
Sevir.6G098300.2	2.77645	2.31827	2.14654	2.86125	3.29588	2.77136	2.47705	2.51188	2.49474	1.92048	2.52973	2.64002	3.16089	3.01144	3.79345	3.6863	2.92888	2.97256	1.83297	3.43043	4.619	4.17055	4.09853	4.02222
Sevir.6G246300.1	72.0518	89.0066	103.03	54.5097	53.0981	68.4354	78.8257	90.6235	73.8769	89.2952	73.3855	84.9862	77.866	81.4065	64.048	63.7674	54.837	65.3153	102.665	48.501	59.1339	55.1299	55.0817	57.1627
Sevir.6G095900.1	1.99192	1.63824	1.59676	1.58894	1.95939	3.35479	2.28496	1.61218	1.85544	1.52689	1.47501	1.58143	1.7292	1.91429	1.40346	1.7308	1.50262	1.25223	1.31065	0.885587	1.64983	1.93692	1.79004	2.00179
Sevir.6G228400.1	0	0	0	0	0	0	0	0	0	0	0	0	0	0	0	0	0	0	0	0	0	0	0	0
Sevir.6G090400.1	60.5094	56.0184	56.0007	57.7613	54.7139	59.8375	54.3045	52.041	63.5962	67.3431	68.5359	61.5075	63.2869	73.764	76.412	82.2557	80.4699	75.1861	85.6228	77.09	82.8812	85.5853	80.9232	83.3343
Sevir.6G129700.1	0.119291	0	0.186029	0	0	0	0	0	0	0	0	0	0	0.073039	0	0	0	0	0.121815	0	0	0	0	0
Sevir.6G118900.1	16.6952	15.8617	14.2311	18.0641	16.7247	16.8545	16.0615	13.9549	17.676	15.012	19.0662	16.5438	15.8128	16.1172	15.8481	18.1603	19.9552	17.1381	13.5098	18.6078	23.8483	22.8651	19.6358	21.135
Sevir.6G131700.1	0	0	0	0	0	0	0	0	0	0	0	0	0	0	0	0	0	0	0	0	0	0	0	0
Sevir.6G165500.1	5.60096	6.77922	7.05542	7.03501	3.6777	4.08145	4.30695	5.21621	5.83038	6.20301	6.69721	7.81406	6.49866	6.85991	10.2653	8.42014	7.16155	5.89675	9.5955	6.23425	7.67722	6.17011	10.987	7.47319
Sevir.6G085100.1	2660.29	2790.73	2628.8	3237.83	3031.06	2309.37	2470.39	2875.21	2588.29	2219.51	2307.03	2476.02	2671.12	2108.13	2242.13	2011.35	2357.36	2171.14	1810.34	2705.61	2008.56	2291.8	2168.45	2168.38
Sevir.6G246600.2	10.4976	8.80678	7.64654	10.3568	7.9696	8.70512	3.5273	5.43896	3.12098	1.23649	2.17883	2.77392	3.97181	2.23022	5.63633	4.00346	2.29544	3.2095	0.856665	3.52434	3.38454	1.87048	2.97745	4.58876
Sevir.6G152600.1	0.699841	2.23901	0.147049	0.398338	1.16223	0.512066	0.742588	0.659268	11.9911	12.9831	9.00585	9.29265	7.62588	4.80354	7.2679	6.62641	1.6396	1.89652	2.71277	3.26328	5.21784	3.74096	2.71854	3.56903
Sevir.6G254900.1	18.5442	18.8822	17.2992	19.5167	18.8754	15.5039	17.7287	20.1303	22.1901	14.1943	16.7873	20.7369	22.3874	18.8744	22.4188	24.3798	21.2205	21.7333	16.6931	24.4582	23.9054	23.9967	21.7711	25.1446
Sevir.6G163200.1	0	0	0	0	0	0	0	0	0	0.102714	0	0	0	0	0	0.092036	0	0	0	0	0	0	0	0
Sevir.6G214200.1	0	0	0	0	0	0	0	0	0	0	0	0	0	0	0	0.26651	2.22938	0.277633	0.546986	0	0	0	0	0.246815
Sevir.6G170100.5	1.27701	0.928997	1.33834	1.46033	1.34143	0.412437	0.58834	1.41652	0.480232	0.501705	0.020697	0.300034	0.604332	0.574559	0.425575	0.551454	0.2404	0.106325	0.080359	0.228993	0.246524	0.128515	0.095668	0.112077
Sevir.6G025966.1	0	0	0	0	0	0	0	0	0	0	0	0	0	0	0	0	0	0	0	0	0	0	0	0
Sevir.6G206900.2	5.52128	7.70787	9.07693	4.58736	3.36067	4.23082	6.92049	6.98711	12.8071	16.0763	10.226	9.86001	14.9787	13.7118	9.02357	10.2947	5.01943	5.61266	7.79734	4.75332	6.66342	6.14774	7.11693	7.56266
Sevir.6G192400.1	2.73236	2.32334	2.7732	2.90646	1.65094	3.38817	5.08278	2.93758	1.43896	1.92527	2.85111	1.6669	1.09417	0.637282	2.13354	2.59422	15.6094	19.5129	13.7979	13.3154	19.6933	19.5082	19.1566	23.3993
Sevir.6G119800.2	0	0	0	0	0	0	0	0	0	0	0	0	0	0	0	0	0	0	0	0	0	0	0	0
Sevir.6G002700.1	0	0.048255	0	0	0	0.162307	0.058028	0	0.053442	0	0	0	0.05346	0	0	0.045635	0.055255	0.097998	0	0.043934	0.047322	0	0.087668	0.128749
Sevir.6G110300.1	0	0	0	0	0	0	0	0	0	0	0	0	0	0	0	0	0	0	0	0	0	0	0	0
Sevir.6G024500.1	0	0.068072	0.016714	0	0.019069	0	0.020175	0	0	0.035989	0.017082	0	0	0	0	0	0	0	0.016571	0	0	0	0	0
Sevir.6G130000.1	0	0	0	0	0	0	0	0	0	0	0	0	0	0	0	0	0	0	0	0	0	0	0	0
Sevir.6G119500.2	0	0	0	0	0	0	0	0	0.194449	0.183562	0.172442	0.823312	0	0	0	0	0	0.344815	0	0.308597	0	0	0	0
Sevir.6G048000.1	821.012	642.361	751.439	885.317	1191.54	974.57	923.771	896.498	492.111	509.493	632.304	675.161	450.646	630.162	656.509	700.72	942.046	907.3	1035.83	1035.87	1389.39	1251.89	1474.93	1280.37
Sevir.6G117600.1	25.5938	16.1023	12.9596	26.139	27.6946	22.011	8.61702	16.9189	20.8827	17.3033	30.4315	19.3004	21.8098	23.2527	28.3639	36.1308	31.5999	26.8437	15.7825	29.423	32.5796	37.7499	39.7929	41.0875
Sevir.6G026750.1	1.04942	0.223259	0.439658	0	0.496912	1.77719	0.961901	0.85155	0	0.57999	1.63675	0.939317	1.44021	1.28788	1.8967	2.1806	0.495544	0.772091	1.92796	1.18444	1.27785	1.31395	1.66312	0.673654
Sevir.6G192500.1	0	0	0	0	0	0	0	0	0	0	0	0	0	0	0	0	0	0	0	0	0	0	0	0
Sevir.6G170500.1	0	0	0	0	0	0	0	0	0	0	0	0	0	0	0	0	0	0	0	0	0	0	0	0
Sevir.6G214600.1	2.05681	2.33924	1.58805	1.04286	2.80271	1.69028	1.61277	1.39158	1.66535	1.5194	1.60064	2.0189	2.51915	1.67782	1.41551	1.47141	1.90479	2.08467	2.04682	0.808118	1.63231	0.43417	0.603952	1.33141
Sevir.6G247601.1	0.064219	0	0	0	0	0	0	0	0	0	0	0	0	0	0	0	0	0	0	0	0	0	0	0.119459
Sevir.6G034000.1	41.2946	60.5479	71.4975	21.1685	28.8954	81.1594	57.6165	39.2124	34.1478	63.1319	35.2526	47.2417	16.9739	29.9089	16.2491	13.3047	16.2904	21.5724	41.6126	12.1634	13.3893	8.45327	11.0989	12.1396
Sevir.6G115300.1	11.1556	13.9765	14.9665	9.37896	10.5701	9.51098	11.4393	13.2992	11.9191	11.0647	9.7268	9.76675	9.14835	10.8837	6.33185	9.07242	7.17799	6.04096	10.0528	8.55904	6.82103	6.34225	7.30872	6.61047
Sevir.6G100700.1	0.64294	0.378683	0.186014	0.096803	0.333232	0.361107	0.483198	0.235563	0.74903	0.685046	1.0824	0.836229	0.394415	0.53316	0.556177	0.334778	0.53336	0.527609	0.341796	0.747432	0.590149	0.406933	0.42418	0.219383
Sevir.6G236400.1	3.48116	3.62304	3.66022	2.57018	2.7948	4.23908	3.82655	3.77494	3.65755	5.31008	3.70919	4.07382	4.19743	3.58542	3.40158	4.45036	3.51113	3.16441	4.22002	2.7089	3.94306	4.76286	3.84157	3.89547
Sevir.6G033400.1	0	0	0	0	0	0	0	0	0	0	0	0	0	0	0	0	0	0	0	0	0	0	0	0
Sevir.6G074300.1	16.1359	15.5698	13.8964	14.256	12.2818	17.6981	13.0444	11.5137	14.3779	17.9785	18.9811	13.5904	14.4621	18.0482	18.6619	19.2402	19.8456	20.6589	17.4267	16.7255	20.1062	19.8261	21.3805	19.8751
Sevir.6G024900.1	14.04	15.5732	13.0742	13.9308	13.8751	13.8879	12.3053	13.8292	15.7885	12.1928	12.6462	12.1549	12.0841	13.5337	12.818	14.2732	16.1512	11.5909	11.2871	13.8564	14.209	15.1588	14.6658	15.9822
Sevir.6G165050.1	0.49526	0	0	0	0	0	0	0	0	0.54853	0	0.494832	0	0	0	0.476913	0	0	0	0	0	0	0	0
Sevir.6G181600.1	5.41524	6.47563	6.1937	3.7307	3.25375	5.48083	4.46337	5.94397	6.9643	6.74942	8.14567	9.86532	7.11722	8.11738	9.71302	8.09722	8.06251	6.53853	4.91338	8.21141	7.36338	10.5916	10.1644	7.53032
Sevir.6G016100.1	27.9715	25.8818	38.5308	14.5173	14.7868	27.0402	28.2745	27.5125	28.1279	42.3394	36.5874	31.8323	34.2615	38.5961	35.5878	29.8996	36.4126	45.0481	60.7602	23.3873	29.3159	24.9099	24.9247	26.9104
Sevir.6G051200.1	0.176226	0	0	0	0	0	0	0	0	0	0	0	0	0.430806	0	0	0	0	0.179392	0	0	0	0	0
Sevir.6G220500.1	0	0	0	0	0	0	0	0	0	0	0	0	0	0	0	0	0	0	0	0	0	0	0	0.048628
Sevir.6G219000.1	0.230362	0	0	0.162719	0.136084	0	0	0	0.134803	0	0.12044	0.057932	0	0.070507	0	0.172018	0	0	0	0	0	2.99397	1.20571	0.429796
Sevir.6G021900.1	0	0	0	0	0	0	0	0	0	0	0	0	0	0	0	0	0	0	0	0	0	0	0	0
Sevir.6G033000.1	0.045881	0	0	0	0	0	0	0	0	0.020389	0	0.009374	0.031707	0	0.009967	0.009217	0	0	0	0	0	0	0	0
Sevir.6G221700.1	15.9578	11.4958	8.83833	16.6567	19.2643	22.5149	15.1464	8.59699	11.9355	10.7091	19.7183	14.0105	18.5236	13.7525	19.3678	25.2629	12.9286	10.5923	12.6147	12.4509	22.9652	24.3346	24.775	25.0526
Sevir.6G073600.1	2.97405	2.75574	3.48043	2.63259	2.4384	3.03569	3.08335	2.64775	4.07859	3.17931	3.92034	3.13766	3.54068	3.70567	2.98064	3.55401	2.58477	3.07307	2.77059	3.05676	3.01477	1.89102	2.54935	2.67778
Sevir.6G058400.1	0	0	0	0	0	0	0	0	0	0	0	0	0	0	0	0	0	0	0	0	0	0	0	0
Sevir.6G092200.1	0	0	0	0	0	0	0.524407	0	0	0	0	0.388882	0.440293	0	0	0	0	0	0.380045	0.354762	0	0	0	0
Sevir.6G185400.1	0.054674	0	0.084764	0.051451	0.032206	0.032015	0	0	0	0.091013	0	0	0	0	0	0	0	0.058996	0	0	0	0	0.026496	0
Sevir.6G246500.1	486.652	388.035	330.344	500.329	479.898	461.181	457.578	378.208	351.024	252.753	459.416	386.474	286.123	328.774	458.215	508.135	338.846	323.143	220.22	385.027	396.793	429.499	452.602	486.92
Sevir.6G161050.1	0	0	0	0	0	0	0	0	0	0	0	0	0	0	0	0	0	0	0	0	0	0	0	0
Sevir.6G022400.1	0	0	0	0	0	0	0	0	0	0	0	0	0	0	0	0	0	0.265859	0	0	0	0	0	0
Sevir.6G027400.1	27.481	29.2156	28.6161	15.4796	22.4041	28.3289	28.1874	25.4311	25.3836	31.413	26.291	23.6445	14.9125	26.5694	25.7814	25.5637	25.9775	32.6532	34.1241	15.6952	27.4137	17.8776	20.763	23.6897
Sevir.6G024101.1	0.088158	0	0	0	0.104285	0.424536	0.458247	0	0.207083	0	0.73427	0	0.405228	1.08131	0.375783	0.436985	0.209195	0.093081	0	0.166652	0.539078	0.158461	0.165328	0.081237
Sevir.6G157400.1	18.3631	16.2304	16.0513	15.5188	12.4429	16.675	10.7579	11.9517	8.87922	10.17	11.396	9.72861	15.6252	16.4906	12.352	11.9182	8.1956	9.65979	6.91764	6.68974	9.09043	7.82692	9.99739	9.24256
Sevir.6G130700.1	0	0	0	0	0	0	0	0	0	0	0	0	0	0	0	0	0	0	0	0	0	0	0	0
Sevir.6G070900.1	0	0	0	0	0	0	0	0	0	0	0	0	0	0	0	0	0	0	0	0.066267	0	0	0	0
Sevir.6G077000.1	0	0	0	0	0	0	0	0	0	0	0	0	0	0	0	0.042365	0	0	0	0	0	0	0	0
Sevir.6G152000.1	0.075769	0.080287	0.236972	0.071434	0.179214	0	0	0	0	0.16768	0	0.075815	0	0	0	0.07523	0.270925	0.401528	0.154697	0.28769	0.310127	0.342214	0.357154	0.210401
Sevir.6G248400.1	0	0	0	0	0	0	0	0	0	0	0	0	0.423037	0.594957	0.130138	0.120863	0.364221	0	0	0.173919	0	0	0	0.028285
Sevir.6G067900.1	0	0	0	0	0	0.469125	0	0	0	0	0	0	0	0	0	0	0	0	0.386707	0	0	0	0	0
Sevir.6G169600.1	0	0.060866	0	0	0	0.068523	0	0.132194	0.067401	0.063799	0	0.115865	0.200862	0.070507	0.061754	0.114679	0.207537	0	0	0	0	0	0	0.107449
Sevir.6G164150.1	0.89942	1.4357	0.236325	0.215394	0.26885	0.838029	0.910965	0.277859	0.518846	1.24149	1.86101	0.668961	2.78772	2.19252	1.18602	1.98437	0	1.61567	1.82011	0.621336	0	1.0105	0.827098	0.81417
Sevir.6G171450.1	0.929664	0.961954	3.80162	1.35159	0.557595	0	0	0.606388	0	0.514869	0	0	1.57518	0.557106	0	2.23993	0	2.76841	1.77751	0	0.905618	0	0.857669	0.421231
Sevir.6G250700.1	0.334974	0.627424	0.308305	0.280266	0.263358	0.262935	0.234813	0.213245	1.52015	0.908169	0.9377	1.0927	1.31018	0.954564	0.842552	0.70662	1.35444	1.92021	1.36925	1.36341	1.35237	1.20343	1.72101	1.36777
Sevir.6G222400.5	8.6439	9.73967	10.0204	6.90478	6.69955	9.95247	9.15482	10.013	8.46714	10.2375	8.88214	10.34	7.06523	8.08275	6.78488	9.57363	4.86203	5.30229	9.24246	9.10283	8.67165	5.24839	7.00766	9.63081
Sevir.6G047700.1	0	0	0	0.103295	0	0	0.14333	0	0	0	0	0	0	0	0	0	0	0	0.111507	0	0	0	0	0
Sevir.6G184100.1	0	0	0	0	0	0	0	0	0	0	0	0	0	0	0	0	0	0	0	0	0	0	0	0
Sevir.6G026900.1	3.6431	2.73168	2.78489	1.94066	2.26352	2.55431	2.07045	2.36373	3.69756	2.81595	3.51491	2.80501	3.1902	2.75517	3.55533	2.67707	4.2226	3.74531	4.01523	4.64585	4.26116	2.68275	3.39482	3.63898
Sevir.6G142000.1	14.0438	19.2633	19.131	18.026	14.4222	15.623	16.0454	16.1037	27.6249	32.7947	24.818	26.3161	24.4991	33.5427	30.7544	33.1065	44.5939	45.9654	53.5599	41.3921	77.2615	65.0721	58.5055	58.6919
Sevir.6G242025.1	0	0	0	0	0	0	0	0	0	0	0	0	0	0	0	0	0	0	0	0	0	0	0	0
Sevir.6G033336.1	0.028837	0	0	0.027138	0	0	0	0	0	0	0	0	0	0	0	0	0	0	0	0	0	0	0	0
Sevir.6G135454.1	0.417518	0.567521	0.682108	0.337076	0.070481	0.071038	0.457931	0.821613	1.25689	0.792804	0.43642	2.33848	1.17779	0.876467	1.72601	1.84031	1.71794	1.39832	0.852705	1.02537	1.04339	0.326	0.566956	1.50089
Sevir.6G010700.1	0	0	0	0	0	0	0	0	0	0	0	0	0	0	0	0	0	0	0	0	0	0	0	0
Sevir.6G234400.1	70.7832	76.5663	71.7648	83.4792	86.887	72.2069	67.4544	78.1304	75.358	62.7211	64.3515	62.2258	50.0856	53.8933	50.4035	50.2405	66.8694	62.1004	50.7085	70.2871	70.7838	68.2123	73.9929	73.052
Sevir.6G140600.1	0.926132	0.328303	0.107746	1.26426	1.46172	1.36846	1.3463	0.834413	0.120959	0.11375	0	0	0	0	0	0	0	0.10821	0	0	0	0	0	0
Sevir.6G142400.1	0.112247	0.07858	0.115616	0.14118	0.087786	0.087645	0.094476	0.129253	1.22058	0.291896	0.588708	0.682768	0.043713	0.410335	0.281966	0.148953	0.543074	0.481839	0.457334	0.583335	0.154556	0.173312	0.215126	0.316175
Sevir.6G070600.1	0	0	0	0	0	0	0	0	0	0	0	0	0	0	0	0	0	0	0	0	0	0	0	0
Sevir.6G026050.1	0	0	0	0	0	0	0	0	0	0	0	0	0	0	0	0	0	0	0	0	0	0	0	0
Sevir.6G055000.1	0	0	1.20613	0	0	0	0	0	0	0	0	0	0	0	0	0	0	0	0	0	0	0	0	0
Sevir.6G213600.1	7.94379	14.1	5.03194	11.6765	7.78468	6.14684	16.7412	16.126	114.737	40.1527	65.2773	110.381	114.628	69.4979	111.78	107.558	122.994	76.2878	35.0672	125.547	142.246	128.052	123.106	131.175
Sevir.6G142200.1	0	0	0	0	0.016635	0	0	0	0	0.078518	0.059648	0.014421	0	0	0.076683	0.028376	0	0	0.014461	0.041298	0	0.013261	0.05527	0.026962
Sevir.6G228600.1	7.00771	7.5076	8.37877	7.41182	8.75533	8.42888	7.63837	7.05762	8.00164	7.37487	8.25207	6.9873	5.6254	5.85839	6.05289	8.46947	7.7396	6.31721	6.6174	7.50566	7.63021	8.23275	7.88018	8.38299
Sevir.6G031000.1	0	0.17165	0	0	0	0	0	0	0	0	0	0	0	0	0	0	0	0	0	0	0.055852	0	0	0
Sevir.6G106400.1	0	0	0	0	0	0	0	0	0	0	0	0	0	0.060535	0	0	0	0	0	0	0	0	0	0
Sevir.6G224300.1	1661.26	1856.46	1819.66	1774.45	1647.07	1596.98	1706.73	1894.7	1809.38	1699.25	1613	1707.84	1718.67	1462.24	1362.6	1281.25	1350.66	1324.72	1377.72	1327.75	1205.25	1333.23	1223.18	1320.47
Sevir.6G186400.1	0	0	0	0	0	0	0	0	0	0	0	0	0	0	0	0	0	0	0	0	0	0	0	0
Sevir.6G189400.2	2.74379	4.10146	3.97148	3.06666	2.27592	1.69553	2.34186	2.90807	3.60036	3.02619	2.61962	3.37603	6.60509	4.12814	4.80827	5.48388	5.05044	4.92557	3.78503	4.04447	3.62191	3.73722	4.128	3.92436
Sevir.6G253800.1	0	0	0	0	0	0	0	0	0	0	0	0	0	0	0	0	0	0	0	0	0	0	0	0
Sevir.6G259800.1	43.2187	35.5434	35.5162	37.0763	34.5861	41.2177	36.0616	36.64	27.6254	30.1694	34.4461	27.0584	29.613	38.2641	34.1725	37.1949	29.966	29.1866	37.5018	25.5648	34.2594	29.68	33.3704	30.4303
Sevir.6G217000.1	0.338761	0.15864	0.116931	0.283438	0.221956	0.132985	0.095013	0.258795	0.527118	0.292223	0.395093	0.1143	0.353261	0.275831	0.040571	0.376082	0.319543	0.3236	0.46157	0.435339	0.390692	0.243341	0.326253	0.1773
Sevir.6G141800.1	0	0	0	0	0	0	0	0	0	0	0	0	0	0	0	0	0	0	0	0	0	0	0	0
Sevir.6G006000.1	1.45237	1.37924	1.91138	7.252	5.1864	2.13533	1.11337	1.28719	0.736603	0.988112	0.813762	1.11956	0.636297	1.05666	0.304149	0.492799	0.743863	1.08863	1.02987	0.681483	0.489139	0.589582	0.569003	0.422355
Sevir.6G217400.1	10.4297	15.4656	19.5589	5.92605	11.6297	7.99625	11.9211	10.8652	4.69177	8.6228	3.62244	5.52758	5.07153	8.80133	4.53719	7.19944	4.13903	5.37934	5.15453	3.47219	6.101	2.90671	5.1127	5.17999
Sevir.6G045500.1	0	0	0	0	0	0	0	0	0	0	0	0	0	0	0	0	0	0	0	0	0	0	0	0
Sevir.6G036900.1	0	0	0	0	0	0	0	0	0	0	0	0	0	0	0	0	0	0	0	0	0	0	0	0
Sevir.6G127300.1	0	0	0	0	0	0	0	0	0	0	0	0	0	0	0	0	0	0	0	0	0	0	0	0
Sevir.6G039100.1	0	0.182638	0	0	0.814384	0.210095	0.457903	0.410122	0.399892	0.188904	0.709777	0.338911	1.16076	0.627815	0.542983	1.59093	0.399499	0.566453	0.34862	1.42799	4.22377	2.29025	1.7351	6.2142
Sevir.6G161550.1	12.5923	9.64184	14.6288	4.2304	5.28082	8.50039	10.1382	9.26044	15.3073	14.3905	14.8577	10.9514	17.6787	11.5801	14.4523	14.9496	8.24424	11.5706	17.2219	10.9911	7.92917	13.493	8.32898	11.5995
Sevir.6G257700.1	0	0	0	0	0	0	0	0	0	0	0	0	0	0	0	0	0	0	0	0	0	0	0	0
Sevir.6G204900.1	4.50263	3.99315	2.26773	10.8144	13.9516	10.73	5.11299	2.50826	2.06387	3.77927	1.10327	2.50952	1.28089	0.925628	1.31378	1.76444	7.02737	4.78509	10.1037	7.97476	7.80426	9.1069	16.3687	10.0863
Sevir.6G091650.1	0.579746	0.412058	0.406659	0	0.921733	0	0.519532	0	0.674107	1.27974	0.200159	0.574142	0.218039	0.235923	0.204101	0	0.225335	0.199407	1.37463	0.178594	0.580025	0	0.177866	0.525323
Sevir.6G055400.1	0	0	0	0	0	0	0	0	0	0	0	0	0	0	0	0	0	0	0	0	0	0	0	0
Sevir.6G121300.1	0	0	0	0	0	0	0	0	0	0	0	0	0	0	0	0	0	0	0	0	0	0	0	0
Sevir.6G158600.1	0.640886	0.168881	0.788428	0.942629	0.47251	0.897447	0.455691	0.642711	0.32733	1.15486	0.168096	0.121541	0.046938	0.097874	0.086292	0.120011	1.16449	1.20413	0.49114	0.655626	0.373817	0.332424	0.423712	0.226135
Sevir.6G158900.1	21.807	24.0005	23.5772	19.7616	18.3963	24.6576	26.9835	25.7241	28.3242	30.5209	28.4188	27.6198	26.9821	28.6961	25.3112	29.5137	24.0828	23.4629	29.8569	21.3511	25.363	26.2889	24.8914	25.6834
Sevir.6G076325.1	0	1.51341	0.748424	0	0.89184	1.80784	0	0.957277	2.32871	4.78786	2.24092	0.747306	0	2.57813	0	0.714391	0	2.18512	0	2.01584	1.35682	3.39831	0.710801	2.6188
Sevir.6G117000.1	0.016204	0	0	0.03049	0	0	0	0	0.018852	0	0.017082	0	0	0	0	0	0	0	0	0	0	0	0.047444	0
Sevir.6G085400.1	0.018761	0.039422	0.01936	0	0	0	0	0	0	0	0	0	0	0	0	0	0	0	0	0	0	0	0	0
Sevir.6G032900.1	0	0	0	0	0	0	0	0	0	0	0	0	0	0	0	0	0	0	0	0	0	0	0	0
Sevir.6G191100.1	0	0.262092	0	0	0	0	0	0	0	0	0	0	0	0	0	0	0	0	0	0	0	0	0	0
Sevir.6G209900.1	21.1814	23.8786	24.6172	22.917	24.568	24.8661	25.0408	21.6925	23.8531	25.561	20.9642	19.8497	20.7742	22.4271	17.5997	18.9264	13.7228	12.1635	13.8272	12.883	14.3781	16.0894	15.1977	13.0259
Sevir.6G192950.1	0.637184	0	0	0	0	0.401885	0	0	0	0	0	0	0	0	0.668202	0	0	0.321624	0.315995	0	0	0	0	0
Sevir.6G056900.1	12.3109	14.0082	17.0634	10.3435	14.6324	13.6102	11.8551	13.1021	10.36	12.2297	11.0089	12.4356	13.6766	14.6707	11.6796	11.7134	13.176	12.7231	11.9012	11.4085	12.0594	9.49628	10.6665	10.1926
Sevir.6G032051.1	1.01771	1.08434	0.53401	0.120461	0.452159	0.309235	0.335963	0.148822	6.27546	5.61991	6.20831	6.1811	5.93253	3.74386	5.66585	6.90676	9.10869	7.97578	5.83982	9.15987	10.532	13.4909	11.5537	11.4905
Sevir.6G244800.1	83.5593	79.8119	81.1259	89.5937	81.2874	89.367	89.0498	81.4551	75.3494	70.3446	91.4333	72.2702	52.2337	67.6719	68.8908	79.0278	70.1106	73.4927	75.9238	76.6797	81.1716	82.2949	83.8651	80.4766
Sevir.6G176000.1	0	0	0	0	0	0	0	0	0	0	0	0.29936	0	0	0	0.148882	0	0	0	0	0	0	0.139563	0
Sevir.6G159700.1	94.3637	110.78	97.9342	98.3815	81.1272	111.674	123.671	120.555	83.7479	88.0619	102.402	107.594	84.8902	103.009	95.4807	106.992	91.0815	79.3644	87.6615	80.3832	92.5309	93.3534	83.8098	90.4366
Sevir.6G138300.2	0.197599	0.103898	0.306205	0.185941	0.261829	0.202199	0.278267	0.14139	0.115085	0.164494	0.103978	0.025106	0.116612	0	0.053431	0.024738	0.331626	0.213447	0.277778	0.143634	0.206194	0.207048	0.119898	0.093694
Sevir.6G169800.1	0	0.114406	0.0281	0.127926	0	0	0	0	0	0.090518	0	0	0	0	0	0	0	0	0	0	0	0	0	0
Sevir.6G153200.1	0	0	0	0	0	0	0	0	0	0	0	0	0	0	0	0	0	0	0	0	0	0	0	0
Sevir.6G195501.1	4.6203	2.27518	1.03335	5.68136	5.1718	3.17283	1.06916	1.23523	2.13062	1.64269	4.72736	2.14263	1.70986	1.31534	3.08007	4.09201	2.35401	1.22167	1.34743	2.50016	2.19006	2.45219	2.48137	2.20903
Sevir.6G137300.1	0	0	0	0	0	0	0	0	0	0	0	0	0	0	0	0	0	0.042668	0	0.114794	0	0	0	0
Sevir.6G158200.2	4.50625	6.20119	9.01317	4.13943	2.41517	5.3247	6.75945	8.41167	13.8095	16.6927	7.08938	10.3677	14.6711	17.8123	11.2409	9.02614	10.2073	10.292	11.7115	6.63549	8.48777	7.38151	5.3731	7.67258
Sevir.6G012700.1	1.58217	1.16962	1.75233	1.29116	0.809673	0.438221	1.34397	1.63359	0.555118	0.409069	0.49675	1.43448	0.368656	0.580784	1.18903	1.31376	0	0	0.107727	0	0	0.096482	0	0
Sevir.6G029000.2	0.139518	0.367357	0.3971	0.229804	0.616859	0.369139	0.3955	0.119883	0.203443	0.464288	0.256423	0.282697	0.573605	0.34068	0.225737	0.13947	0.720095	0.562865	0.320819	0.639488	0.833626	0.387255	0.504734	0.592296
Sevir.6G055600.1	0	0	0	0	0	0	0	0	0	0	0	0	0	0	0	0	0	0	0	0	0	0	0	0
Sevir.6G119000.1	2.43106	2.3526	2.2544	3.06645	3.35549	2.66819	3.41011	2.19066	3.77495	2.21747	2.8078	2.95103	2.77162	2.59625	3.18252	3.32573	3.73383	2.65248	2.06974	2.97593	4.49896	4.14128	4.70011	3.80826
Sevir.6G120000.4	20.3046	18.8848	16.4063	22.5405	17.9778	20.0849	21.3524	15.8594	25.2051	25.5427	27.3521	24.8056	18.2794	18.1078	19.2264	25.1377	16.7996	15.8425	16.0471	15.2307	24.2183	24.8686	24.0118	23.3831
Sevir.6G156200.2	1.16396	1.95232	0.699754	0.474679	0	1.42783	0.888941	1.19236	1.1667	1.28494	1.55198	1.64662	0.752286	1.22058	2.11135	2.12742	3.49532	2.2413	2.37217	1.69728	2.6709	1.63129	1.22678	1.81206
Sevir.6G021300.1	0.028891	0.015168	0	0	0	0	0	0	0.016802	0	0	0.014732	0.034265	0	0	0.043486	0.035444	0.047005	0	0.014063	0	0	0	0.027543
Sevir.6G073000.1	0.821272	0.640294	0.943693	0.772917	0.501858	0.713643	0.64964	0.731599	0.425528	1.48501	0.287772	0.308609	0.501272	0.259813	0.328493	0.639072	1.0366	1.31129	1.71003	1.20573	1.2983	1.21367	1.20645	1.49559
Sevir.6G043200.1	31.3735	35.943	38.26	27.6402	26.6416	32.5352	47.4722	35.8771	39.6618	42.1508	38.3426	39.3944	32.9089	37.8342	33.0498	33.5411	35.7188	41.2503	40.4426	37.1981	36.1505	36.349	34.7544	37.6334
Sevir.6G209100.1	0	0	0	0	0	0	0	0	0	0	0	0	0	0	0	0	0	0	0	0	0	0	0	0
Sevir.6G015600.1	62.5711	51.6361	64.4088	34.383	72.898	100.381	38.6586	45.6207	8.52148	22.5533	15.1852	13.1864	4.58407	17.6545	7.46377	4.96185	24.84	36.7453	49.7439	27.1186	26.6652	15.3398	21.4818	12.3531
Sevir.6G127500.1	0	0.321973	0.105656	0.381486	0	0	0	0	0	0	0	0.301343	0	0.123876	0	0	0	0	0.103023	0	0.102538	0	0	0
Sevir.6G086800.1	0	0	0	0	0	0	0	0	0	0	0	0	0	0	0	0	0	0	0	0	0	0	0	0
Sevir.6G230632.1	6.92719	5.98939	6.99147	3.69883	5.22555	12.1907	12.5041	7.40519	3.22686	5.66833	12.4535	7.64155	6.36072	9.67302	5.94409	3.76516	7.48493	7.07076	9.03605	5.18221	5.8592	11.1266	4.95415	7.19726
Sevir.6G254300.1	45.2317	49.7315	45.9096	43.6353	39.674	46.4464	44.4024	48.0262	60.4528	55.2738	51.8899	50.0366	52.5244	58.0279	49.7247	50.9797	60.3937	59.485	53.3644	52.1662	67.6085	59.3297	55.396	61.8624
Sevir.6G191300.1	23.1679	21.0321	21.6898	22.7201	19.642	33.2578	25.6073	21.9827	28.7687	34.364	32.3047	28.7904	29.5931	29.6605	27.4073	28.2042	31.3188	30.981	34.1201	27.9783	34.315	33.6509	31.5115	31.5598
Sevir.6G224700.1	0	0	0	0	0	0.050547	0	0	0	0	0	0	0	0	0	0	0	0	0	0	0	0	0	0
Sevir.6G136700.1	0	0	0	0	0	0	0	0	0	0	0	0	0	0	0	0	0	0	0	0	0	0	0	0
Sevir.6G082000.1	12.2813	10.5142	12.7684	7.3323	8.55736	8.70455	9.22756	10.8647	7.36236	9.7336	10.0721	10.5004	16.6042	18.7834	14.5118	13.7031	15.0679	16.0099	13.8959	8.32869	9.14096	7.25313	9.50489	11.0839
Sevir.6G100100.1	0	0	0	0	0	0	0	0	0	0	0	0	0	0	0	0	0	0	0	0	0	0	0	0
Sevir.6G209400.1	0	0	0	0	0	0	0	0	0.160325	0	0	0	0	0	0	0	0	0	0	0	0	0.121676	0.252737	0
Sevir.6G050900.1	10.0536	12.2367	11.6962	6.98512	7.8122	10.4902	10.7405	9.92212	12.4817	11.1487	12.6829	15.4959	10.8937	12.0389	12.7207	11.834	9.08614	10.5804	9.53903	10.7177	9.76379	11.9207	9.17023	9.01
Sevir.6G229000.1	0.027871	0.029323	0	0.052457	0	0	0	0	0.03248	0	0.029313	0	0	0	0	0	0	0	0	0	0	0	0	0
Sevir.6G251700.1	10.13	10.926	11.4233	8.6562	8.66224	9.34947	10.4902	9.67486	13.1825	14.2602	10.7243	10.9453	10.7636	12.5304	9.6113	11.6353	8.74489	9.57502	11.5315	8.50938	12.5232	12.101	12.5785	13.0039
Sevir.6G210901.1	0.49889	0.437393	0.143244	0.49557	0.424509	0.162329	0.312845	0.729974	0.161494	0.276822	0	0.112579	0.163333	0.101424	0.389398	0.166459	0.033779	0.089709	0.084999	0.053655	0.086657	0.103055	0.080572	0.07873
Sevir.6G142800.2	0.091591	0.074749	0.12583	0.067012	0.071813	0.023618	0.088359	0.069834	0.272078	0.203502	0.161127	0.342967	0.036282	0.272487	0.110505	0.102196	0.16265	0.309597	0.270658	0.198507	0.245714	0.191392	0.219341	0.223633
Sevir.6G234632.1	26.5574	26.1914	27.4112	35.844	35.4007	52.0818	39.5019	28.2234	31.4077	28.9754	31.4035	32.3471	27.4503	31.1031	28.1099	32.5186	28.7489	28.5484	31.8617	26.3557	26.0685	29.1153	29.1532	30.8914
Sevir.6G251300.1	1.08213	0.498546	0.489903	1.87784	0.079733	0.039743	0.127729	0.03874	0.828292	0.637738	0.10657	0.411263	0.158971	0.082563	0.145947	0.101434	18.6956	12.5931	86.162	15.7682	39.7958	39.3246	115.204	49.3161
Sevir.6G101900.1	9.52783	6.7915	6.23675	23.3884	19.5248	18.9587	11.2675	7.93483	9.63237	8.9951	12.3789	8.75559	12.7595	11.2283	11.4382	14.9363	18.1688	15.9954	17.1054	17.2324	22.9334	22.796	24.3033	23.6551
Sevir.6G185100.1	0.144972	0.025407	0.224631	0.227362	0	0.028248	0	0.082984	0.056285	0.321836	0.025431	0.024564	0	0.058919	0	0	0.029499	0.026105	0.049406	0	0.025219	0.022512	0.04693	0.045839
Sevir.6G160100.1	8.11128	5.86827	7.13873	7.66777	5.76124	7.19999	6.09784	6.52638	9.91532	10.8759	12.3666	7.84716	10.3805	9.6882	10.5734	8.87736	8.16315	9.19884	7.83693	6.70705	9.21012	7.44203	8.66226	10.602
Sevir.6G243450.1	0	0	0	0	0	0	0	0	0	0	0	0	0	0	0	0	0	0	0	0	0	0	0	0
Sevir.6G057800.1	0	0	0	0	0	0	0	0	0	0	0	0	0.060024	0.071642	0.054826	0.008449	0.05175	0.054871	0.034417	0.016419	0	0	0.008249	0
Sevir.6G244501.1	3.73274	4.35034	3.65742	3.23742	4.50256	3.04206	3.27566	3.3483	2.80179	1.73489	2.02417	2.46585	0.775791	1.55582	1.19634	1.55685	3.82801	2.84957	1.98155	3.0484	3.05681	1.95668	3.52089	2.28138
Sevir.6G031756.1	0	0	0	0	0	0	0	0	0	0	0	0	0	0	0	0	0	0	0	0	0	0	0	0
Sevir.6G078825.1	0.149166	0.159107	0.156813	0	0	0.182283	0	0	0.174853	0	0	0	0	0	0	0	0	0	0	0	0	0	0	0
Sevir.6G236500.1	90.3381	95.9043	93.04	97.125	86.357	93.9826	93.8547	91.2249	103.752	105.22	108.226	113.466	86.2502	94.4622	91.6257	94.4114	106.894	101.421	103.28	107.565	112.781	118.072	114.283	115.103
Sevir.6G045200.1	24.8927	25.0633	26.066	22.645	26.4701	25.6046	22.31	23.4148	20.6627	19.2262	18.3798	21.3047	25.1301	17.1009	19.3642	18.4977	22.3496	21.4101	23.2153	24.1425	24.2669	19.4412	20.786	20.6615
Sevir.6G167450.1	0.759693	0.396681	0.78365	0.367443	0	0.964394	0	0	0	0	0	0.378304	0	0.457519	0.396818	0.36786	0	0	1.4836	0.691051	1.4887	0	0	0.688058
Sevir.6G129000.1	0	0	0	0	0	0	0	0	0	0	0	0	0	0	0	0	0	0	0	0	0	0	0	0
Sevir.6G134100.1	0	0	0	0	0	0	0	0	0	0	0	0	0	0	0	0	0	0	0	0	0	0	0	0
Sevir.6G189100.1	0	0	0	0	0	0	0	0	0	0	0	0	0	0	0	0	0	0	0	0	0	0	0	0.124433
Sevir.6G084000.2	28.8764	32.9575	33.4378	27.6073	25.7929	23.2565	34.62	35.1289	43.5676	48.6102	40.1045	42.0905	45.6765	43.205	35.375	43.5962	36.8938	31.893	42.0313	34.2463	43.1346	47.2774	40.9561	46.4242
Sevir.6G220300.1	33.6358	36.3985	36.2312	29.5325	23.1622	30.9959	34.8315	32.2488	43.599	43.4021	43.3688	44.1648	39.0594	42.2347	41.6662	47.3425	44.2491	42.4689	45.5459	39.7902	47.7362	46.4529	41.5838	46.4477
Sevir.6G142300.1	9.79266	11.1554	12.2865	7.74272	7.85076	12.2817	13.5393	11.638	10.2715	11.8873	9.93846	10.1214	10.7308	10.7509	8.75153	10.841	9.26469	9.16338	9.94681	8.7543	9.93778	10.8224	11.0454	10.5932
Sevir.6G019100.1	0	0	0	0	0	0	0	0	0	0	0	0	0	0	0	0	0	0	0	0	0	0	0.090039	0
Sevir.6G133100.1	0	0	0	0	0	0	0	0	0	0	0	0	0	0	0	0	0	0	0	0	0	0	0	0
Sevir.6G145700.1	0	0	0	0	0	0	0	0	0	0	0	0	0	0	0	0	0	0	0	0	0	0	0	0
Sevir.6G193300.1	77.7677	74.8931	79.3958	74.8069	61.4273	67.4096	73.134	72.043	67.0052	69.2378	81.9754	74.2763	72.0286	78.7036	68.9734	72.5978	67.5542	59.9861	73.7072	67.5545	69.3995	60.6915	61.0495	64.6631
Sevir.6G231733.1	0	0	0	0	0	0	0	0	0	0	0	0	0	0	0	0	0	0	0	0	0	0	0	0
Sevir.6G222500.1	0	0	0	0	0	0	0	0	0	0	0	0	0	0	0	0	0	0	0	0	0	0	0	0
Sevir.6G239100.1	0.837553	1.0029	1.41932	0.931717	0.628612	0.71753	1.10545	1.04705	1.51068	1.73112	1.47843	1.888	1.69684	2.46451	2.29767	2.47229	5.03157	3.55879	3.07337	3.41183	3.16072	2.63631	2.93242	3.0479
Sevir.6G067300.1	9.06543	8.44212	7.78887	9.1585	6.85058	10.7433	4.6307	8.70203	8.94218	9.39589	12.3144	6.52455	11.265	12.3931	10.6465	9.55197	9.81852	13.7814	11.4826	7.15997	8.36506	8.38688	6.78663	7.89145
Sevir.6G076250.1	9.69051	14.6661	16.5	9.85635	10.6858	18.1946	15.1031	10.1036	15.8345	19.5951	16.0297	11.2785	19.308	18.9533	16.5801	15.903	15.0094	7.47159	13.9899	9.42987	13.9635	13.3695	10.5526	12.7899
Sevir.6G144000.1	0	0	0	0	0	0	0.043479	0	0	0	0	0	0	0	0	0	0	0	0	0.09994	0	0	0	0
Sevir.6G196800.1	21.5665	20.2489	18.8578	19.6984	21.2598	26.0392	26.017	21.2749	20.7139	20.6628	20.1255	19.161	19.0102	20.7613	21.2857	20.6645	18.1533	18.8158	16.3131	18.5806	22.3133	25.3775	22.9231	22.219
Sevir.6G257000.1	72.2193	82.7458	85.2848	75.3765	77.5053	92.3168	90.1479	92.3824	108.591	119.2	78.1198	79.5014	79.8262	97.1441	78.4281	72.459	85.1041	92.2285	93.4688	82.2653	124.162	73.2874	81.2762	77.7992
Sevir.6G086166.1	0	0	0	0	0	0	0	0	0	0	0	0	0	0	0	0	3.19755	0	0	0	0	0	0	2.52382
Sevir.6G205500.1	11.9163	11.5356	12.3036	10.7106	9.33011	12.951	12.4903	11.9098	13.1565	14.612	15.1511	12.1212	12.8173	13.0549	10.7935	13.1713	12.7692	12.8592	14.9812	12.6768	15.9203	14.8399	17.6702	14.2154
Sevir.6G155500.1	1.43498	0.939732	1.8508	1.77435	1.69899	1.47044	1.44864	1.15391	2.3355	0.975803	1.9505	2.19373	2.26908	2.43804	1.40722	0.654829	1.04088	1.96945	1.23929	1.65854	2.46069	1.38046	1.95213	2.02137
Sevir.6G028366.1	0	0	0	0	0	0	0	3.6693	0	0	0	0	0	0	0	0	0	0	3.41288	0	0	0	0	0
Sevir.6G121454.1	4.25811	7.06026	7.29328	1.46635	4.014	3.06354	11.1068	7.77049	4.10993	15.1255	5.63035	6.95393	15.7608	9.57832	9.90077	11.8601	5.6907	4.92626	9.99142	8.33908	10.2157	14.6608	11.4694	7.43077
Sevir.6G085200.1	28.2057	30.6233	35.2018	22.1536	19.7379	29.9131	30.7369	27.997	27.8579	38.5341	28.5884	29.8388	38.3978	32.6684	27.0615	30.9828	22.385	27.504	35.3135	20.5624	25.2079	30.8168	28.9323	27.5965
Sevir.6G126500.2	59.2748	61.6898	60.9528	67.3106	61.8133	57.7027	54.3526	58.8827	63.0031	55.7357	56.4304	49.4271	50.4345	46.4126	42.0589	47.1985	51.4361	47.5781	38.5685	49.8435	50.2696	53.2504	49.8547	54.4918
Sevir.6G185200.1	0.813423	0.057047	0.224187	0.102063	0.063887	0.03175	0.101978	0	0.031594	0.662002	0	0	0	0	0.029308	0	0	0.058521	0.083155	0.026251	0	0	0.026284	0
Sevir.6G047900.1	7.03575	7.52167	9.81048	3.64101	4.72991	6.67145	6.5648	9.13615	8.11243	12.4991	12.0587	5.17322	9.25412	11.9071	9.26899	8.5056	9.45203	11.4762	13.7084	6.03951	7.80644	9.84075	6.33726	8.34637
Sevir.6G131300.1	0	0	0	0	0	0	0	0	0	0	0	0	0	0	0.073857	0	0	0	0	0	0	0	0	0
Sevir.6G033300.1	0	0	0	0	0	0	0	0	0	0	0	0	0	0	0	0	0	0	0	0	0	0	0	0
Sevir.6G108300.3	25.9438	32.8219	37.7939	17.7211	15.7366	28.772	29.5138	26.2026	33.7814	54.811	35.5433	42.4809	30.1301	29.9765	23.5905	26.0759	33.8808	37.6488	56.5927	27.4481	39.6921	42.2455	37.2687	36.0326
Sevir.6G125554.1	4.44568	6.62364	7.07683	5.16245	3.87198	5.50774	3.92935	4.79271	6.1804	7.88103	8.45046	6.91678	6.39393	7.19702	8.95524	5.87216	3.81018	5.96846	10.0417	4.76238	7.64589	6.17378	6.73344	6.86382
Sevir.6G016600.1	0	0	0	0	0	0	0	0	0	0	0	0	0	0	0	0	0	0	0	0	0	0	0	0
Sevir.6G129900.1	0	0	0	0	0	0	0	0	0	0	0	0	0	0	0	0	0	0.06247	0	0	0	0	0	0
Sevir.6G062400.1	13.7715	8.31264	9.44598	7.46183	7.64317	9.49717	10.8012	10.1613	2.08016	6.44042	5.87597	4.23165	6.11776	6.55938	5.86293	7.71303	18.4336	19.7585	11.946	15.9604	16.3994	13.9903	15.4472	16.1748
Sevir.6G033500.1	0	0	0	0	0	0	0	0	0	0	0	0	0	0	0	0	0	0	0	0	0	0	0	0
Sevir.6G050850.1	0.369932	1.54706	0.382206	0	2.21819	1.87705	1.99231	1.43756	2.85881	2.86463	2.26908	1.84127	0	0.892116	1.93332	3.22665	3.03707	0.741669	0.724348	0.67336	1.08867	3.04862	1.70266	1.33992
Sevir.6G247800.1	9.89948	2.74442	3.70301	48.6694	38.3772	6.68798	5.87288	5.40513	0.494712	1.1366	1.76646	0.303346	0.560744	0.443525	0.452782	1.56188	1.37594	0.450157	0.55475	2.99691	0.372585	0.274821	1.43387	0.843577
Sevir.6G014600.1	1.43033	2.02266	1.44214	1.62977	0.71026	1.68447	1.37768	1.76843	17.2631	17.1994	18.0162	18.4024	8.16917	8.36688	10.3455	9.32682	73.2666	70.0594	69.1201	64.1763	63.4092	68.2051	61.1544	69.0759
Sevir.6G052050.1	0	0	0	0	0	0	0.315253	0	0	0	0.241157	0.462592	0	0	0.245901	0	1.63185	0.239016	1.41367	0.643757	0.232193	0.839487	0.428813	0.211016
Sevir.6G115100.1	1023.8	1007.3	990.106	1174.2	1155.91	795.144	720.922	909.618	1019.05	836.278	1156.37	1039.78	1159.53	849.552	945.432	1003.51	1064.86	964.519	685.345	1140.75	1080.04	1099.33	1058.6	1124.45
Sevir.6G211800.1	15.5981	13.1378	13.044	14.4051	12.1809	11.678	10.0563	11.3161	14.097	12.7264	11.0289	11.2352	22.5466	16.6188	17.923	16.4445	23.5878	25.5801	21.0906	25.9905	28.3928	28.3963	22.2911	21.3938
Sevir.6G075500.1	0.337327	0	0	0	0	0	0	0	0	0	0	0	0.381442	0	0	0	0	0	0	0	0	0	0	0
Sevir.6G151400.1	0	0	0	0	0	0	0	0	0	0	0	0	0	0	0	0	0	0	0	0	0	0	0	0
Sevir.6G004800.1	0	0	0	0	0	0	0	0	0	0	0	0	0	0	0	0	0	0	0	0	0	0	0	0
Sevir.6G137100.1	22.9627	20.1383	20.9769	17.8272	17.9816	23.808	16.3599	17.702	14.183	19.1507	18.5334	14.982	12.8175	16.9028	13.0904	15.3598	10.7194	15.6143	16.8653	7.37129	12.5058	11.6754	10.5375	10.6429
Sevir.6G199800.1	1932.56	2052.58	1964.45	2222.94	2189.22	1837.27	1783.99	1952.34	1857.02	1591.59	1905.45	1996.75	1798.88	1492.87	1629.9	1531.36	1699.37	1562.38	1316.01	1918.1	1612.33	1602.38	1612.63	1636.71
Sevir.6G221900.1	0	0	0	0	0	0	0	0	0	0	0	0	0	0	0	0.434794	0	0	0	0	0	0	0	0
Sevir.6G252200.1	1.46919	2.34422	1.5388	0.793542	0.248456	1.26942	5.49658	2.55465	30.4694	17.9797	8.72931	35.1722	29.5243	18.0303	30.7934	29.6976	4.95544	4.30165	4.07014	5.13258	5.00492	4.50498	2.64143	5.48547
Sevir.6G242800.1	0.164082	0	0	0	0	0	0	0	0	0	0	0	0	0	0	0	0	0	0	0.031695	0	0.030403	0	0
Sevir.6G132200.1	0	0	0	0	0.301439	0	0	0	0	0	0	0	0	0	0	0	0	0	0	0	0	0	0	0.116066
Sevir.6G127608.1	48.7267	53.6373	49.6842	49.834	52.802	53.9265	44.568	50.0687	53.1796	50.8263	56.0129	54.1573	55.0165	49.7241	50.8802	58.8476	63.5942	56.1419	54.5379	59.9192	69.6381	68.7348	75.0236	70.1902
Sevir.6G099000.1	12.7235	6.52799	12.9022	16.5381	25.7223	12.2217	12.2505	16.0732	6.72287	5.8608	5.39835	12.9878	6.0762	1.27677	7.77708	2.07243	3.7533	5.28554	0	12.6154	10.4141	11.6089	6.93132	5.83289
Sevir.6G028400.1	0.223316	0.039214	0.115614	0.035033	0	0	0.093925	0	0	0.206402	0.039071	0.113038	0	0	0	0	0.090296	0.080009	0.038035	0.035879	0	0	0	0
Sevir.6G101500.5	14.2613	16.3955	18.5794	11.3659	12.0204	15.5751	13.8484	13.9791	21.0432	24.693	15.2156	15.4718	19.0251	19.5112	12.2821	13.7226	16.0695	18.6386	24.9553	13.2373	20.2228	17.739	17.7108	17.0673
Sevir.6G117366.1	0	0	0	0	0	0	0	0	0	0	0	0	0	0	0	0	0	1.92102	0	0	0	0	0	0
Sevir.6G089400.1	0.119686	0.158639	0.289305	0.450643	0	0	0	0	0.140001	0.309687	0	0	0	0	0	0	0	0	0	0	0	0	0	0
Sevir.6G157500.1	0	0	0	0	0	0	0	0	0	0	0.015503	0	0	0	0	0	0	0	0	0	0	0	0	0
Sevir.6G156500.1	1.24287	1.2267	1.53527	0.513822	1.15268	0.746403	0.986375	1.24992	0.372588	0.731828	0.456367	0.594504	0.713212	1.05544	0.632415	0.698582	3.34254	3.48659	3.88987	2.57995	2.65923	2.67628	3.02761	2.41813
Sevir.6G019800.1	0	0	0	0	0	0	0	0	0	0	0	0	0	0	0	0	0	0	0	0	0	0	0	0
Sevir.6G071500.1	0	0	0	0	0	0	0	0	0	0	0	0	0	0	0	0	0	0	0	0	0	0	0	0
Sevir.6G027800.1	0	0	0	0	0	0	0	0	0	0	0	0	0	0	0	0	0	0	0	0	0	0	0	0
Sevir.6G026801.1	0	0	0	0	0	0	0	0	0	0	0	0	0	0	0	0	0	0	0	0	0	0	0	0
Sevir.6G174000.1	0	0	0	0	0	0	0	0	0	0	0	0	0	0	0	0	0	0	0	0	0	0	0	0
Sevir.6G245800.1	0	0.032113	0	0	0	0	0	0	0	0	0	0.030954	0	0	0	0	0	0	0	0	0	0	0.029514	0
Sevir.6G220000.1	0	0.050317	0.032946	0.105177	0.018794	0.037179	0	0.018273	0.055739	0.035472	0.016837	0.048837	0.056782	0.019452	0.034629	0	0.019578	0.017312	0	0.015537	0.016725	0.01496	0	0
Sevir.6G184700.4	0	0	0	0	0	0	0	0	0	0	0	0	0	0	0.376938	0	0	0.36165	0	0.656291	0	0.329757	0	0.326251
Sevir.6G226700.1	0.857387	0.050084	0.0246	0.268929	0.056098	0.612457	0.387345	0	0.083216	0.158619	0.175484	0.09686	0	0.029037	0.051532	0.095427	0.552559	0.51471	0.2435	0.392554	0.19889	0.199757	0.20821	0.406724
Sevir.6G185000.1	0	0	0	0	0	0	0	0	0	0	0	0	0	0	0	0	0	0	0	0	0	0	0	0
Sevir.6G251200.1	13.0214	9.39538	12.187	10.7983	7.40464	10.3088	9.01748	12.1114	12.0343	10.8062	15.6442	10.2001	14.2911	15.5412	17.9455	20.5005	19.0238	16.0242	11.1097	17.0319	17.1324	18.1756	17.9404	21.6861
Sevir.6G073300.2	14.122	13.5532	15.1533	8.63731	9.55924	12.5321	8.8849	13.3931	14.3564	16.1958	15.0653	13.3702	15.6884	15.8576	11.6407	13.4495	12.761	13.7566	16.6749	11.2243	14.8607	11.7092	13.5251	13.5267
Sevir.6G200800.1	1.39187	1.2293	1.18649	1.45061	1.00102	1.2083	1.08045	1.20247	3.03789	2.50299	2.20909	1.90218	1.79703	1.90114	1.96814	2.48383	2.57317	2.17607	1.47499	1.9143	3.04864	3.23006	2.9139	2.59292
Sevir.6G160575.1	0	0	0	0	0	0	0	0	0	0	0	0	0	0	0	0	0	0	0	0.033117	0	0	0.066568	0
Sevir.6G207251.1	0	0	0	0	0	0	0	0	0	0	0	0	0	0	0	0	0	0	0	0	0	0	0	0
Sevir.6G259000.1	0.193091	0.237165	0.066583	0.363459	0.113799	0.264516	0.121428	0.073727	0.187635	0.214225	0.135269	0.163162	0.037851	0.117834	0.104215	0.193121	0.117404	0.034659	0.131572	0.03109	0.033478	0.089483	0.062197	0.182413
Sevir.6G207600.1	0	0	0	0	0	0	0	0.018099	0	0	0	0	0	0	0	0	0	0	0	0	0	0	0	0
Sevir.6G229400.1	0	0	0	0	0	0	0	0	0	0	0	0	0	0	0	0	0	0.020089	0	0	0	0	0	0.035297
Sevir.6G160300.1	0.256812	0.045134	0.266182	0.040293	0.151513	0.202187	0.108396	0.09813	0.049987	0.569464	0.314165	0.086507	0.050092	0.261551	0.092141	0.08545	0.673109	0.413127	2.09905	0.123487	0.177334	0.393987	0.328729	0.361956
Sevir.6G108700.2	0	0	0	0	0	0	0.151897	0	0	0	0.042024	0.121541	0	0.146811	0	0	0	0.086009	0.081857	0	0	0	0.077039	0
Sevir.6G227700.1	17.4472	19.0639	17.2176	20.0206	15.2453	14.9144	16.8404	19.3435	22.583	11.715	23.5267	16.931	25.7335	25.3044	30.7751	28.5094	23.0807	26.6504	29.9288	30.6543	27.2305	33.6442	41.0332	27.8129
Sevir.6G040600.1	0	0.147083	0	0	0	0	0	0	0	0	0	0	0	0	0	0	0	0	0	0	0	0	0	0
Sevir.6G033360.1	0.016585	0	0	0	0	0	0	0	0	0.02764	0	0	0	0	0	0	0	0	0	0.016188	0	0	0	0
Sevir.6G141500.1	0.585911	0.93417	0.940577	0.731369	0.715673	0.798009	0.811145	1.05678	1.00866	1.03888	0.642088	0.678668	1.03052	1.35781	0.929583	0.78058	0.899928	1.28487	1.0488	0.681008	0.839431	0.518796	0.882491	0.785428
Sevir.6G198500.1	1.18925	0.848946	0.953534	2.16664	0.045247	0.045197	0.048441	0	1.79099	0.595642	0	0	0.089981	0	0	0	0	0.123645	0	0.036964	0	0	0	0
Sevir.6G150900.1	0.404781	0.575402	0.708443	0.511619	1.27979	0.657296	0.357308	0.475387	1.58423	1.19207	1.12035	1.06995	0.153269	0.165397	1.57319	0.665727	0.949146	0.98537	2.06465	1.38552	1.22449	1.0819	1.87327	1.72142
Sevir.6G094600.1	0.064397	0	0.066424	0.181757	0.037891	0.074962	0.060129	0.05526	0	0	0	0.032819	0	0.039217	0	0	0.039469	0.034901	0.164645	0.031323	0.033718	0.075398	0.109996	0.046004
Sevir.6G202400.1	5.81515	5.68159	4.02837	5.36501	5.49608	3.993	3.79331	5.56077	5.39381	4.22825	5.94119	4.59854	7.49672	6.58569	7.26241	10.1566	6.16242	7.98471	9.32657	6.23342	8.71103	10.7708	15.013	12.5112
Sevir.6G041350.1	0.340976	0.542647	0.356052	0.080426	0	0.307595	0.442474	0.098231	0.100092	0.282838	0.088779	0.170178	0.490281	0.209093	0.454422	0	0	0.45041	0	0	0	0.076692	0	0
Sevir.6G138100.1	0	0	0	0	0	0	0	0	0	0	0	0	0	0	0	0	0	0	0	0	0	0	0	0
Sevir.6G209350.1	0	0	0	0	0	0	0	0	0	0	0	0	0	0	0	0	0	0	0	0	0	0	0	0
Sevir.6G174300.1	0	0.070125	0	0.015704	0	0	0	0	0	0	0	0	0	0	0	0	0	0	0	0	0	0	0	0
Sevir.6G204600.1	60.2373	74.6129	67.0331	62.7613	46.7523	37.7606	70.6855	70.1248	82.0667	68.1237	54.4841	71.0603	85.8222	87.5448	65.6032	84.0645	130.11	109.645	88.2643	132.297	140.478	143.163	130.612	150.217
Sevir.6G016900.1	0	0	0	0	0	0	0	0	0	0	0	0	0	0	0	0	0	0	0	0	0	0	0	0
Sevir.6G050600.1	0.046378	0	0.048101	0.130991	0.054743	0.054874	0.2943	0	0	0	0	0	0	0	0	0.046265	0	0	0	0	0.095937	0	0	0
Sevir.6G018900.1	0	0	0	0	0	0	0	0	0	0	0	0	0	0	0	0	0	0	0	0	0	0	0	0
Sevir.6G150700.1	39.3521	40.3606	48.1228	42.1747	32.5248	28.4643	36.9636	47.4482	40.9268	43.3498	36.2251	43.5383	55.7262	51.5416	47.63	45.1992	54.3968	44.5377	58.4517	55.505	47.3431	39.1037	41.8964	41.8421
Sevir.6G134500.1	0	0	0	0	0	0	0	0	0	0	0	0	0	0	0	0	0	0	0	0	0	0	0	0
Sevir.6G037100.1	19.4277	19.0467	18.0911	19.4366	18.3787	21.7614	19.3098	17.0377	23.5903	22.4163	22.7748	21.0819	23.263	19.7976	20.9072	21.4879	21.8877	20.1492	20.9162	18.5893	24.1758	26.1298	23.1279	24.0895
Sevir.6G012400.1	0	0	0	0	0	0	0	0	0	0	0	0	0	0	0	0	0	0	0	0	0	0	0	0
Sevir.6G259400.1	501.118	494.791	498.628	633.961	604.234	430.711	491.155	547.246	528.129	438.912	517.847	571.73	611.06	408.415	556.598	531.13	501.902	467.874	371.838	630.8	691.152	696.289	631.749	580.715
Sevir.6G079500.1	0	0	0.069976	0	0	0	0.086391	0	0	0	0	0	0	0	0	0	0	0	0	0.064007	0	0.121953	0	0.062438
Sevir.6G252900.1	4.42	3.82203	3.82082	3.83302	3.38623	3.3353	2.54035	3.14615	3.82845	3.67796	2.91983	4.06651	4.60578	4.7777	2.62454	3.97905	2.61147	2.89087	2.4525	1.52542	3.28517	2.89809	3.26565	2.71497
Sevir.6G206000.1	2.43884	4.74957	5.56438	0.774967	0.456166	3.25266	8.94835	4.95259	16.6295	21.2547	8.1561	22.0597	9.95279	9.63937	9.84046	15.4076	5.0286	6.59989	11.9258	3.69222	7.40801	5.15861	4.88687	7.63045
Sevir.6G232800.1	277.292	231.671	231.434	329.169	371.113	262.177	186.985	288.033	191.161	142.816	168.25	214.842	190.954	201.46	282.409	302.96	317.33	243.436	170.011	344.379	276.556	268.325	342.522	320.473
Sevir.6G192200.1	21.7899	16.1701	13.4809	22.7465	16.6934	9.24033	21.3765	14.2026	18.7298	16.2185	18.652	30.4438	43.7821	31.5207	37.5338	33.6716	32.0813	25.8542	12.1183	39.863	22.5137	25.296	18.8815	20.4625
Sevir.6G028300.2	0	0	0	0	0	0	0	0	0	0	0	0	0	0	0	0	0	0	0	0	0	0	0	0
Sevir.6G009700.1	1.16982	1.12766	1.42542	0.766234	0.300282	0.784121	0.841502	0.408383	0.297343	1.07093	0.425989	0.922821	0.237224	0.37333	0	0.15209	0.122577	0.163128	0.15585	0.243736	0	0.139736	0	0.0476
Sevir.6G014501.1	0	0	0	0	0	0	0	0	0	0	0	0	0	0	0	0	0	0	0	0	0	0	0	0
Sevir.6G038700.1	1.57306	2.18198	2.31645	1.19619	1.30842	2.69633	2.09761	2.2448	1.28926	3.2992	3.26381	3.11579	0.890536	1.15553	1.99849	1.944	2.75789	2.09268	1.92441	1.9009	2.74989	1.26183	0.871049	2.14475
Sevir.6G124700.1	0	0.024687	0.097007	0	0	0	0.058738	0.080639	0.054692	0	0	0	0.055459	0.028626	0	0.117608	0.028677	0	0.096027	0	0.049028	0.109435	0.091251	0.044562
Sevir.6G178300.1	68.8613	48.0217	37.5257	66.2565	83.8739	58.1261	50.3341	29.5776	59.6361	44.4758	89.5298	86.0327	155.71	238.706	288.737	236.904	393.549	381.081	194.344	238.468	133.408	93.8917	124.091	124.998
Sevir.6G170400.1	70.8379	65.0055	69.3312	69.8371	55.843	68.5578	62.866	61.3975	72.1228	71.1065	96.4371	80.187	83.9593	84.0063	91.9273	103.99	85.2172	79.7415	85.9062	82.5188	93.8204	88.635	90.3238	90.6287
Sevir.6G208800.2	3.12263	3.1383	2.5848	3.66345	2.02807	4.4673	3.71304	2.66161	17.0883	17.2226	18.0639	16.9442	10.7507	12.138	17.1283	18.3846	14.0978	15.066	11.296	12.689	17.6295	21.0497	15.6556	17.7798
Sevir.6G115950.1	0	0	0	0	0	0	0	0	0	0	0	0	0	0	0	0	0	0	0	0	0	0	0	0
Sevir.6G027000.2	0	0	0	0	0	0	0	0	0	0	0.299504	0	0	0	0	0	0	0	0	0.266175	0.287689	0.26409	0	0
Sevir.6G242900.1	7.40812	5.75184	9.49161	8.90219	0	0	4.55686	2.17189	2.06131	0	3.87288	3.82716	2.15107	2.25932	0	0	0	7.68409	3.52682	0	3.77017	11.9472	1.76868	3.46794
Sevir.6G007400.1	0.818825	0.509782	0.539533	0.350333	0.438931	0.482048	1.08014	0.725032	0.217164	0.784327	0.156283	0.301434	0.17469	0.136366	0.120365	0.074381	0.361184	0.520057	0.152139	0.322912	0.154556	0.103151	0.32269	0.385781
Sevir.6G184500.1	2.06136	1.41337	1.39277	0.698983	2.44674	2.87762	3.52343	2.08883	1.03587	0.975475	0	0.875083	0.333872	0.721619	0.623822	0.725495	2.06731	1.07279	2.25236	0.959844	1.33376	1.4429	0.952233	1.07165
Sevir.6G103766.1	3.30401	4.39483	3.85295	3.48961	3.59953	4.38435	4.9167	3.80778	4.37086	4.16681	3.52609	4.32101	4.85978	4.93168	4.11095	4.6391	4.06468	3.91238	2.91859	4.01208	5.46976	3.96234	4.43575	4.0971
Sevir.6G196900.1	133.411	152.315	163.513	110.211	104.902	121.701	122.732	129.054	149.804	162.278	142.343	149.827	192.822	181.527	140.802	138.421	162.109	172.143	213.835	140.179	125.077	130.078	111.413	118.092
Sevir.6G237100.1	14.4534	20.2474	21.1322	15.4263	14.6196	14.9506	14.3623	17.2245	18.4732	16.2672	16.2111	14.6006	15.3134	16.9149	13.1888	12.7145	17.1029	16.3414	16.8309	13.4707	13.3263	13.4562	15.3412	14.3155
Sevir.6G190466.1	31.5496	32.61	40.156	15.0154	15.4161	42.6092	29.0097	23.0285	23.4376	46.8507	34.2526	32.878	29.8845	32.4231	25.9045	23.5905	21.2486	31.1563	35.6993	16.9931	21.7153	23.904	15.9951	18.2778
Sevir.6G137032.1	3.55861	3.47348	0	5.24576	2.23195	3.96733	3.89144	2.56038	3.84674	3.78596	5.3462	0	7.66017	0	3.19196	5.88853	6.03633	5.69966	3.44595	4.23093	3.35483	7.19993	8.92495	7.41404
Sevir.6G136500.1	0	0	0	0	0	0	0	0	0	0	0	0.872868	0	0	0	0	0	0	0	0	0.426881	0	0.40341	0
Sevir.6G161750.1	0	0	0	0	0	0	0.775576	0	0	1.30087	0	0.589198	0	0	0.609731	0	0	0.578944	1.64501	0	1.13904	0.541039	0	1.06527
Sevir.6G039300.1	8.33154	6.30108	4.74	7.19231	7.78152	4.85809	2.16314	6.1958	7.38681	3.8754	8.18252	2.87692	6.6406	7.55014	7.86089	8.69635	8.69918	10.185	5.9327	6.79288	4.95268	4.94676	5.6258	6.04097
Sevir.6G047000.1	0	0	0.041329	0	0	0	0	0	0	0	0	0	0	0	0	0	0.048331	0.042835	0	0	0	0	0	0
Sevir.6G121000.1	61.5056	61.2345	57.2502	63.4755	60.8585	61.2145	65.9619	46.436	49.9725	52.2477	49.7465	41.5659	52.0056	54.9602	59.8482	58.345	55.3692	47.9852	33.1282	49.2806	54.9322	58.1962	48.8565	53.8659
Sevir.6G065850.1	1.3318	1.21332	1.47867	0.776942	0.570687	1.77313	1.89537	1.09811	1.81214	2.3053	2.1249	1.58143	1.90157	2.29944	2.06264	2.09419	1.38339	1.3011	2.17547	0.865879	2.01572	1.38812	1.51701	1.67673
Sevir.6G202100.1	0.104638	0.220414	0.0722	0.229804	0.246744	0.123046	0.219722	0.199806	0.203443	0.54167	1.06233	0.565393	0.778463	0.17034	1.58016	1.70851	1.86377	1.05068	0.356466	1.48092	1.99345	1.45221	1.21136	1.05297
Sevir.6G080550.1	2.99583	0.564106	0.741605	1.00699	0.838882	0.649846	3.06825	1.48224	0.8227	1.55578	2.37477	1.9194	2.78752	3.66185	2.9811	4.50609	2.67301	4.19473	0.717567	2.61199	2.64928	2.20226	3.24715	1.59892
Sevir.6G002000.1	19.9663	19.7251	24.4418	15.2509	14.0372	19.9682	19.3428	17.9066	19.5092	24.1637	19.9465	18.8339	24.5885	27.469	23.4963	23.4784	21.0342	19.1115	26.8869	16.8074	19.4748	19.9874	19.7899	20.7728
Sevir.6G168300.1	79.4644	55.3174	59.9763	58.4909	46.1528	40.1833	39.3077	33.4165	44.2478	52.8598	91.5878	85.9508	64.7971	75.6857	88.4815	111.915	54.5593	64.5554	65.6342	55.4112	60.2103	90.4659	115.562	100.942
Sevir.6G013900.1	23.9869	19.6524	19.4169	9.25476	18.1546	36.5738	10.8682	12.5662	9.28858	25.7542	16.4582	7.40458	4.23018	11.1571	7.28186	3.75301	3.63389	6.69754	8.55218	6.45643	3.89064	3.06553	2.83731	2.24909
Sevir.6G202900.1	0	0	0	0	0	0	0	0	0	0	0	0	0	0	0	0	0	0	0	0	0	0	0	0
Sevir.6G130800.1	0	0	0	0	0	0.030014	0	0	0	0	0	0	0	0	0	0	0	0	0	0	0	0.023877	0.024889	0
Sevir.6G068400.1	0	0	0	0	0	0	0	0	0	0	0	0	0	0	0	0	0	0	0	0	0	0.074309	0	0
Sevir.6G027300.1	68.9442	58.5164	58.7063	62.0224	58.7314	63.03	48.9382	50.2581	53.6482	51.7981	67.5967	60.3197	58.4073	73.0187	59.939	66.4262	58.5663	62.4126	35.4788	58.8089	89.6784	53.4799	59.5723	55.7131
Sevir.6G200900.1	13.2972	11.3736	13.1846	7.17896	6.39046	14.2506	10.1901	9.48762	19.8601	21.0001	18.0948	19.5038	15.8014	23.1898	22.8696	16.4325	30.0213	52.9265	47.5532	16.6672	23.5688	17.3688	11.3894	17.5363
Sevir.6G147200.1	15.1234	14.9751	17.9583	8.1351	8.41466	18.6521	15.8216	13.1144	14.7847	19.9331	15.8186	14.3838	20.332	19.1932	15.099	13.5506	13.8431	18.5553	18.6764	10.4604	12.6046	10.0322	6.68585	9.03831
Sevir.6G065300.1	0	0	0	0	0	0	0	0	0	0	0.32711	0	0	0	0	0	0	0	0	0	0.314129	0.580383	0.292993	0
Sevir.6G155200.1	24.8413	38.5761	35.2616	35.3864	33.2682	26.0518	25.5294	34.7881	35.8145	32.0383	26.0006	28.5941	28.1116	30.2515	21.7701	22.7938	18.9597	17.7322	14.2019	27.735	21.9827	21.2488	24.3526	22.959
Sevir.6G167400.3	22.498	21.0723	18.485	25.9468	23.708	20.5718	18.9237	22.1698	22.9596	20.9672	23.299	19.0816	20.6144	19.1798	20.1832	25.9433	22.7907	20.685	19.0653	25.1018	27.9164	26.4661	30.2661	30.0747
Sevir.6G252700.2	14.2764	17.5388	15.8484	13.2284	13.1711	12.1983	16.9183	16.3575	19.6173	15.9127	15.6156	18.4954	17.8647	17.5028	15.4888	16.5781	17.8588	15.0324	13.9165	16.6482	17.5067	17.6099	18.4572	18.7201
Sevir.6G065900.1	0	0	0	0	0	0	0	0	0	0	0	0	0	0	0	0	0	0	0.132829	0	0	0	0	0
Sevir.6G200000.1	1801.95	1125.42	951.156	1846.3	1922.72	1700.05	1450.07	966.248	1197.91	849.196	1906.71	1462.95	1175.46	1901.07	2672.82	2753.79	3234.57	3179.98	1840.35	2945.97	2412.22	2391.88	2399.86	2590.76
Sevir.6G159200.1	0	0	0	0	0	0	0	0	0	0	0	0	0	0	0	0	0	0	0	0	0	0	0	0
Sevir.6G153800.1	0.214487	0.378597	0.223475	0.471723	0.084542	0.42792	0.368468	0.082187	2.51488	2.84911	3.65491	2.07712	3.05812	1.48966	2.67512	2.20194	1.62195	2.35238	1.45988	3.05872	3.883	4.46537	3.98476	4.77314
Sevir.6G055800.1	11.9805	10.9469	13.8974	7.84933	6.43484	11.2811	7.43598	11.5308	2.99274	4.52575	2.16737	2.38567	4.41796	6.15002	3.96148	3.51364	9.95478	14.2079	8.00505	7.4946	9.62216	4.59396	5.77112	5.95984
Sevir.6G014200.1	1.85462	1.26727	1.90952	0.755412	1.30713	1.4861	1.37519	1.77377	7.24089	8.30831	5.32351	5.27263	11.1358	10.5941	14.885	10.2798	42.7991	41.0978	54.6774	39.8042	46.9461	33.4634	38.0941	54.6119
Sevir.6G033214.1	0	0	0	0	0	0	0	0	0	0	0	0	0	0	0	0	0	0	0	0	0	0	0	0
Sevir.6G197000.1	0.040055	0	0	0.150821	0	0	0	0	0.140284	0.177671	0.042024	0.364622	0.375506	0.244685	0.776628	0.480045	0	0.086009	0	0.077132	0	0	0	0
Sevir.6G006400.1	0	0	0.073962	0	0	0	0	0	0	0	0	0	0	0	0	0.211614	0	0.075363	0.144963	0	0	0	0	0
Sevir.6G081300.1	0.062746	0.033025	0	0.059053	0	0	0	0	0	0.034809	0	0	0	0	0	0	0.038166	0.033799	0	0	0	0	0	0
Sevir.6G106000.1	0	0	0	0	0	0	0	0	0	0	0	0	0	0	0	0	0	0	0	0	0	0	0	0
Sevir.6G033270.1	0	0	0	0	0	0	0	0	0	0	0	0.010176	0	0.024848	0.049469	0.027668	0.082805	0.050738	0.063367	0	0	0	0	0
Sevir.6G233200.1	8.14248	10.4329	11.1382	7.82321	6.15968	7.77503	10.9565	10.9707	12.9468	16.2175	11.8167	11.3612	11.6261	13.1333	13.9413	15.2646	11.9101	12.5591	18.2141	10.4917	17.9947	17.7317	15.1316	15.1853
Sevir.6G131200.1	0	0	0	0	0	0	0	0	0	0	0	0	0	0	0	0	0	0	0	0	0	0	0	0
Sevir.6G120600.2	45.5398	38.9578	37.1007	46.7559	52.39	38.338	32.0811	31.5393	54.5769	46.9077	53.7728	40.0632	72.5701	47.6939	58.1793	59.9647	43.7009	47.6889	29.4635	46.6482	41.7509	42.0477	51.0651	44.8266
Sevir.6G071000.1	0	0	0	0	0.081078	0	0.129977	0	0	0.076317	0	0.034855	0	0	0.037109	0.06878	0	0	0	0	0	0.031837	0	0
Sevir.6G143400.2	0	0	0	0.808485	1.01371	0.056485	0	0	0	0	0	0	0	0	0	0	0	0	0	0.13735	0	0	0.091326	0
Sevir.6G169250.1	0	0	0	0	0	0	0	0	0	0	0	0	0	0	0	0	0	0	0	0	0	0	0	0
Sevir.6G108280.1	1.39242	0.294889	0.291308	0.268185	0.66811	1.39799	0.377144	0	0.316265	0.307766	0.86133	0.553478	0.627458	0.338041	1.75762	1.08816	0.650638	0	0.836928	0.765621	0.551802	1.00983	0.768589	1.26011
Sevir.6G000950.1	0	0	0	0	0	0	0	0	0	0	0	0	0	0	0	0	0	0	0	0	0	0	0	0
Sevir.6G240900.1	0.108355	0.162364	0.167396	0.080083	0.072803	0.251136	0.182119	0.159304	0.071948	0.128992	0.032694	0.134476	0.128917	0.103584	0.210243	0.062206	0.181012	0.185182	0.166272	0.136016	0.032532	0.051028	0.098723	0.125868
Sevir.6G154700.1	0	0	0	0	0	0	0	0	0	0	0	0	0	0	0	0	0	0	0	0	0	0	0	0
Sevir.6G129400.2	0	0	0.120121	0.03639	0	0	0	0	0	0	0.040571	0	0	0	0	0	0	0	0	0	0	0	0	0.036402
Sevir.6G126200.1	16.493	18.373	19.2534	16.2331	16.2614	17.5512	15.5293	17.4893	13.1452	11.1636	18.8921	16.4778	13.4562	13.253	13.0752	15.4009	13.7402	12.4213	12.1348	12.0192	11.1025	12.1781	12.9615	11.0425
Sevir.6G146200.2	9.76381	13.6936	13.3692	9.13116	9.75619	11.3876	12.4781	13.6975	15.9477	16.1299	12.1525	13.8487	16.6749	15.9035	12.707	13.3003	11.7062	12.3578	15.8618	11.2043	12.412	11.3865	11.8092	12.8578
Sevir.6G066700.1	0	0	0	0	0	0	0	0.047994	0	0	0	0	0	0	0	0	0	0	0	0	0	0	0	0
Sevir.6G219800.1	10.1259	10.777	9.87804	9.11318	9.00971	8.37164	8.53106	8.84187	9.65284	10.423	9.75392	9.91929	11.8657	9.7756	9.75944	11.2713	11.0137	9.641	8.64801	10.5277	13.6119	12.3328	10.8315	11.394
Sevir.6G170800.1	0	0	0	0	0	0	0	0	0	0	0	0	0	0	0	0	0	0	0	0	0	0	0	0
Sevir.6G221000.2	23.6085	19.9375	19.5364	21.002	24.9424	17.4729	15.8788	15.6676	17.9131	13.9301	22.3925	23.29	18.8724	17.0784	21.9243	21.9476	20.7988	21.5829	19.4407	21.5655	23.0878	23.1434	24.8947	23.3563
Sevir.6G206800.1	37.3024	58.0242	64.666	22.8027	19.5255	24.6629	47.6031	62.2144	65.4806	91.6827	50.643	67.7697	137.696	100.287	72.0489	82.9548	42.7001	53.3006	83.6423	36.6941	37.3831	30.4314	35.8059	44.3135
Sevir.6G033200.4	5.61175	6.10416	4.75885	4.07659	3.78162	5.97899	6.54439	7.27666	8.15941	9.25305	7.82934	8.40488	10.5564	9.69837	9.78146	12.3347	8.96601	9.8289	12.5857	7.8111	9.63972	13.6306	10.5101	11.4916
Sevir.6G240400.1	2.19702	1.30177	2.50418	1.36241	1.45561	3.62715	1.09303	1.41403	0.125357	0.356247	0.841084	0.323811	0	0.196724	0.115035	0.213547	0.77385	2.9187	1.9702	0.410408	0.386862	0.195963	0.46001	0.3005
Sevir.6G139500.1	17.7313	16.8237	16.0287	14.4369	15.0621	14.4947	15.6384	15.6293	18.8024	19.8065	20.2074	18.0607	25.3312	22.214	24.6396	21.9173	20.4936	24.0631	21.6683	20.828	20.1259	19.3255	21.0668	20.3959
Sevir.6G212500.3	6.2352	5.7056	4.56913	5.50485	6.64201	6.15453	5.40086	7.2188	6.83941	5.18098	5.41561	7.17235	11.9836	9.67638	7.94334	8.42763	8.36649	9.03038	6.14036	7.61513	7.22871	7.72659	7.58436	8.21285
Sevir.6G181700.1	8.01117	7.47316	7.88875	6.98698	6.36259	6.98401	6.74199	7.83045	12.1086	10.1269	11.6628	10.3943	12.6835	12.0654	12.2997	13.5959	11.4709	12.1813	11.4286	11.2401	13.7227	11.9349	11.7605	10.4664
Sevir.6G084250.1	0	0	0	0.20055	0	0	0	0	0	0	0	0.207874	0	0	0	0	0	0	0	0	0	0	0	0
Sevir.6G241250.1	0	0	0	0	0	0	0	0	0	0	0	0	0	0	0	0	0	0	0	0	0	0	0	0
Sevir.6G153000.1	0	0	0	0	0	0	0	0	0	0	0	0	0	0	0	0	0	0	0	0	0	0	0	0
Sevir.6G041800.1	0	0	0	0	0	0	0	0	0	0	0	0	0	0	0.041185	0	0	0	0.039052	0	0	0	0	0
Sevir.6G162300.1	3.51032	3.18558	2.90092	3.72434	2.12142	2.75359	2.93273	2.54851	8.92689	6.8571	7.93073	7.23289	5.19527	4.82745	4.65638	5.7407	10.348	10.0042	10.0799	9.06058	10.3782	10.5155	8.61648	8.90091
Sevir.6G056200.1	0	0	0	0	0	0	0	0	0	0	0	0	0	0	0	0	0	0	0	0	0	0	0	0
Sevir.6G175700.1	64.6288	60.3714	74.5452	33.6046	34.3913	69.2461	57.8955	38.9183	70.3758	120.943	104.512	109.472	107.336	105.398	91.4817	78.3998	63.248	91.2618	127.126	53.6537	59.8473	63.893	61.6286	58.3877
Sevir.6G221100.1	0.341881	0.163577	0.385747	0.292506	0.329674	0.036473	0.273441	0.498382	0.21742	0.310358	0.326669	0.535951	0.76805	0.265495	0.402708	0.590733	0.34034	0.368363	0.50829	0.330441	0.32347	0.086482	0.360652	0.176268
Sevir.6G250500.1	13.0139	13.6654	14.8915	11.961	10.4913	14.8258	14.3795	11.7806	12.484	13.3531	14.372	11.3564	11.6217	11.2238	10.7433	13.6143	11.2482	11.5567	13.7396	11.541	17.1255	15.0125	16.4935	13.905
Sevir.6G233800.1	0.680346	0.719493	0.707585	0.699154	0.511692	0.147475	0.237748	1.20722	0.28971	0.6165	0.581635	0.12427	0.645969	0.833256	1.39132	1.10765	1.70552	1.51471	1.19996	0.531154	1.46262	1.40676	0.998219	0.748608
Sevir.6G011200.2	0.637458	0.528373	0.519389	0.300069	0.268703	0.538501	0.346537	0.887505	0.585171	1.00951	1.00208	0.551678	0.478994	0.723661	0.440773	0.772286	0.385058	0.292678	0.697742	0.656064	0.51821	0.460233	0.523679	0.469976
Sevir.6G147700.1	0	0.190835	0	0.170421	0	0.220022	0	0	0.417278	0	0.370817	1.06271	0.606149	0.437227	0	0.175881	0.834778	0.185018	0	0.331283	0	0.479141	0.164767	1.29813
Sevir.6G059400.1	0.061585	0.064823	0.031847	0.05796	0.181453	0.252907	0.154779	0.070537	0.430799	0.478321	0.129466	0.312378	0.03624	0.26303	0.199507	0.06161	0.112413	0.165908	0	0.208361	0.096155	0.057132	0.17869	0.058221
Sevir.6G044300.1	0	0	0	0	0	0	0	0	0	0	0	0	0	0	0	0	0	0	0	0	0	0	0	0
Sevir.6G124300.1	0	0	0	0	0	0	0	0	0	0	0	0	0.068722	0.177962	0.315164	0.204359	0	0	0	0	0.273478	0.650222	0.621368	0.414039
Sevir.6G121800.1	0	0	0	0	0	0	0	0	0	0	0	0	0	0	0	0	0	0	0	0	0	0	0	0
Sevir.6G118700.2	5.90624	7.50247	7.08998	6.36959	6.32068	6.50021	7.60959	8.29289	9.67919	11.2347	7.0186	8.8249	13.0688	11.2286	8.04928	8.51736	5.92529	6.5115	9.47243	4.55869	9.90024	7.75936	7.79063	7.3274
Sevir.6G109700.1	0	0	0	0	0	0	0	0	0	0	0	0	0	0	0	0	0	0	0	0	0	0	0	0
Sevir.6G033342.1	0	0	0	0	0	0	0	0	0	0	0	0	0	0	0	0.187958	0	0	0	0.369844	0	0	0	0
Sevir.6G128500.1	58.5495	55.2022	57.1426	53.9538	49.8362	53.3315	48.2614	44.7991	41.723	44.9232	50.962	43.9241	38.7142	38.5702	34.5963	41.4217	36.4644	40.9699	45.4698	38.8176	49.1668	56.1376	59.7655	55.734
Sevir.6G083900.2	69.0607	79.4738	70.4891	78.4477	77.9866	60.8662	60.7201	71.7183	68.6851	68.1773	66.4776	67.0334	67.0391	58.5995	60.4569	59.787	62.952	57.836	51.5575	72.8405	60.8784	62.5228	66.161	65.8955
Sevir.6G054133.1	3.40078	0.582792	1.72703	4.40533	2.04444	2.18329	0.749946	1.47968	4.21566	1.25587	1.14463	0.568194	3.20877	2.03367	0.588693	2.18207	0.66869	0.559207	1.06217	1.54104	3.84953	3.13432	2.09519	1.02795
Sevir.6G087300.1	1.30204	2.49751	3.96396	0.740096	1.54297	2.05885	2.40965	2.44095	2.29363	3.59508	1.89245	2.84004	3.10835	3.67169	2.4847	2.57018	2.13869	2.44751	5.44599	3.16339	4.59889	2.66845	3.97977	3.20602
Sevir.6G239300.1	7.73969	6.63542	6.68595	7.81895	9.49567	11.5491	10.1194	6.78351	8.22743	8.11808	7.68054	6.50977	7.08207	7.47115	9.32952	11.0241	10.4886	9.60911	7.78915	7.98995	11.4335	12.0614	10.6075	11.7503
Sevir.6G212000.1	0	0	0	0	0	0	0	0	0	0	0	0	0	0	0	0	0	0	0	0	0	0	0	0
Sevir.6G147400.1	3.0033	3.46484	3.18291	3.87004	3.8364	4.75315	8.65361	4.26037	6.63244	5.47283	3.41644	4.59898	3.86229	2.70674	2.46763	4.03812	4.64394	4.1912	5.04235	3.03493	6.79655	5.58734	5.96393	5.86641
Sevir.6G082500.1	22.0095	42.904	27.1895	33.8716	34.5273	16.0927	36.1841	33.8949	50.4934	33.1676	28.001	42.1153	50.3082	33.7223	35.0757	37.6613	39.3048	30.7049	37.5217	58.4854	40.8885	49.2181	52.5141	48.5985
Sevir.6G021600.3	63.5292	70.0054	62.6039	66.2306	61.4761	74.9581	78.3691	73.4486	71.8599	72.0957	69.793	81.9143	56.4254	57.774	63.4495	68.0911	45.3146	54.7134	47.3284	43.4402	51.9719	45.6999	40.4774	48.751
Sevir.6G122100.1	14.532	11.9258	13.9761	5.96308	10.0297	9.89683	5.81674	11.7462	10.3513	11.0847	16.0359	8.36358	13.2728	12.44	13.7562	15.6851	11.7984	16.6148	16.9661	6.35049	9.41104	12.285	9.07299	12.6467
Sevir.6G058600.1	12.9338	15.005	15.1768	13.3815	11.107	13.0967	17.96	15.3049	18.1715	19.2617	19.2131	19.0644	19.3111	20.5762	20.2057	23.3366	17.5542	17.0503	17.8053	17.1958	19.263	18.7705	18.8494	19.2304
Sevir.6G016800.1	0.406383	0.038922	0.153004	0.243417	0.130701	0.217459	0.466069	0.211663	0	0.081951	0.038784	0.037404	0	0	0.039828	0.110752	0	0.039713	0	0	0	0	0	0
Sevir.6G225400.1	6.78812	10.2431	11.302	5.07313	4.19956	7.16641	9.61719	8.09734	8.57054	9.01368	8.39932	9.33176	7.90452	8.17533	8.84687	6.9773	5.63983	7.59414	7.59303	5.93066	5.55574	6.05723	7.86094	7.5519
Sevir.6G072600.1	3.80442	3.24545	4.00265	5.80646	4.98812	7.74057	4.59958	2.30446	0.885263	2.30915	4.53195	1.50679	1.07331	1.62601	1.00465	1.86882	0.665408	1.57084	0.966768	1.40681	1.14223	1.53045	1.92623	2.06871
Sevir.6G079400.1	8.22789	9.25437	6.89493	8.37811	7.72254	7.17806	10.0787	8.64028	9.43264	8.21141	8.96468	10.8768	9.31315	8.47926	9.78221	11.4196	9.69649	8.14282	8.73376	11.4088	12.5725	12.8341	12.917	12.9379
Sevir.6G159500.1	0.17889	0	0	0	0.212927	0.220022	0	0	0	0	0	0.177118	0	0.437227	0.189091	0	0	0.185018	0	0	0.179234	0.159714	0.164767	0
Sevir.6G249100.1	86.4822	73.9143	72.4725	78.9286	81.6164	95.9002	74.0276	63.1711	74.7597	77.0051	78.8833	73.0425	59.3067	81.5038	73.5709	73.1665	90.7403	93.8987	92.4294	78.1677	94.9955	93.4059	84.5648	87.1972
Sevir.6G054166.1	3.25801	0	0	12.2908	0	0	4.00073	0	0	0	0	0	0	0	0	3.31059	0	0	0	0	0	0	0	9.74675
Sevir.6G076100.1	0	0	0	0	0.20972	0	0	0.423497	0	0	0	0	0	0	0	0	0.205616	0	0	0	0	0	0	0
Sevir.6G159800.1	0.598744	1.27615	2.09927	0	0.238091	0.246597	0.537077	0	1.39035	0.440486	0.826569	0.593041	0.675222	0.243529	0.210713	0.195957	0.698174	1.02844	0.202634	0	0	0.35727	0	0
Sevir.6G056451.1	3.18592	0.335436	2.65175	3.68754	1.91075	0.803769	1.29199	0.408427	1.42848	1.40841	1.96266	2.53344	1.43518	1.54168	0.668202	1.24021	0.745289	1.60812	0.947985	0.872438	2.82716	2.32153	2.92993	2.01769
Sevir.6G063500.1	6.3082	10.0749	11.9115	5.69978	5.75489	7.86377	12.7922	10.7704	10.0012	13.2293	6.61952	10.4984	14.2149	13.569	8.47646	8.13668	6.21763	7.10935	18.4782	5.76943	12.121	8.60639	10.0412	8.372
Sevir.6G025450.1	0	0	0	0	0	0	0	0	0	0	0	0	0	0	0	0	0	0	0	0	0	0	0	0
Sevir.6G153500.1	0	0	0	0	0	0	0.125911	0.121712	0	0.144685	0.108386	0.100841	0.369339	0.309181	0.102519	0	0.151651	0	0.100524	0	0	0	0	0
Sevir.6G228650.1	0	0.673068	0	1.91788	0.791184	0.845415	0.863072	0	0	0.727451	0	0	0	0	0.681662	0.632743	0	0	0	1.19175	0	1.20883	0	0
Sevir.6G182900.1	19.0963	12.4515	16.0788	6.47114	10.9781	17.7789	13.7621	11.7955	10.2503	13.7832	15.0303	10.4202	9.45448	9.75218	11.0232	9.38588	8.32704	11.7009	12.6182	9.12195	9.17165	8.18416	5.03445	6.26624
Sevir.6G134400.1	7.19356	6.10126	9.75614	3.01521	4.44281	4.89435	5.06873	8.37212	5.62763	5.65892	4.91446	6.7905	12.0664	12.9369	11.0032	9.35917	10.5573	12.014	11.504	7.65155	7.43203	7.85501	9.77727	8.42073
Sevir.6G214000.1	0	0	0	0	0	0	0	0	0	0	0	0	0	0	0	0	0	0	0	0	0	0	0	0
Sevir.6G197600.1	8.09026	7.83412	7.62746	5.16243	5.90069	4.47312	4.31737	7.14779	4.91837	5.09575	4.39292	4.89795	6.72673	11.216	7.17471	8.43111	8.82849	10.1445	8.26838	10.158	9.19287	8.56702	8.99876	9.12283
Sevir.6G105000.1	0.086344	0.045526	0.04475	0.121925	0	0.050994	0	0	0	0.047865	0	0	0	0	0	0	0	0	0	0	0	0	0	0
Sevir.6G139700.1	0	0	0	0.073651	0	0	0	0	0	0	0	0	0	0	0	0	0	0	0	0	0	0	0	0
Sevir.6G090100.1	0	0	0	0	0	0	0	0	0	0	0	0	0	0	0	0	0	0	0	0	0	0	0	0
Sevir.6G236100.2	0.38167	0.37284	0.535366	0.436138	0.289064	0.510818	0.546902	0.593126	0.635353	0.998415	0.573523	0.802945	0.514215	0.532039	0.854535	0.191037	0.531726	0.411859	1.14265	0.527863	0.454686	0.506984	0.211399	0.542207
Sevir.6G044200.1	0	0	0	0	0	0	0	0	0	0	0	0	0	0	0.128988	0	0	0	0	0	0	0	0	0
Sevir.6G167800.1	0	0	0	0	0	0	0.411364	0.388524	0.342494	1.00837	0.938392	0	0.342626	0	0.638759	0	1.42267	0	0.605541	1.11188	0.901386	0.27662	1.11897	0.275214
Sevir.6G134800.1	7.72603	7.61708	6.65968	6.18662	5.58632	6.96323	8.91361	5.73525	7.82047	7.84382	7.86758	8.10403	5.90971	7.64898	6.77999	8.56574	7.23431	6.73196	6.48427	5.82679	8.1725	6.27561	8.31087	9.00866
Sevir.6G146000.4	62.1181	55.791	56.8405	57.1006	57.3748	55.0658	61.3918	56.8891	75.1062	72.5727	79.8563	83.2604	93.9772	78.6855	85.2227	100.638	75.6266	64.3398	71.1336	82.1758	100.023	95.4441	90.8162	91.4011
Sevir.6G208000.1	0	0	0	0	0	0.033948	0	0	0	0	0.01539	0	0	0	0	0	0	0	0	0	0.015292	0	0.014258	0.013911
Sevir.6G012250.1	0	0	0.489643	0	0	0	0	0	0	0	0	0	0	0	0	0	0	0	0	0	0	0	0.442532	0
Sevir.6G187100.1	4.06168	3.8046	4.49801	9.34906	0.207913	0.112512	0.158538	0.218573	4.32106	3.45814	0.201406	0.294776	0.173543	0.31023	0.217302	0.511031	0.17564	0.396906	0.146528	0.079834	0.311624	0.354886	0.543906	0.488447
Sevir.6G211700.1	8.16824	8.21337	7.75914	8.72759	9.27406	7.35576	6.06802	5.90587	7.61356	5.86772	9.95265	6.17543	7.51575	7.35564	8.81403	9.17175	8.70612	7.02682	7.01396	8.69484	9.08454	11.2225	8.37178	7.80626
Sevir.6G207201.1	155.264	77.9145	64.3629	235.111	213.714	108.765	73.3406	71.5885	86.512	76.6207	172.314	104.641	93.0782	78.8266	174.324	223.147	157.09	112.088	100.682	220.628	214.244	531.012	337.495	299.1
Sevir.6G135300.1	470.065	300.818	286.079	419.555	436.368	398.35	310.008	248.203	268.662	239.535	481.643	355.145	234.744	355.637	496.888	462.664	495.172	490.505	383.669	488.584	412.288	386.838	433.814	454.627
Sevir.6G258400.3	21.0458	21.0292	19.8271	19.8005	19.4832	22.5666	20.5042	20.7456	30.2902	27.5511	27.9425	24.7025	25.1373	26.4583	27.9135	30.9074	35.3352	32.2622	33.1678	30.0561	40.8313	41.193	38.5205	38.2883
Sevir.6G086900.1	14.1981	13.9291	14.5774	13.0166	14.7808	14.8354	12.3932	12.9079	16.0362	17.0308	17.4498	17.1061	16.9642	14.5349	14.807	20.8103	14.5344	13.8985	11.7013	13.5841	20.8288	21.2541	19.9367	19.4348
Sevir.6G168950.1	0	0	0.347128	0	0	0	0	0	0	0	0	0	0	0	0	0	0.391323	0	0	0	0	0	0	0
Sevir.6G217700.1	0	0	0	0	0	0	0	0	0	0	0	0	0	0	0	0	0	0	0	0	0	0	0	0
Sevir.6G183400.1	12.8269	14.0061	12.7867	11.4497	6.26417	9.90244	10.0683	8.46009	8.71658	13.0888	16.5993	17.0635	9.7835	19.8559	19.3021	26.9954	8.10563	10.403	18.5287	7.91926	9.16503	17.7037	20.3963	20.1441
Sevir.6G090500.1	0	0	2.02115	0	2.33095	4.70674	2.41471	4.58708	0	0	0	0	0	2.41104	0	0	2.36205	0	0	0	0	0	0	1.85948
Sevir.6G230300.1	15.5512	19.7834	23.1682	12.4514	12.5649	14.9672	20.3803	22.2342	28.3756	34.5318	23.9749	25.4135	29.8794	31.7085	22.7916	27.2106	19.5332	21.1238	28.5394	16.219	21.0584	19.4561	19.9263	22.7981
Sevir.6G073850.1	0	0	0	0	0	0	0	0	0	0	0	0	0	0	0	0	0	0	0	0	0	0	0	0
Sevir.6G144800.1	0	0	0	0	0	0.032557	0	0	0	0	0	0	0	0	0	0.05564	0	0	0	0	0	0	0	0
Sevir.6G109400.1	14.3514	16.9421	14.0857	13.8748	14.4852	14.5721	16.9301	15.7204	19.7687	18.1315	15.865	16.7218	17.8317	18.3761	16.1309	17.0081	19.4859	17.5419	16.8993	15.0615	19.2107	21.9661	17.813	18.1608
Sevir.6G101357.1	0	0	0	0	0	0	0	0	0	0	0	0	0	0	0	0.232708	0.277098	0	0	0	0	0	0	0
Sevir.6G112400.1	0	0	0	0	0	0	0	0	0	0	0	0	0	0	0	0	0	0	0	0	0	0	0	0
Sevir.6G091300.1	0	0	0	0	0	0	0	0	0	0	0	0	0	0	0	0	0	0	0	0	0	0	0	0
Sevir.6G050150.1	0.135007	0.141855	0.104818	0.050493	0.190094	0.237659	0.066669	0.16903	0.221593	0.150096	0.289144	0.19398	0.031476	0.032644	0.058554	0.081439	0.234842	0.186025	0.139063	0.192738	0.056638	0.075633	0	0.02599
Sevir.6G133200.1	2.87005	7.61686	9.83987	1.52364	3.50125	25.7087	8.86463	4.5521	8.63885	25.8844	10.5499	10.2855	15.8645	23.6518	24.6525	10.2225	9.46545	34.3602	99.7786	5.50723	10.6898	5.96124	6.47149	6.36052
Sevir.6G248800.1	0	0	0	0	0	0	0	0.06888	0	0.199382	0	0.120627	0.069685	0	0.192907	0.059716	0	0	0	0	0	0.054647	0.057023	0
Sevir.6G100500.1	7.9575	8.72341	6.74009	10.3818	9.1239	10.4568	9.04711	7.91619	10.143	10.0552	12.5708	9.42385	9.58844	10.3932	10.2361	13.0843	9.19896	9.42448	8.06581	11.4874	12.134	13.9128	12.163	13.1888
Sevir.6G258501.1	33.8307	35.2619	41.3568	27.1939	26.9318	31.2676	34.2475	32.7611	35.386	42.5445	40.8417	42.6592	40.4825	40.5015	41.1936	42.6811	33.6997	34.5141	51.6063	30.3733	41.0733	41.7313	42.9433	37.8886
