## Supplemental Data Set 4 for "*SvFUL2*, an A-class MADS-box transcription factor, is necessary for inflorescence determinacy in model panicoid cereal, *Setaria viridis*" (part 1 of 2)

### Sheet: stage1_DEGs
	Row.names	baseMean	log2FoldChange	lfcSE	stat	pvalue	padj	pacId	locusName	peptideName	Pfam	Panther	KOG	ec	KO	GO	Best.hit.arabi.name	arabi.symbol	arabi.defline	Best.hit.rice.name	rice.symbol	rice.defline
296	Sevir.8G149900.1	18.7078	-8.46382	1.42797	-5.92716	3.08e-09	3.96e-06	40636427	Sevir.8G149900	Sevir.8G149900.1.p	PF08541,PF00195	PTHR11877,PTHR11877:SF27		2.3.1.74	K00660	GO:0016747,GO:0008610	AT5G13930.1	ATCHS,CHS,TT4	Chalcone and stilbene synthase family protein	LOC_Os11g32650.1	NA	chalcone synthase, putative, expressed
286	Sevir.8G005600.1	9.48581	-7.28137	1.62768	-4.47347	7.7e-06	0.00171139	40639417	Sevir.8G005600	Sevir.8G005600.1.p	PF01554	PTHR11206,PTHR11206:SF102	KOG1347		K03327	GO:0055085,GO:0016020,GO:0015297,GO:0015238,GO:0006855	AT1G33110.1		MATE efflux family protein	LOC_Os11g03240.1	NA	MATE efflux family protein, putative, expressed
55	Sevir.2G114700.1	13.6583	-7.16017	1.34947	-5.30591	1.12e-07	7.2e-05	40627873	Sevir.2G114700	Sevir.2G114700.1.p	PF01643	PTHR31727,PTHR31727:SF4		3.1.2.14	K10781	GO:0016790,GO:0006633	AT1G08510.1	FATB	fatty acyl-ACP thioesterases B	LOC_Os11g43820.1	NA	myristoyl-acyl carrier protein thioesterase, chloroplast precursor, putative, expressed
205	Sevir.5G371400.1	11.9382	-7.06012	1.61339	-4.37594	1.21e-05	0.00245284	40634820	Sevir.5G371400	Sevir.5G371400.1.p	PF07731,PF00394,PF07732	PTHR11709,PTHR11709:SF22		1.10.3.2	K05909	GO:0055114,GO:0016491,GO:0005507	AT5G05390.1	LAC12	laccase 12	LOC_Os01g61160.1	NA	laccase precursor protein, putative, expressed
60	Sevir.2G159900.1	6.23136	-6.91227	1.73253	-3.9897	6.62e-05	0.00884417	40626110	Sevir.2G159900	Sevir.2G159900.1.p	PF02469	PTHR32382,PTHR32382:SF4					AT4G12730.1	FLA2	FASCICLIN-like arabinogalactan 2	LOC_Os09g07350.1	NA	fasciclin-like arabinogalactan protein 8 precursor, putative, expressed
208	Sevir.5G378200.1	10.2408	-6.79276	1.43526	-4.73279	2.21e-06	0.000692117	40634514	Sevir.5G378200	Sevir.5G378200.1.p	PF00005,PF01061	PTHR19241,PTHR19241:SF241				GO:0016887,GO:0005524,GO:0016020	AT3G55090.1		ABC-2 type transporter family protein	LOC_Os01g61940.1	NA	white-brown complex homolog protein, putative, expressed
253	Sevir.7G029400.1	22.0575	-6.68862	1.36043	-4.91654	8.81e-07	0.000328585	40643269	Sevir.7G029400	Sevir.7G029400.1.p	PF02518,PF00183	PTHR11528,PTHR11528:SF53			K04079	GO:0051082,GO:0006950,GO:0006457,GO:0005524	AT5G52640.1	ATHS83,AtHsp90-1,ATHSP90.1,HSP81-1,HSP81.1,HSP83,HSP90.1	heat shock protein 90.1	LOC_Os04g01740.1	NA	heat shock protein, putative, expressed
77	Sevir.2G366200.1	36.7148	-6.53229	1.67533	-3.8991	9.66e-05	0.0115071	40623696	Sevir.2G366200	Sevir.2G366200.1.p		PTHR36733					AT2G20870.1		cell wall protein precursor, putative	LOC_Os07g37850.1	NA	expressed protein
74	Sevir.2G359000.1	7.7328	-6.43084	1.66385	-3.86504	0.000111071	0.0127165	40626625	Sevir.2G359000	Sevir.2G359000.1.p	PF03552	PTHR13301,PTHR13301:SF44		2.4.2.24		GO:0030244,GO:0016760,GO:0016020	AT1G02730.1	ATCSLD5,CSLD5,SOS6	cellulose synthase-like D5	LOC_Os07g36750.1	NA	CSLF3 - cellulose synthase-like family F; beta1,3;1,4 glucan synthase, expressed
279	Sevir.7G272100.1	6.3823	-6.12071	1.6225	-3.7724	0.000161686	0.0168437	40644413	Sevir.7G272100	Sevir.7G272100.1.p	PF14547	PTHR31731,PTHR31731:SF22					AT4G12470.1	AZI1	azelaic acid induced 1	LOC_Os04g55170.1	NA	LTPL126 - Protease inhibitor/seed storage/LTP family protein precursor, expressed
307	Sevir.9G011700.1	12.8633	-6.10961	1.29681	-4.71125	2.46e-06	0.000745944	40615392	Sevir.9G011700	Sevir.9G011700.1.p	PF00067	PTHR24298,PTHR24298:SF144	KOG0156	1.14.13.68		GO:0055114,GO:0020037,GO:0016705,GO:0005506	AT3G26300.1	CYP71B34	cytochrome P450, family 71, subfamily B, polypeptide 34	LOC_Os03g63310.1	NA	cytochrome P450 71E1, putative, expressed
148	Sevir.4G148800.1	30.5447	-5.74783	1.10636	-5.19526	2.04e-07	0.00010745	40601400	Sevir.4G148800	Sevir.4G148800.1.p		PTHR33210,PTHR33210:SF4					AT2G42840.1	PDF1	protodermal factor 1	LOC_Os06g35970.1	NA	meiosis 5, putative, expressed
344	Sevir.9G291700.1	31.3268	-5.72325	1.04801	-5.46104	4.73e-08	3.93e-05	40609439	Sevir.9G291700	Sevir.9G291700.1.p	PF01190	PTHR33935,PTHR33935:SF2					AT2G21140.1	ATPRP2,PRP2	proline-rich protein 2	LOC_Os10g05750.1	NA	POEI3 - Pollen Ole e I allergen and extensin family protein precursor, expressed
284	Sevir.7G303200.1	25.129	-5.63615	1.15795	-4.86734	1.13e-06	0.000408732	40645131	Sevir.7G303200	Sevir.7G303200.1.p	PF02496	PTHR33801,PTHR33801:SF7				GO:0006950				LOC_Os11g06720.1	NA	abscisic stress-ripening, putative, expressed
351	Sevir.9G369800.1	6.45428	-5.49762	1.5294	-3.59461	0.000324874	0.0272223	40615956	Sevir.9G369800	Sevir.9G369800.1.p	PF04833	PTHR31673,PTHR31673:SF4				GO:0031225,GO:0016049,GO:0010215	AT5G15630.1	COBL4,IRX6	COBRA-like extracellular glycosyl-phosphatidyl inositol-anchored protein family	LOC_Os03g30250.1	NA	COBRA-like protein precursor, putative, expressed
359	Sevir.9G393600.1	9.92993	-5.49127	1.61951	-3.3907	0.000697145	0.0444156	40612401	Sevir.9G393600	Sevir.9G393600.1.p	PF00067	PTHR24282,PTHR24282:SF40	KOG0157			GO:0055114,GO:0020037,GO:0016705,GO:0005506	AT2G46950.1	CYP709B2	cytochrome P450, family 709, subfamily B, polypeptide 2	LOC_Os01g24780.1	NA	cytochrome P450, putative, expressed
229	Sevir.6G069300.1	6.802	-5.48506	1.55411	-3.52938	0.000416534	0.031851	40619329	Sevir.6G069300	Sevir.6G069300.1.p	PF02298	PTHR33021,PTHR33021:SF52				GO:0009055	AT2G32300.1	UCC1	uclacyanin 1	LOC_Os08g04310.1	NA	plastocyanin-like domain containing protein, putative, expressed
38	Sevir.1G320000.2	6.9929	-5.45889	1.25729	-4.3418	1.41e-05	0.00279345	40608720	Sevir.1G320000	Sevir.1G320000.2.p	PF00759	PTHR22298,PTHR22298:SF52		3.2.1.4		GO:0005975,GO:0004553	AT2G32990.1	AtGH9B8,GH9B8	glycosyl hydrolase 9B8	LOC_Os02g50490.1	NA	endoglucanase, putative, expressed
173	Sevir.5G072500.1	6.02664	-5.3742	1.39887	-3.84182	0.000122126	0.0138451	40630686	Sevir.5G072500	Sevir.5G072500.1.p	PF03105,PF03124	PTHR10783,PTHR10783:SF35				GO:0016021	AT1G68740.1	PHO1;H1	EXS (ERD1/XPR1/SYG1) family protein	LOC_Os01g02000.1	NA	phosphate transporter 1, putative, expressed
311	Sevir.9G058000.1	12.6089	-5.35118	1.409	-3.79785	0.000145957	0.0156275	40614320	Sevir.9G058000	Sevir.9G058000.1.p	PF14368	PTHR33044,PTHR33044:SF14					AT2G48130.1		Bifunctional inhibitor/lipid-transfer protein/seed storage 2S albumin superfamily protein	LOC_Os03g57970.1	NA	LTPL73 - Protease inhibitor/seed storage/LTP family protein precursor, expressed
310	Sevir.9G057900.1	2.62524	-5.32039	1.56138	-3.4075	0.000655607	0.0422346	40617484	Sevir.9G057900	Sevir.9G057900.1.p	PF14368	PTHR33044,PTHR33044:SF9					AT2G48140.1	EDA4	Bifunctional inhibitor/lipid-transfer protein/seed storage 2S albumin superfamily protein	LOC_Os03g57980.1	NA	LTPL99 - Protease inhibitor/seed storage/LTP family protein precursor, expressed
241	Sevir.6G198500.1	9.05829	-5.17318	1.48648	-3.48014	0.00050115	0.0358827	40621227	Sevir.6G198500	Sevir.6G198500.1.p	PF03352	PTHR31116,PTHR31116:SF2		3.2.2.20	K01246	GO:0008725,GO:0006284	AT1G13635.2		DNA glycosylase superfamily protein	LOC_Os08g38170.1	NA	methyladenine glycosylase, putative, expressed
382	Sevir.9G574300.1	7.62135	-5.11504	1.42699	-3.58449	0.000337733	0.0277653	40609635	Sevir.9G574300	Sevir.9G574300.1.p	PF03766,PF03763	PTHR31775,PTHR31775:SF6					AT3G48940.1		Remorin family protein	LOC_Os03g02040.1	NA	remorin, putative, expressed
172	Sevir.5G066100.1	4.32541	-5.08937	1.39453	-3.64951	0.000262737	0.0234607	40630989	Sevir.5G066100	Sevir.5G066100.1.p	PF11820	PTHR33128,PTHR33128:SF1					AT5G08391.1		Protein of unknown function (DUF 3339)	LOC_Os11g30360.1	NA	expressed protein
115	Sevir.3G234300.1	10.8494	-5.06511	1.39978	-3.61851	0.000296305	0.0255184	40648395	Sevir.3G234300	Sevir.3G234300.1.p	PF05922,PF00082	PTHR10795,PTHR10795:SF394	KOG1153	3.4.21.25		GO:0006508,GO:0004252	AT2G05920.1		Subtilase family protein	LOC_Os05g36010.1	NA	OsSub47 - Putative Subtilisin homologue, expressed
152	Sevir.4G184600.1	4.45209	-5.02152	1.28995	-3.8928	9.91e-05	0.0115165	40602911	Sevir.4G184600	Sevir.4G184600.1.p	PF00026	PTHR13683,PTHR13683:SF371	KOG1339	3.4.23.12		GO:0006508,GO:0004190	AT5G10770.1		Eukaryotic aspartyl protease family protein	LOC_Os06g20040.1	NA	aspartic proteinase nepenthesin-2 precursor, putative, expressed
379	Sevir.9G564100.5	9.37609	-5.00245	1.18978	-4.2045	2.62e-05	0.00438506	40614283	Sevir.9G564100	Sevir.9G564100.5.p	PF05920,PF07526	PTHR11850,PTHR11850:SF105	KOG0773			GO:0006355,GO:0003677	AT5G41410.1	BEL1	POX (plant homeobox) family protein	LOC_Os03g03260.1	NA	homeobox domain containing protein, expressed
337	Sevir.9G213400.4	19.9293	-4.98754	0.938876	-5.31225	1.08e-07	7.15e-05	40613566	Sevir.9G213400	Sevir.9G213400.4.p	PF00067	PTHR24296,PTHR24296:SF3	KOG0157	1.14.15.3	K15402	GO:0055114,GO:0020037,GO:0016705,GO:0005506	AT5G23190.1	CYP86B1	cytochrome P450, family 86, subfamily B, polypeptide 1	LOC_Os10g34480.1	NA	cytochrome P450, putative, expressed
238	Sevir.6G187100.1	92.9383	-4.91028	0.69063	-7.10986	1.16e-12	2.69e-09	40621481	Sevir.6G187100	Sevir.6G187100.1.p	PF00221	PTHR10362,PTHR10362:SF11		4.3.1.24	K13064		AT2G37040.1	ATPAL1,PAL1	PHE ammonia lyase 1	LOC_Os02g41630.2	NA	phenylalanine ammonia-lyase, putative, expressed
364	Sevir.9G451500.1	12.2968	-4.90488	0.991617	-4.94634	7.56e-07	0.00030682	40613214	Sevir.9G451500	Sevir.9G451500.1.p	PF00005,PF01061	PTHR19241,PTHR19241:SF180				GO:0016887,GO:0005524,GO:0016020	AT3G55090.1		ABC-2 type transporter family protein	LOC_Os03g17350.1	NA	white-brown complex homolog protein, putative, expressed
22	Sevir.1G239501.1	48.4949	-4.877	1.14504	-4.25924	2.05e-05	0.00362335	40608655	Sevir.1G239501	Sevir.1G239501.1.p		PTHR27000,PTHR27000:SF201					AT1G49750.1		Leucine-rich repeat (LRR) family protein	LOC_Os02g40260.1	NA	uncharacterized protein At4g06744 precursor, putative, expressed
217	Sevir.5G434200.1	14.81	-4.82776	1.13243	-4.26319	2.02e-05	0.00361299	40633277	Sevir.5G434200	Sevir.5G434200.1.p	PF13920	PTHR12183	KOG4172				AT3G25030.1		RING/U-box superfamily protein	LOC_Os01g68900.1	NA	zinc finger, C3HC4 type family protein, expressed
259	Sevir.7G095650.1	12.2018	-4.74538	1.05268	-4.5079	6.55e-06	0.00154506	40643276	Sevir.7G095650	Sevir.7G095650.1.p	PF00067	PTHR24298,PTHR24298:SF47	KOG0156		K00517	GO:0055114,GO:0020037,GO:0016705,GO:0005506	AT5G04660.1	CYP77A4	cytochrome P450, family 77, subfamily A, polypeptide 4	LOC_Os04g33370.1	NA	cytochrome P450, putative, expressed
289	Sevir.8G013000.1	8.92899	-4.73595	1.24337	-3.80898	0.000139542	0.0153537	40636920	Sevir.8G013000	Sevir.8G013000.1.p	PF04116	PTHR11863,PTHR11863:SF27	KOG0873	1.14.13.72	K14424	GO:0055114,GO:0016491,GO:0006633,GO:0005506	AT2G29390.2	ATSMO2,SMO2-2	sterol 4-alpha-methyl-oxidase 2-2	LOC_Os11g48020.1	NA	fatty acid hydroxylase, putative, expressed
117	Sevir.3G250500.1	3.75865	-4.73583	1.36412	-3.4717	0.000517167	0.036244	40645303	Sevir.3G250500	Sevir.3G250500.1.p	PF00892	PTHR31218,PTHR31218:SF9				GO:0016021,GO:0016020,GO:0022857	AT5G07050.1		nodulin MtN21 /EamA-like transporter family protein	LOC_Os05g33900.1	NA	auxin-induced protein 5NG4, putative, expressed
178	Sevir.5G091200.1	116.873	-4.64766	0.635267	-7.31606	2.55e-13	8.44e-10	40629838	Sevir.5G091200	Sevir.5G091200.1.p	PF00011	PTHR11527,PTHR11527:SF152	KOG0710		K13993		AT1G53540.1		HSP20-like chaperones superfamily protein	LOC_Os01g04370.1	NA	hsp20/alpha crystallin family protein, putative, expressed
17	Sevir.1G188400.1	29.3371	-4.61363	0.784205	-5.8832	4.02e-09	4.88e-06	40608701	Sevir.1G188400	Sevir.1G188400.1.p	PF03168	PTHR31415,PTHR31415:SF15					AT3G11660.1	NHL1	NDR1/HIN1-like 1	LOC_Os02g33550.1	NA	harpin-induced protein 1 domain containing protein, expressed
130	Sevir.3G415500.1	3.91607	-4.60327	1.24721	-3.69085	0.000223507	0.0214483	40646052	Sevir.3G415500	Sevir.3G415500.1.p	PF04258	PTHR12174				GO:0016021,GO:0004190	AT2G03120.1	ATSPP,SPP	signal peptide peptidase	LOC_Os05g36070.1	NA	signal peptide peptidase domain containing protein, expressed
140	Sevir.4G059300.3	5.81831	-4.48561	1.25137	-3.58457	0.000337632	0.0277653	40603087	Sevir.4G059300	Sevir.4G059300.3.p	PF12937	PTHR24006				GO:0005515	AT5G67140.1		F-box/RNI-like superfamily protein	LOC_Os06g07000.1	NA	OsFBL28 - F-box domain and LRR containing protein, expressed
24	Sevir.1G246800.1	25.8928	-4.46754	1.05178	-4.2476	2.16e-05	0.00375718	40607962	Sevir.1G246800	Sevir.1G246800.1.p	PF00230	PTHR19139,PTHR19139:SF137	KOG0223		K09872	GO:0016020,GO:0006810,GO:0005215	AT2G37170.1	PIP2;2,PIP2B	plasma membrane intrinsic protein 2	LOC_Os02g41860.2	NA	aquaporin protein, putative, expressed
37	Sevir.1G307100.1	20.939	-4.36594	0.699051	-6.24552	4.22e-10	7.51e-07	40604214	Sevir.1G307100	Sevir.1G307100.1.p	PF05637	PTHR31311,PTHR31311:SF3	KOG4748	2.4.2.39		GO:0016757,GO:0016021	AT2G22900.1		Galactosyl transferase GMA12/MNN10 family protein	LOC_Os02g49140.1	NA	glycosyltransferase, putative, expressed
167	Sevir.5G005900.3	14.6216	-4.34643	0.961878	-4.51869	6.22e-06	0.00150198	40634773	Sevir.5G005900	Sevir.5G005900.3.p	PF05558	PTHR38522,PTHR38522:SF1				GO:0051716,GO:0046658	AT4G20260.6	ATPCAP1,PCAP1	plasma-membrane associated cation-binding protein 1	LOC_Os01g13210.2	NA	salt stress root protein RS1, putative, expressed
26	Sevir.1G253100.3	13.6762	-4.25998	0.948416	-4.49168	7.07e-06	0.00163706	40607041	Sevir.1G253100	Sevir.1G253100.3.p	PF03330,PF01357	PTHR31692,PTHR31692:SF6					AT4G28250.1	ATEXPB3,ATHEXP BETA 1.6,EXPB3	expansin B3	LOC_Os02g42650.1	NA	expansin precursor, putative, expressed
105	Sevir.3G181000.1	11.2271	-4.10574	1.00704	-4.07704	4.56e-05	0.00671886	40646381	Sevir.3G181000	Sevir.3G181000.1.p	PF00657	PTHR22835,PTHR22835:SF156		3.1.1.3		GO:0016788	AT5G45670.1		GDSL-like Lipase/Acylhydrolase superfamily protein	LOC_Os05g44200.1	NA	GDSL-like lipase/acylhydrolase, putative, expressed
126	Sevir.3G363300.1	8.38897	-4.09821	0.900235	-4.55237	5.3e-06	0.00136306	40651325	Sevir.3G363300	Sevir.3G363300.1.p	PF00141	PTHR31235		1.11.1.7	K00430	GO:0055114,GO:0020037,GO:0006979,GO:0004601	AT2G39040.1		Peroxidase superfamily protein	LOC_Os12g34524.1	NA	peroxidase precursor, putative, expressed
376	Sevir.9G550200.1	13.7971	-4.08271	1.18799	-3.43664	0.000588987	0.0393767	40609807	Sevir.9G550200	Sevir.9G550200.1.p	PF00067	PTHR24296,PTHR24296:SF37	KOG0157	1.14.15.3		GO:0055114,GO:0020037,GO:0016705,GO:0005506	AT4G39490.1	CYP96A10	cytochrome P450, family 96, subfamily A, polypeptide 10	LOC_Os03g04660.1	NA	cytochrome P450 86A1, putative, expressed
138	Sevir.4G021300.1	6.64864	-4.08148	1.09411	-3.73041	0.000191165	0.0190563	40602219	Sevir.4G021300	Sevir.4G021300.1.p	PF00561	PTHR10992,PTHR10992:SF875	KOG1454	3.7.1.9			AT4G24140.1		alpha/beta-Hydrolases superfamily protein	LOC_Os06g04169.1	NA	hydrolase, alpha/beta fold family domain containing protein, expressed
294	Sevir.8G102900.1	11.2333	-4.05072	0.910431	-4.44923	8.62e-06	0.00186263	40637162	Sevir.8G102900	Sevir.8G102900.1.p	PF00141	PTHR31235,PTHR31235:SF16		1.11.1.7	K00430	GO:0055114,GO:0020037,GO:0006979,GO:0004601	AT4G25980.1		Peroxidase superfamily protein	LOC_Os11g10460.1	NA	peroxidase precursor, putative, expressed
59	Sevir.2G154900.3	14.4903	-4.05046	1.02974	-3.93348	8.37e-05	0.0104101	40627031	Sevir.2G154900	Sevir.2G154900.3.p	PF00657	PTHR22835,PTHR22835:SF131				GO:0016788	AT2G04570.1		GDSL-like Lipase/Acylhydrolase superfamily protein	LOC_Os09g04710.1	NA	GDSL-like lipase/acylhydrolase, putative, expressed
371	Sevir.9G511600.1	13.0904	-3.95373	0.9653	-4.09585	4.21e-05	0.0063936	40614293	Sevir.9G511600	Sevir.9G511600.1.p	PF13450	PTHR10742,PTHR10742:SF288	KOG0029	1.5.3.15,1.5.3.14	K13366		AT5G13700.1	APAO,ATPAO1,PAO1	polyamine oxidase 1	LOC_Os09g20284.1	NA	amine oxidase, flavin-containing, domain containing protein, expressed
49	Sevir.2G084500.1	252.302	-3.92979	0.817787	-4.80539	1.54e-06	0.00051027	40623725	Sevir.2G084500	Sevir.2G084500.1.p	PF05691	PTHR31268,PTHR31268:SF9		2.4.1.82	K06617		AT3G57520.1	AtSIP2,SIP2	seed imbibition 2	LOC_Os07g10840.1	NA	uncharacterized glycosyltransferase, putative, expressed
299	Sevir.8G183800.1	13.774	-3.88759	1.15445	-3.36749	0.000758549	0.0468455	40636375	Sevir.8G183800	Sevir.8G183800.1.p							AT2G27250.2	CLV3	CLAVATA3		NA
339	Sevir.9G229200.1	21.0385	-3.88425	1.08729	-3.57241	0.000353712	0.028111	40613950	Sevir.9G229200	Sevir.9G229200.1.p	PF01373	PTHR31352,PTHR31352:SF14		3.2.1.2	K01177	GO:0016161,GO:0000272	AT3G23920.1	BAM1,BMY7,TR-BAMY	beta-amylase 1	LOC_Os03g04770.1	NA	beta-amylase, putative, expressed
32	Sevir.1G295200.1	6.30992	-3.88377	1.13855	-3.41115	0.000646896	0.0420779	40607513	Sevir.1G295200	Sevir.1G295200.1.p	PF00561	PTHR10992,PTHR10992:SF782	KOG1454	3.1.1.3			AT2G18360.1		alpha/beta-Hydrolases superfamily protein	LOC_Os02g47780.1	NA	hydrolase, alpha/beta fold family domain containing protein, expressed
222	Sevir.6G013600.1	6.75	-3.88116	1.09891	-3.53183	0.00041269	0.0318188	40620302	Sevir.6G013600	Sevir.6G013600.1.p	PF06955,PF00722	PTHR31062,PTHR31062:SF45		2.4.1.207	K08235	GO:0048046,GO:0016762,GO:0006073,GO:0005618,GO:0005975,GO:0004553	AT5G57560.1	TCH4,XTH22	Xyloglucan endotransglucosylase/hydrolase family protein	LOC_Os08g13920.1	NA	glycosyl hydrolases family 16, putative, expressed
165	Sevir.4G299600.1	33.8375	-3.84779	0.752519	-5.11321	3.17e-07	0.000154709	40600944	Sevir.4G299600	Sevir.4G299600.1.p	PF05742	PTHR17985,PTHR17985:SF14	KOG2342				AT4G38260.1		Protein of unknown function (DUF833)	LOC_Os09g15480.1	NA	Ser/Thr-rich protein T10 in DGCR region, putative, expressed
82	Sevir.2G399900.1	7.19349	-3.78165	0.835192	-4.52788	5.96e-06	0.0014816	40622042	Sevir.2G399900	Sevir.2G399900.1.p	PF01070	PTHR10578,PTHR10578:SF67		1.1.3.15	K11517	GO:0016491	AT3G14130.1		Aldolase-type TIM barrel family protein	LOC_Os07g42440.1	NA	hydroxyacid oxidase 1, putative, expressed
250	Sevir.6G251300.1	300.155	-3.76137	0.714637	-5.26333	1.41e-07	8.61e-05	40621107	Sevir.6G251300	Sevir.6G251300.1.p	PF08246,PF00112	PTHR12411,PTHR12411:SF366	KOG1543	3.4.22.6	K16292	GO:0008234,GO:0006508	AT5G50260.1		Cysteine proteinases superfamily protein	LOC_Os08g44270.1	NA	vignain precursor, putative, expressed
142	Sevir.4G087800.1	11.5228	-3.60135	0.838484	-4.29507	1.75e-05	0.0033013	40600123	Sevir.4G087800	Sevir.4G087800.1.p	PF02298	PTHR33021,PTHR33021:SF64				GO:0009055	AT1G72230.1		Cupredoxin superfamily protein	LOC_Os06g11490.1	NA	plastocyanin-like domain containing protein, putative, expressed
340	Sevir.9G230800.1	5.03159	-3.55758	0.971841	-3.66066	0.000251569	0.0231794	40616801	Sevir.9G230800	Sevir.9G230800.1.p	PF00657	PTHR22835,PTHR22835:SF160		3.1.1.3		GO:0016788	AT5G33370.1		GDSL-like Lipase/Acylhydrolase superfamily protein	LOC_Os10g32580.1	NA	GDSL-like lipase/acylhydrolase, putative, expressed
112	Sevir.3G223701.1	4.29301	-3.54415	1.00635	-3.5218	0.000428628	0.0323583	40647748	Sevir.3G223701	Sevir.3G223701.1.p		PTHR15486,PTHR15486:SF25		2.3.1.15,2.3.1.198	K13508		AT3G11430.1	ATGPAT5,GPAT5	glycerol-3-phosphate acyltransferase 5	LOC_Os05g38350.1	NA	glycerol-3-phosphate acyltransferase 8, putative, expressed
35	Sevir.1G305400.1	28.155	-3.48749	0.74754	-4.66528	3.08e-06	0.000890947	40607824	Sevir.1G305400	Sevir.1G305400.1.p	PF00026	PTHR13683,PTHR13683:SF329	KOG1339	3.4.23.12		GO:0006508,GO:0004190	AT5G10770.1		Eukaryotic aspartyl protease family protein	LOC_Os02g48900.1	NA	aspartic proteinase nepenthesin-1 precursor, putative, expressed
103	Sevir.3G160500.1	6.98938	-3.43241	0.939197	-3.65463	0.000257558	0.0234025	40650912	Sevir.3G160500	Sevir.3G160500.1.p	PF14368	PTHR33214,PTHR33214:SF5					AT3G18280.1		Bifunctional inhibitor/lipid-transfer protein/seed storage 2S albumin superfamily protein	LOC_Os05g47730.1	NA	LTPL153 - Protease inhibitor/seed storage/LTP family protein precursor, expressed
163	Sevir.4G280500.1	16.4608	-3.40987	0.601546	-5.66851	1.44e-08	1.39e-05	40600902	Sevir.4G280500	Sevir.4G280500.1.p	PF00162	PTHR11406,PTHR11406:SF9		2.7.2.3	K00927	GO:0006096,GO:0004618	AT1G79550.1	PGK	phosphoglycerate kinase	LOC_Os06g45710.1	NA	phosphoglycerate kinase protein, putative, expressed
93	Sevir.3G056600.4	28.3236	-3.35993	0.788879	-4.25911	2.05e-05	0.00362335	40647839	Sevir.3G056600	Sevir.3G056600.4.p	PF00249	PTHR10641,PTHR10641:SF582	KOG0048		K09422		AT1G09540.1	ATMYB61,MYB61	myb domain protein 61	LOC_Os05g04820.1	NA	MYB family transcription factor, putative, expressed
159	Sevir.4G246300.1	35.1617	-3.35619	0.78464	-4.27736	1.89e-05	0.003417	40600674	Sevir.4G246300	Sevir.4G246300.1.p	PF01301	PTHR23421,PTHR23421:SF70		3.2.1.23		GO:0005975,GO:0004553	AT3G13750.1	BGAL1	beta galactosidase 1	LOC_Os06g37560.1	NA	beta-galactosidase precursor, putative, expressed
184	Sevir.5G143050.1	7.18911	-3.31713	0.880368	-3.76789	0.000164635	0.0170741	40635956	Sevir.5G143050	Sevir.5G143050.1.p	PF00274	PTHR11627,PTHR11627:SF15		4.1.2.13	K01623	GO:0006096,GO:0004332	AT2G21330.1	FBA1	fructose-bisphosphate aldolase 1	LOC_Os11g07020.1	NA	fructose-bisphospate aldolase isozyme, putative, expressed
309	Sevir.9G044690.1	199.347	-3.29732	0.518694	-6.35698	2.06e-10	4.33e-07	40615790	Sevir.9G044690	Sevir.9G044690.1.p	PF02788,PF00016	PTHR23321,PTHR23321:SF33		4.1.1.39	K01601	GO:0016984,GO:0015977,GO:0000287	ATCG00490.1		ribulose-bisphosphate carboxylases	LOC_Os10g21268.1	NA	ribulose bisphosphate carboxylase large chain precursor, putative, expressed
141	Sevir.4G066700.1	106.513	-3.27806	0.622443	-5.26645	1.39e-07	8.61e-05	40600083	Sevir.4G066700	Sevir.4G066700.1.p	PF00657	PTHR22835,PTHR22835:SF220		3.1.1.1		GO:0016788	AT5G45910.1		GDSL-like Lipase/Acylhydrolase superfamily protein	LOC_Os06g06250.2	NA	GDSL-like lipase/acylhydrolase, putative, expressed
288	Sevir.8G012400.1	13.5891	-3.17219	0.876709	-3.6183	0.000296546	0.0255184	40636300	Sevir.8G012400	Sevir.8G012400.1.p	PF00234	PTHR33076,PTHR33076:SF19					AT5G59320.1	LTP3	lipid transfer protein 3	LOC_Os12g02340.1	NA	LTPL14 - Protease inhibitor/seed storage/LTP family protein precursor, expressed
323	Sevir.9G129800.1	17.4465	-3.08009	0.843254	-3.65262	0.000259577	0.0234025	40617777	Sevir.9G129800	Sevir.9G129800.1.p	PF00860	PTHR11119,PTHR11119:SF45			K14611	GO:0055085,GO:0016020,GO:0006810,GO:0005215	AT1G60030.1	ATNAT7,NAT7	nucleobase-ascorbate transporter 7	LOC_Os03g48810.1	NA	nucleobase-ascorbate transporter, putative, expressed
210	Sevir.5G383000.1	21.3664	-3.06944	0.71484	-4.29388	1.76e-05	0.0033013	40634483	Sevir.5G383000	Sevir.5G383000.1.p	PF07731,PF07732,PF00394	PTHR11709,PTHR11709:SF101		1.10.3.2	K05909	GO:0055114,GO:0016491,GO:0005507	AT5G60020.1	ATLAC17,LAC17	laccase 17	LOC_Os01g62490.1	NA	laccase precursor protein, putative, expressed
53	Sevir.2G111300.1	8.41307	-3.05578	0.683637	-4.46989	7.83e-06	0.00172373	40623331	Sevir.2G111300	Sevir.2G111300.1.p	PF00111,PF03450,PF01799,PF01315,PF00941,PF02738	PTHR11908,PTHR11908:SF89		1.2.3.1,1.2.3.7		GO:0051536,GO:0009055,GO:0055114,GO:0046872,GO:0016491	AT3G43600.1	AAO2,AO3,AOgamma,atAO-2,AtAO3	aldehyde oxidase 2	LOC_Os07g18120.1	NA	aldehyde oxidase, putative, expressed
42	Sevir.1G371300.1	105.779	-2.98253	0.483995	-6.16232	7.17e-10	1.18e-06	40605278	Sevir.1G371300	Sevir.1G371300.1.p	PF00657	PTHR22835,PTHR22835:SF171		3.1.1.3		GO:0016788	AT5G33370.1		GDSL-like Lipase/Acylhydrolase superfamily protein	LOC_Os02g57110.1	NA	GDSL-like lipase/acylhydrolase, putative, expressed
64	Sevir.2G244800.1	11.8931	-2.96811	0.804719	-3.68838	0.000225684	0.0215677	40623104	Sevir.2G244800	Sevir.2G244800.1.p	PF04759	PTHR31696,PTHR31696:SF16					AT5G42680.2		Protein of unknown function, DUF617	LOC_Os09g28880.1	NA	DUF617 domain containing protein, expressed
287	Sevir.8G010800.1	21.798	-2.95552	0.734687	-4.02282	5.75e-05	0.00815956	40636445	Sevir.8G010800	Sevir.8G010800.1.p	PF00651,PF03000	PTHR32370,PTHR32370:SF17				GO:0005515,GO:0009638,GO:0004871	AT2G30520.1	RPT2	Phototropic-responsive NPH3 family protein	LOC_Os12g02530.1	NA	BTBN22 - Bric-a-Brac, Tramtrack, Broad Complex BTB domain with non-phototropic hypocotyl 3 NPH3 and coiled-coil domains, expressed
381	Sevir.9G573100.1	13.0623	-2.94631	0.837793	-3.51675	0.00043687	0.0325919	40610101	Sevir.9G573100	Sevir.9G573100.1.p	PF13837	PTHR21654,PTHR21654:SF8	KOG4282				AT1G76890.2	AT-GT2,GT2	Duplicated homeodomain-like superfamily protein	LOC_Os03g02240.1	NA	AT-GTL1, putative, expressed
362	Sevir.9G443500.1	9.56888	-2.86085	0.778521	-3.67473	0.0002381	0.0224756	40610827	Sevir.9G443500	Sevir.9G443500.1.p		PTHR31342,PTHR31342:SF5					AT1G07120.1			LOC_Os03g18300.1	NA	chloroplast unusual positioning protein, putative, expressed
338	Sevir.9G227000.1	76.7229	-2.81851	0.584699	-4.82044	1.43e-06	0.00048551	40611700	Sevir.9G227000	Sevir.9G227000.1.p	PF13632,PF14569	PTHR13301,PTHR13301:SF63		2.4.1.12	K10999		AT5G44030.1	CESA4,IRX5,NWS2	cellulose synthase A4	LOC_Os10g32980.1	NA	CESA7 - cellulose synthase, expressed
374	Sevir.9G539300.1	10.5742	-2.79442	0.60949	-4.58485	4.54e-06	0.00119391	40615829	Sevir.9G539300	Sevir.9G539300.1.p	PF12698,PF00005	PTHR19241,PTHR19241:SF286				GO:0016887,GO:0005524	AT5G06530.1		ABC-2 type transporter family protein	LOC_Os03g06139.1	NA	ABC-2 type transporter domain containing protein, expressed
263	Sevir.7G101800.1	46.141	-2.75978	0.511941	-5.39082	7.01e-08	5.17e-05	40640740	Sevir.7G101800	Sevir.7G101800.1.p	PF03168	PTHR31415,PTHR31415:SF12					AT3G44220.1		Late embryogenesis abundant (LEA) hydroxyproline-rich glycoprotein family	LOC_Os04g33990.1	NA	harpin-induced protein 1 domain containing protein, expressed
198	Sevir.5G296400.1	10.5882	-2.72789	0.700077	-3.89655	9.76e-05	0.0115071	40636064	Sevir.5G296400	Sevir.5G296400.1.p	PF08241	PTHR10108,PTHR10108:SF871		2.1.1.41		GO:0008168,GO:0008152	AT4G29590.1		S-adenosyl-L-methionine-dependent methyltransferases superfamily protein	LOC_Os01g51530.1	NA	methyltransferase domain containing protein, expressed
350	Sevir.9G369200.1	22.3475	-2.7123	0.515808	-5.25835	1.45e-07	8.62e-05	40613588	Sevir.9G369200	Sevir.9G369200.1.p	PF07983	PTHR32227,PTHR32227:SF67					AT2G01630.1		O-Glycosyl hydrolases family 17 protein	LOC_Os03g30830.1	NA	X8 domain containing protein, expressed
62	Sevir.2G217800.1	71.5605	-2.70381	0.614983	-4.39655	1.1e-05	0.00229153	40625473	Sevir.2G217800	Sevir.2G217800.1.p	PF13632,PF14569	PTHR13301,PTHR13301:SF28		2.4.1.12	K10999		AT5G17420.1	ATCESA7,CESA7,IRX3,MUR10	Cellulose synthase family protein	LOC_Os09g25490.1	NA	CESA9 - cellulose synthase, expressed
76	Sevir.2G362800.1	23.7485	-2.70321	0.5899	-4.5825	4.59e-06	0.00119391	40625186	Sevir.2G362800	Sevir.2G362800.1.p	PF06764	PTHR36057,PTHR36057:SF1					AT5G54240.1		Protein of unknown function (DUF1223)	LOC_Os07g37310.1	NA	uncharacterized secreted protein, putative, expressed
97	Sevir.3G106200.1	5.44661	-2.67958	0.747379	-3.5853	0.000336689	0.0277653	40651046	Sevir.3G106200	Sevir.3G106200.1.p	PF12734	PTHR35470,PTHR35470:SF2					AT1G52827.1	ATCDT1,CDT1	cadmium tolerance 1	LOC_Os06g05120.2	NA	expressed protein
147	Sevir.4G143500.1	16.0317	-2.67126	0.756346	-3.5318	0.000412748	0.0318188	40602186	Sevir.4G143500	Sevir.4G143500.1.p	PF00311	PTHR30523,PTHR30523:SF5		4.1.1.31	K01595	GO:0015977,GO:0008964,GO:0006099	AT2G42600.1	ATPPC2,PPC2	phosphoenolpyruvate carboxylase 2	LOC_Os02g14770.1	NA	phosphoenolpyruvate carboxylase, putative, expressed
375	Sevir.9G541400.1	10.2122	-2.6611	0.713074	-3.73187	0.000190066	0.0190288	40617184	Sevir.9G541400	Sevir.9G541400.1.p	PF13193,PF00501	PTHR24096,PTHR24096:SF236			K01904	GO:0008152,GO:0003824	AT4G05160.1		AMP-dependent synthetase and ligase family protein	LOC_Os03g05780.1	NA	4-coumarate--CoA ligase-like 7, putative, expressed
153	Sevir.4G198100.1	15.5586	-2.64636	0.548652	-4.82338	1.41e-06	0.00048551	40603339	Sevir.4G198100	Sevir.4G198100.1.p	PF00026	PTHR13683,PTHR13683:SF334	KOG1339	3.4.23.12		GO:0006508,GO:0004190	AT1G49050.1		Eukaryotic aspartyl protease family protein	LOC_Os06g15760.1	NA	eukaryotic aspartyl protease domain containing protein, expressed
182	Sevir.5G129200.1	62.3247	-2.63546	0.761054	-3.4629	0.000534381	0.0370019	40633072	Sevir.5G129200	Sevir.5G129200.1.p	PF00011	PTHR11527,PTHR11527:SF93			K13993		AT5G12020.1	HSP17.6II	17.6 kDa class II heat shock protein	LOC_Os01g08860.1	NA	hsp20/alpha crystallin family protein, putative, expressed
369	Sevir.9G491600.1	44.0935	-2.61178	0.542064	-4.81821	1.45e-06	0.00048551	40617529	Sevir.9G491600	Sevir.9G491600.1.p	PF08541,PF08392	PTHR31561,PTHR31561:SF5		2.3.1.199	K15397	GO:0016747,GO:0008610,GO:0016020,GO:0006633	AT1G68530.1	CER6,CUT1,G2,KCS6,POP1	3-ketoacyl-CoA synthase 6	LOC_Os03g12030.1	NA	3-ketoacyl-CoA synthase, putative, expressed
215	Sevir.5G418400.1	17.5374	-2.55779	0.71527	-3.57598	0.000348921	0.0279911	40633313	Sevir.5G418400	Sevir.5G418400.1.p	PF00612	PTHR32295,PTHR32295:SF18				GO:0005515	AT2G43680.1	IQD14	IQ-domain 14	LOC_Os01g67090.1	NA	IQ calmodulin-binding motif domain containing protein, expressed
291	Sevir.8G017500.1	7.39305	-2.4901	0.654395	-3.8052	0.000141689	0.0153537	40639428	Sevir.8G017500	Sevir.8G017500.1.p	PF14416,PF13839	PTHR32285,PTHR32285:SF46					AT2G38320.1	TBL34	TRICHOME BIREFRINGENCE-LIKE 34	LOC_Os11g01570.1	NA	PMR5, putative, expressed
283	Sevir.7G300300.1	12.3873	-2.44127	0.638535	-3.82324	0.000131712	0.0147155	40644855	Sevir.7G300300	Sevir.7G300300.1.p	PF01425	PTHR11895,PTHR11895:SF67	KOG1211	3.5.1.99		GO:0016884	AT5G64440.1	AtFAAH,FAAH	fatty acid amide hydrolase	LOC_Os12g07150.1	NA	amidase family protein, putative, expressed
186	Sevir.5G170800.1	11.6951	-2.4169	0.72263	-3.34459	0.000824046	0.0498893	40633902	Sevir.5G170800	Sevir.5G170800.1.p	PF00043,PF02798	PTHR11260,PTHR11260:SF190	KOG0867	2.5.1.18	K00799	GO:0005515	AT3G62760.1	ATGSTF13	Glutathione S-transferase family protein	LOC_Os01g27360.1	NA	glutathione S-transferase, putative, expressed
170	Sevir.5G040800.11	8.54473	-2.40954	0.653499	-3.68713	0.000226798	0.021585	40632228	Sevir.5G040800	Sevir.5G040800.11.p		PTHR36893									NA
248	Sevir.6G244600.1	14.6975	-2.38891	0.653863	-3.65353	0.000258659	0.0234025	40619913	Sevir.6G244600	Sevir.6G244600.1.p	PF00067	PTHR24298,PTHR24298:SF114	KOG0156			GO:0055114,GO:0020037,GO:0016705,GO:0005506	AT4G12320.1	CYP706A6	cytochrome P450, family 706, subfamily A, polypeptide 6	LOC_Os08g43440.1	NA	cytochrome P450, putative, expressed
23	Sevir.1G245000.1	197.283	-2.34756	0.459237	-5.11188	3.19e-07	0.000154709	40606258	Sevir.1G245000	Sevir.1G245000.1.p	PF00221	PTHR10362,PTHR10362:SF11		4.3.1.24	K13064		AT2G37040.1	ATPAL1,PAL1	PHE ammonia lyase 1	LOC_Os02g41630.2	NA	phenylalanine ammonia-lyase, putative, expressed
377	Sevir.9G554300.1	49.9113	-2.345	0.568616	-4.12405	3.72e-05	0.00585665	40611906	Sevir.9G554300	Sevir.9G554300.1.p	PF13417,PF00043	PTHR11260,PTHR11260:SF209	KOG0867	2.5.1.18	K00799	GO:0005515	AT2G47730.1	ATGSTF5,ATGSTF8,GST6,GSTF8	glutathione S-transferase phi 8	LOC_Os03g04250.1	NA	glutathione S-transferase, putative, expressed
181	Sevir.5G109600.1	19.6586	-2.34043	0.572538	-4.08781	4.35e-05	0.00649734	40629184	Sevir.5G109600	Sevir.5G109600.1.p	PF02469	PTHR32077					AT5G03170.1	ATFLA11,FLA11	FASCICLIN-like arabinogalactan-protein 11	LOC_Os01g06580.1	NA	fasciclin domain containing protein, expressed
239	Sevir.6G188800.1	15.1508	-2.33615	0.643437	-3.63073	0.000282618	0.024758	40621991	Sevir.6G188800	Sevir.6G188800.1.p	PF00135	PTHR23024,PTHR23024:SF134	KOG1515	3.1.1.1			AT3G48700.1	ATCXE13,CXE13	carboxyesterase 13	LOC_Os08g37040.1	NA	gibberellin receptor GID1L2, putative, expressed
185	Sevir.5G149900.1	20.6989	-2.32048	0.587292	-3.95115	7.78e-05	0.00999314	40635016	Sevir.5G149900	Sevir.5G149900.1.p	PF14416,PF13839	PTHR32285,PTHR32285:SF69					AT1G29050.1	TBL38	TRICHOME BIREFRINGENCE-LIKE 38	LOC_Os01g11810.1	NA	powdery mildew resistant protein 5, putative, expressed
234	Sevir.6G146700.1	14.0545	-2.31143	0.679458	-3.40188	0.000669244	0.0429933	40618744	Sevir.6G146700	Sevir.6G146700.1.p	PF02358	PTHR10788,PTHR10788:SF36		3.1.3.12	K01087	GO:0005992,GO:0003824	AT4G39770.1		Haloacid dehalogenase-like hydrolase (HAD) superfamily protein	LOC_Os08g31630.1	NA	uncharacterized glycosyl hydrolase Rv2006/MT2062, putative, expressed
191	Sevir.5G247800.1	29.6575	-2.30856	0.38503	-5.99579	2.03e-09	2.93e-06	40630958	Sevir.5G247800	Sevir.5G247800.1.p	PF00484	PTHR11002,PTHR11002:SF7	KOG1578	4.2.1.1	K01673	GO:0008270,GO:0004089	AT5G14740.1	BETA CA2,CA18,CA2	carbonic anhydrase 2	LOC_Os01g45274.2	NA	carbonic anhydrase, chloroplast precursor, putative, expressed
169	Sevir.5G033000.1	32.5788	-2.24815	0.464203	-4.84303	1.28e-06	0.000454979	40629026	Sevir.5G033000	Sevir.5G033000.1.p	PF00249	PTHR10641,PTHR10641:SF582	KOG0048		K09422		AT1G09540.1	ATMYB61,MYB61	myb domain protein 61	LOC_Os01g18240.1	NA	MYB family transcription factor, putative, expressed
176	Sevir.5G078100.1	24.27	-2.20807	0.488699	-4.51827	6.23e-06	0.00150198	40635148	Sevir.5G078100	Sevir.5G078100.1.p	PF00892	PTHR31218,PTHR31218:SF62				GO:0016021,GO:0016020,GO:0022857	AT1G75500.1	WAT1	Walls Are Thin 1	LOC_Os01g02870.1	NA	auxin-induced protein 5NG4, putative, expressed
236	Sevir.6G169100.1	52.7728	-2.20641	0.432892	-5.09692	3.45e-07	0.000161564	40621811	Sevir.6G169100	Sevir.6G169100.1.p	PF01370	PTHR10366,PTHR10366:SF404	KOG1502	1.2.1.44	K09753	GO:0050662,GO:0003824	AT1G15950.1	ATCCR1,CCR1,IRX4	cinnamoyl coa reductase 1	LOC_Os08g34280.1	NA	cinnamoyl-CoA reductase, putative, expressed
125	Sevir.3G356350.1	27.7982	-2.2031	0.461303	-4.77581	1.79e-06	0.000574926	40651396	Sevir.3G356350	Sevir.3G356350.1.p											NA
356	Sevir.9G384100.1	20.3221	-2.17204	0.574927	-3.77794	0.000158132	0.0166233	40614008	Sevir.9G384100	Sevir.9G384100.1.p	PF00069	PTHR24343,PTHR24343:SF168	KOG0583	2.7.11.1	K14498	GO:0006468,GO:0005524,GO:0004672	AT1G78290.3	SNRK2-8,SNRK2.8,SRK2C	Protein kinase superfamily protein	LOC_Os03g27280.1	NA	CAMK_CAMK_like.19 - CAMK includes calcium/calmodulin depedent protein kinases, expressed
346	Sevir.9G333100.1	43.737	-2.16273	0.467362	-4.62754	3.7e-06	0.000995095	40614822	Sevir.9G333100	Sevir.9G333100.1.p	PF03330,PF01357	PTHR31692,PTHR31692:SF17					AT1G65680.1	ATEXPB2,ATHEXP BETA 1.4,EXPB2	expansin B2	LOC_Os10g40700.1	NA	expansin precursor, putative, expressed
156	Sevir.4G216800.1	35.375	-2.08844	0.388064	-5.38168	7.38e-08	5.17e-05	40601561	Sevir.4G216800	Sevir.4G216800.1.p	PF08263,PF13855,PF00069	PTHR27001,PTHR27001:SF94	KOG1187	2.7.10.2		GO:0005515,GO:0006468,GO:0005524,GO:0004672	AT4G22130.1	SRF8	STRUBBELIG-receptor family 8	LOC_Os02g09740.1	NA	STRUBBELIG-RECEPTOR FAMILY 7 precursor, putative, expressed
260	Sevir.7G096000.1	20.8406	-2.08012	0.615203	-3.3812	0.000721711	0.0456039	40641263	Sevir.7G096000	Sevir.7G096000.1.p	PF04949	PTHR21470					AT3G52920.2		Family of unknown function (DUF662)	LOC_Os04g33450.2	NA	expressed protein
293	Sevir.8G045500.1	33.4868	-2.07134	0.595636	-3.47753	0.000506061	0.0360264	40639275	Sevir.8G045500	Sevir.8G045500.1.p	PF02496	PTHR33801,PTHR33801:SF7				GO:0006950				LOC_Os11g06720.1	NA	abscisic stress-ripening, putative, expressed
257	Sevir.7G083100.1	26.5745	-2.06298	0.551481	-3.7408	0.000183438	0.0184618	40641313	Sevir.7G083100	Sevir.7G083100.1.p		PTHR33184,PTHR33184:SF4					AT1G32583.1			LOC_Os02g30780.1	NA	LGC1, putative, expressed
84	Sevir.2G451432.1	67.5333	-2.05402	0.410527	-5.00336	5.63e-07	0.000249229	40623357	Sevir.2G451432	Sevir.2G451432.1.p	PF03959	PTHR22778,PTHR22778:SF22	KOG2551	1.5.1.3	K02183		AT4G24380.1			LOC_Os07g48770.1	NA	serine hydrolase domain containing protein, expressed
86	Sevir.3G013100.1	22.9479	-2.02908	0.415794	-4.88	1.06e-06	0.000389441	40649121	Sevir.3G013100	Sevir.3G013100.1.p	PF00168	PTHR10774,PTHR10774:SF58	KOG1030			GO:0005515	AT1G63220.1		Calcium-dependent lipid-binding (CaLB domain) family protein	LOC_Os04g58570.1	NA	C2 domain containing protein, putative, expressed
29	Sevir.1G265400.1	20.1452	-2.02539	0.493201	-4.10661	4.02e-05	0.00614941	40605192	Sevir.1G265400	Sevir.1G265400.1.p	PF03330,PF01357	PTHR31692,PTHR31692:SF8					AT2G45110.1	ATEXPB4,ATHEXP BETA 1.1,EXPB4	expansin B4	LOC_Os02g44108.1	NA	expansin precursor, putative, expressed
72	Sevir.2G343800.1	22.9445	-2.00878	0.486338	-4.13041	3.62e-05	0.00573602	40626749	Sevir.2G343800	Sevir.2G343800.1.p	PF00004,PF14363	PTHR23070,PTHR23070:SF37	KOG0743		K08900	GO:0005524	AT3G50930.1	BCS1	cytochrome BC1 synthesis	LOC_Os03g38800.1	NA	AAA family ATPase, putative, expressed
122	Sevir.3G289300.1	10.8201	-1.97218	0.526488	-3.74592	0.000179731	0.0183112	40647745	Sevir.3G289300	Sevir.3G289300.1.p	PF04535	PTHR11615,PTHR11615:SF144					AT2G38480.1		Uncharacterised protein family (UPF0497)	LOC_Os05g27790.1	NA	membrane associated DUF588 domain containing protein, putative, expressed
235	Sevir.6G168700.1	158.231	-1.91017	0.325122	-5.87523	4.22e-09	4.88e-06	40619291	Sevir.6G168700	Sevir.6G168700.1.p	PF00171	PTHR11699,PTHR11699:SF29		1.2.1.9	K00131	GO:0055114,GO:0016491,GO:0008152	AT2G24270.4	ALDH11A3	aldehyde dehydrogenase 11A3	LOC_Os08g34210.1	NA	aldehyde dehydrogenase, putative, expressed
271	Sevir.7G206600.1	15.5604	-1.90907	0.488972	-3.90425	9.45e-05	0.011385	40642948	Sevir.7G206600	Sevir.7G206600.1.p	PF05151	PTHR35774			K02714	GO:0019684,GO:0016021,GO:0015979,GO:0009523	ATCG00220.1		photosystem II reaction center protein M		NA
209	Sevir.5G382900.1	27.0917	-1.87769	0.533378	-3.52037	0.00043094	0.0323583	40629307	Sevir.5G382900	Sevir.5G382900.1.p	PF07731,PF07732,PF00394	PTHR11709,PTHR11709:SF61		1.10.3.2	K05909	GO:0055114,GO:0016491,GO:0005507	AT5G60020.1	ATLAC17,LAC17	laccase 17	LOC_Os01g62480.1	NA	laccase precursor protein, putative, expressed
268	Sevir.7G178200.1	120.439	-1.8734	0.458152	-4.08903	4.33e-05	0.00649734	40642202	Sevir.7G178200	Sevir.7G178200.1.p	PF00221	PTHR10362,PTHR10362:SF11		4.3.1.24	K13064		AT3G53260.1	ATPAL2,PAL2	phenylalanine ammonia-lyase 2	LOC_Os02g41630.2	NA	phenylalanine ammonia-lyase, putative, expressed
367	Sevir.9G481600.1	122.626	-1.86167	0.538968	-3.45414	0.000552046	0.0378848	40615440	Sevir.9G481600	Sevir.9G481600.1.p	PF00141	PTHR31388,PTHR31388:SF43		1.11.1.7	K00430	GO:0055114,GO:0020037,GO:0006979,GO:0004601	AT5G06730.1		Peroxidase superfamily protein	LOC_Os03g13200.1	NA	peroxidase precursor, putative, expressed
171	Sevir.5G061900.1	30.7918	-1.85943	0.551198	-3.37343	0.00074238	0.0464028	40632662	Sevir.5G061900	Sevir.5G061900.1.p	PF07883	PTHR31238,PTHR31238:SF22					AT1G09560.1	GLP5	germin-like protein 5	LOC_Os01g14670.1	NA	Cupin domain containing protein, expressed
187	Sevir.5G203600.1	35.3121	-1.83822	0.508067	-3.61806	0.000296815	0.0255184	40631520	Sevir.5G203600	Sevir.5G203600.1.p	PF01650	PTHR12000,PTHR12000:SF15		3.4.22.34	K01369	GO:0008233,GO:0006508	AT4G32940.1	GAMMA-VPE,GAMMAVPE	gamma vacuolar processing enzyme	LOC_Os01g37910.1	NA	vacuolar-processing enzyme precursor, putative, expressed
20	Sevir.1G208600.1	158.07	-1.82126	0.454011	-4.0115	6.03e-05	0.00835552	40604936	Sevir.1G208600	Sevir.1G208600.1.p	PF00083	PTHR23500,PTHR23500:SF173				GO:0055085,GO:0022857,GO:0016021	AT1G34580.1		Major facilitator superfamily protein	LOC_Os02g36490.1	NA	expressed protein
244	Sevir.6G230000.1	29.2129	-1.7702	0.494006	-3.58336	0.000339205	0.0277653	40618682	Sevir.6G230000	Sevir.6G230000.1.p	PF03999	PTHR19321,PTHR19321:SF3	KOG4302		K16732	GO:0008017,GO:0000910,GO:0000226	AT1G27920.1	MAP65-8	microtubule-associated protein 65-8	LOC_Os08g41890.1	NA	microtubule associated protein, putative, expressed
150	Sevir.4G159700.1	22.2674	-1.76742	0.506768	-3.48764	0.000487312	0.0350002	40599874	Sevir.4G159700	Sevir.4G159700.1.p	PF04577	PTHR20961,PTHR20961:SF5	KOG4698	2.4.1.255		GO:0016757	AT3G18170.1		Glycosyltransferase family 61 protein	LOC_Os03g37010.3	NA	glycosyltransferase, putative, expressed
361	Sevir.9G420600.1	44.8112	-1.72645	0.51527	-3.35057	0.000806466	0.0490819	40610669	Sevir.9G420600	Sevir.9G420600.1.p	PF07714	PTHR27003,PTHR27003:SF22	KOG1187	2.7.11.1		GO:0006468,GO:0004672	AT1G79620.1		Leucine-rich repeat protein kinase family protein	LOC_Os03g21230.1	NA	leucine-rich repeat family protein, putative, expressed
96	Sevir.3G077100.1	80.5228	-1.69956	0.332554	-5.11062	3.21e-07	0.000154709	40650806	Sevir.3G077100	Sevir.3G077100.1.p	PF00657	PTHR22835,PTHR22835:SF223		3.1.1.1		GO:0016788	AT1G28580.1		GDSL-like Lipase/Acylhydrolase superfamily protein	LOC_Os05g11950.1	NA	GDSL-like lipase/acylhydrolase, putative, expressed
110	Sevir.3G207400.4	39.7101	-1.69675	0.38095	-4.45399	8.43e-06	0.00183901	40650241	Sevir.3G207400	Sevir.3G207400.4.p	PF08263,PF00069	PTHR27003,PTHR27003:SF96	KOG1187	2.7.11.1		GO:0006468,GO:0005524,GO:0004672	AT1G06840.1		Leucine-rich repeat protein kinase family protein	LOC_Os05g40270.3	NA	expressed protein
199	Sevir.5G301200.1	13.4449	-1.68762	0.485768	-3.47413	0.000512505	0.0360264	40630086	Sevir.5G301200	Sevir.5G301200.1.p	PF01740,PF00916	PTHR11814,PTHR11814:SF54			K17471	GO:0016021,GO:0015116,GO:0008272,GO:0055085,GO:0016020,GO:0008271,GO:1902358	AT3G51895.1	AST12,SULTR3;1	sulfate transporter 3;1	LOC_Os01g52130.1	NA	sulfate transporter, putative, expressed
118	Sevir.3G253900.1	67.7487	-1.61844	0.318405	-5.08296	3.72e-07	0.000168508	40650789	Sevir.3G253900	Sevir.3G253900.1.p	PF00391,PF01326,PF02896	PTHR22931,PTHR22931:SF9		2.7.9.1	K01006	GO:0016772,GO:0016310,GO:0016301,GO:0005524,GO:0050242,GO:0006090	AT4G15530.6	PPDK	pyruvate orthophosphate dikinase	LOC_Os05g33570.1	NA	pyruvate, phosphate dikinase, chloroplast precursor, putative, expressed
63	Sevir.2G227200.1	21.381	-1.61717	0.410425	-3.94024	8.14e-05	0.0102611	40627899	Sevir.2G227200	Sevir.2G227200.1.p	PF00504	PTHR21649,PTHR21649:SF5			K08908	GO:0016020,GO:0009765	AT1G19150.1	LHCA2*1,LHCA6	photosystem I light harvesting complex gene 6	LOC_Os09g26810.1	NA	chlorophyll A-B binding protein, putative, expressed
227	Sevir.6G053100.1	8122.9	-1.59491	0.355166	-4.49062	7.1e-06	0.00163706	40619151	Sevir.6G053100	Sevir.6G053100.1.p	PF00249	PTHR12802,PTHR12802:SF43			K12133		AT1G01060.2	LHY,LHY1	Homeodomain-like superfamily protein	LOC_Os08g06110.4	NA	MYB family transcription factor, putative, expressed
92	Sevir.3G052900.1	88.053	-1.58841	0.321349	-4.94296	7.69e-07	0.00030682	40648371	Sevir.3G052900	Sevir.3G052900.1.p	PF00141	PTHR31235,PTHR31235:SF76		1.11.1.7	K00430	GO:0055114,GO:0020037,GO:0006979,GO:0004601	AT4G33420.1		Peroxidase superfamily protein	LOC_Os05g04380.1	NA	peroxidase precursor, putative, expressed
25	Sevir.1G249800.1	53.5451	-1.5586	0.39392	-3.95665	7.6e-05	0.00987531	40605383	Sevir.1G249800	Sevir.1G249800.1.p	PF00450	PTHR11802,PTHR11802:SF31		3.4.16.6	K16297	GO:0006508,GO:0004185	AT5G23210.1	SCPL34	serine carboxypeptidase-like 34	LOC_Os02g42310.1	NA	OsSCP8 - Putative Serine Carboxypeptidase homologue, expressed
21	Sevir.1G228600.1	544.077	-1.55811	0.358553	-4.34555	1.39e-05	0.00276979	40604681	Sevir.1G228600	Sevir.1G228600.1.p	PF00643	PTHR31832,PTHR31832:SF15				GO:0008270,GO:0005622	AT2G31380.1	STH	salt tolerance homologue	LOC_Os02g39360.1	NA	B-box zinc finger family protein, putative, expressed
61	Sevir.2G212400.1	31.3092	-1.54602	0.440312	-3.51119	0.000446113	0.0329625	40628262	Sevir.2G212400	Sevir.2G212400.1.p	PF07891	PTHR10759,PTHR10759:SF1				GO:0006412,GO:0005840,GO:0005622,GO:0003735	AT5G39785.1		Protein of unknown function (DUF1666)	LOC_Os09g24700.1	NA	expressed protein
143	Sevir.4G097800.1	70.507	-1.54392	0.273722	-5.64045	1.7e-08	1.57e-05	40599805	Sevir.4G097800	Sevir.4G097800.1.p	PF00230	PTHR19139,PTHR19139:SF142	KOG0223		K09874	GO:0016020,GO:0006810,GO:0005215	AT5G37820.1	NIP4;2,NLM5	NOD26-like intrinsic protein 4;2	LOC_Os06g12310.1	NA	aquaporin protein, putative, expressed
69	Sevir.2G302000.1	43.0465	-1.5437	0.257989	-5.9836	2.18e-09	2.97e-06	40627932	Sevir.2G302000	Sevir.2G302000.1.p	PF00657	PTHR22835,PTHR22835:SF214		3.1.1.3		GO:0016788	AT1G75900.1		GDSL-like Lipase/Acylhydrolase superfamily protein	LOC_Os09g36880.1	NA	GDSL-like lipase/acylhydrolase, putative, expressed
121	Sevir.3G286700.1	72.0333	-1.51053	0.352429	-4.28605	1.82e-05	0.00336283	40647761	Sevir.3G286700	Sevir.3G286700.1.p	PF07714	PTHR27001,PTHR27001:SF38	KOG1187	2.7.11.1		GO:0006468,GO:0004672	AT4G18640.1	MRH1	Leucine-rich repeat protein kinase family protein	LOC_Os05g28520.1	NA	MRH1, putative, expressed
54	Sevir.2G112300.1	2168.09	-1.50827	0.290012	-5.20073	1.99e-07	0.00010745	40626042	Sevir.2G112300	Sevir.2G112300.1.p	PF14368	PTHR33122,PTHR33122:SF10					AT5G48485.1	DIR1	Bifunctional inhibitor/lipid-transfer protein/seed storage 2S albumin superfamily protein	LOC_Os07g18750.1	NA	LTPL42 - Protease inhibitor/seed storage/LTP family protein precursor, expressed
206	Sevir.5G371800.1	18.7823	-1.50326	0.443102	-3.39258	0.000692384	0.0442341	40632168	Sevir.5G371800	Sevir.5G371800.1.p	PF00657	PTHR22835,PTHR22835:SF152		3.1.1.3		GO:0016788	AT1G58430.1	RXF26	GDSL-like Lipase/Acylhydrolase family protein	LOC_Os01g61200.1	NA	GDSL-like lipase/acylhydrolase, putative, expressed
203	Sevir.5G347300.1	104.545	-1.50057	0.373416	-4.01851	5.86e-05	0.00815956	40633044	Sevir.5G347300	Sevir.5G347300.1.p	PF03321	PTHR31901,PTHR31901:SF8			K14487		AT5G54510.1	DFL1,GH3.6	Auxin-responsive GH3 family protein	LOC_Os01g57610.1	NA	OsGH3.1 - Probable indole-3-acetic acid-amido synthetase, expressed
30	Sevir.1G289200.1	70.5739	-1.49147	0.277016	-5.38406	7.28e-08	5.17e-05	40603965	Sevir.1G289200	Sevir.1G289200.1.p	PF00485	PTHR10285,PTHR10285:SF74		2.7.1.19	K00855	GO:0016301,GO:0008152,GO:0005524	AT1G32060.1	PRK	phosphoribulokinase	LOC_Os02g47020.1	NA	phosphoribulokinase/Uridine kinase family protein, expressed
320	Sevir.9G120700.1	26.0331	-1.48801	0.413467	-3.59884	0.000319634	0.0268806	40616093	Sevir.9G120700	Sevir.9G120700.1.p	PF03478	PTHR11102,PTHR11102:SF78					AT1G65770.1	AMR1	ascorbic acid mannose pathway regulator 1	LOC_Os03g50050.1	NA	OsFBDUF16 - F-box and DUF domain containing protein, expressed
373	Sevir.9G538100.1	34.1813	-1.43461	0.362132	-3.96157	7.45e-05	0.00978416	40614564	Sevir.9G538100	Sevir.9G538100.1.p	PF07714	PTHR27001,PTHR27001:SF76	KOG1187	2.7.11.1		GO:0006468,GO:0004672	AT5G56460.1		Protein kinase superfamily protein	LOC_Os03g06330.1	NA	tyrosine protein kinase domain containing protein, putative, expressed
265	Sevir.7G120400.1	52.9686	-1.42825	0.290233	-4.92103	8.61e-07	0.000326389	40641334	Sevir.7G120400	Sevir.7G120400.1.p	PF04043	PTHR31080,PTHR31080:SF18				GO:0004857	AT3G17220.1	ATPMEI2,PMEI2	pectin methylesterase inhibitor 2	LOC_Os04g36770.1	NA	PME/invertase inhibitor, putative, expressed
324	Sevir.9G133700.1	13.3378	-1.42741	0.39986	-3.56978	0.000357286	0.0282978	40615122	Sevir.9G133700	Sevir.9G133700.1.p				3.6.3.6			AT5G62670.1	AHA11,HA11	H(+)-ATPase 11	LOC_Os03g48310.1	NA	plasma membrane ATPase, putative, expressed
158	Sevir.4G242700.1	142.179	-1.40524	0.178911	-7.8544	4.02e-15	3.1e-11	40600583	Sevir.4G242700	Sevir.4G242700.1.p	PF07343	PTHR36318,PTHR36318:SF2					AT1G22750.4			LOC_Os06g38320.2	NA	expressed protein
66	Sevir.2G274300.1	39.9992	-1.40027	0.376372	-3.72045	0.000198868	0.0195015	40622402	Sevir.2G274300	Sevir.2G274300.1.p	PF08240,PF13602	PTHR11695,PTHR11695:SF573	KOG1198	1.6.5.5		GO:0055114,GO:0016491,GO:0008270	AT4G13010.1		Oxidoreductase, zinc-binding dehydrogenase family protein	LOC_Os09g32640.1	NA	dehydrogenase, putative, expressed
335	Sevir.9G207200.1	30.549	-1.36805	0.346551	-3.94762	7.89e-05	0.0100856	40614914	Sevir.9G207200	Sevir.9G207200.1.p	PF00069	PTHR27008,PTHR27008:SF37	KOG1187	2.7.11.1		GO:0006468,GO:0005524,GO:0004672	AT4G31250.1		Leucine-rich repeat protein kinase family protein	LOC_Os10g35040.1	NA	receptor kinase like protein, putative, expressed
331	Sevir.9G193400.1	358.301	-1.35552	0.233225	-5.81206	6.17e-09	6.49e-06	40613881	Sevir.9G193400	Sevir.9G193400.1.p	PF00230	PTHR19139,PTHR19139:SF102	KOG0223		K09874	GO:0016020,GO:0006810,GO:0005215	AT4G10380.1	NIP5;1,NLM6,NLM8	NOD26-like intrinsic protein 5;1	LOC_Os10g36924.1	NA	aquaporin protein, putative, expressed
273	Sevir.7G210800.1	62.5561	-1.32656	0.363333	-3.65109	0.000261125	0.0234071	40644791	Sevir.7G210800	Sevir.7G210800.1.p	PF10250	PTHR31818,PTHR31818:SF1					AT1G76270.1		O-fucosyltransferase family protein	LOC_Os04g47520.1	NA	growth regulator related protein, putative, expressed
366	Sevir.9G475800.1	1675.47	-1.30022	0.324739	-4.00389	6.23e-05	0.00857737	40609890	Sevir.9G475800	Sevir.9G475800.1.p	PF00331	PTHR31490,PTHR31490:SF3		3.2.1.8		GO:0005975,GO:0004553	AT4G38650.1		Glycosyl hydrolase family 10 protein	LOC_Os03g14010.2	NA	glycosyl hydrolase family 10 protein, putative, expressed
9	Sevir.1G112300.1	14.2004	-1.28153	0.362975	-3.53062	0.000414582	0.031851	40607688	Sevir.1G112300	Sevir.1G112300.1.p	PF01704	PTHR11952,PTHR11952:SF13		2.7.7.9	K00963	GO:0070569,GO:0008152	AT5G17310.2	AtUGP2,UGP2	UDP-glucose pyrophosphorylase 2	LOC_Os02g02560.1	NA	UTP--glucose-1-phosphate uridylyltransferase, putative, expressed
213	Sevir.5G403300.1	49.1639	-1.26294	0.363203	-3.47721	0.000506654	0.0360264	40634272	Sevir.5G403300	Sevir.5G403300.1.p	PF00249	PTHR10641,PTHR10641:SF617	KOG0048		K09422		AT1G22640.1	ATMYB3,MYB3	myb domain protein 3	LOC_Os01g65370.1	NA	MYB family transcription factor, putative, expressed
190	Sevir.5G246700.1	361.766	-1.22902	0.328473	-3.74162	0.000182834	0.0184618	40633609	Sevir.5G246700	Sevir.5G246700.1.p	PF12708	PTHR31375,PTHR31375:SF14		3.2.1.15			AT1G10640.1		Pectin lyase-like superfamily protein	LOC_Os01g44970.1	NA	polygalacturonase, putative, expressed
336	Sevir.9G208200.1	116.546	-1.22006	0.305153	-3.99818	6.38e-05	0.00868364	40615810	Sevir.9G208200	Sevir.9G208200.1.p	PF02721,PF08646	PTHR23273,PTHR23273:SF10			K07466		AT2G05642.1		Nucleic acid-binding, OB-fold-like protein	LOC_Os07g45750.1	NA	retrotransposon protein, putative, unclassified, expressed
378	Sevir.9G560600.1	61.4518	-1.21716	0.339167	-3.58868	0.000332357	0.027649	40615089	Sevir.9G560600	Sevir.9G560600.1.p	PF04652,PF14288,PF02364	PTHR12741,PTHR12741:SF21		2.4.1.34	K11000	GO:0016020,GO:0006075,GO:0003843,GO:0000148	AT5G13000.1	ATGSL12,gsl12	glucan synthase-like 12	LOC_Os03g03610.1	NA	1,3-beta-glucan synthase component domain containing protein, expressed
225	Sevir.6G026500.2	143.898	-1.18573	0.257995	-4.59593	4.31e-06	0.00114522	40618339	Sevir.6G026500	Sevir.6G026500.2.p	PF14226,PF03171	PTHR10209,PTHR10209:SF220	KOG0143	1.14.11.24		GO:0055114,GO:0016491	AT5G24530.1	DMR6	2-oxoglutarate (2OG) and Fe(II)-dependent oxygenase superfamily protein	LOC_Os07g07410.2	NA	oxidoreductase, 2OG-Fe oxygenase family protein, putative, expressed
146	Sevir.4G142400.1	294.609	-1.18366	0.276271	-4.28442	1.83e-05	0.00336283	40603272	Sevir.4G142400	Sevir.4G142400.1.p	PF04398	PTHR31676,PTHR31676:SF24					AT1G09310.1		Protein of unknown function, DUF538	LOC_Os06g34790.1	NA	DUF538 domain containing protein, putative, expressed
254	Sevir.7G038400.1	668.715	-1.14984	0.103238	-11.1377	8.22e-29	1.9e-24	40643180	Sevir.7G038400	Sevir.7G038400.1.p	PF03033	PTHR11926,PTHR11926:SF308		2.4.1.173	K05841	GO:0030259,GO:0016758,GO:0005975,GO:0008152	AT3G07020.2		UDP-Glycosyltransferase superfamily protein	LOC_Os04g04254.1	NA	sterol 3-beta-glucosyltransferase, putative, expressed
180	Sevir.5G105000.1	55.3858	-1.09191	0.297781	-3.66684	0.000245566	0.0227965	40633831	Sevir.5G105000	Sevir.5G105000.1.p	PF05056	PTHR33103,PTHR33103:SF7					AT5G01150.1		Protein of unknown function (DUF674)	LOC_Os01g06030.1	NA	expressed protein
276	Sevir.7G252400.1	78.1002	-1.09144	0.220078	-4.95934	7.07e-07	0.000297429	40644563	Sevir.7G252400	Sevir.7G252400.1.p										LOC_Os04g52880.1	NA	expressed protein
116	Sevir.3G236800.1	85.7385	-1.07657	0.240535	-4.47574	7.61e-06	0.00170976	40647534	Sevir.3G236800	Sevir.3G236800.1.p	PF02704	PTHR23201,PTHR23201:SF12					AT4G09600.1	GASA3	GAST1 protein homolog 3	LOC_Os05g35690.1	NA	GASR6 - Gibberellin-regulated GASA/GAST/Snakin family protein precursor, expressed
108	Sevir.3G192800.1	105.124	-1.07159	0.260381	-4.11545	3.86e-05	0.00595788	40648152	Sevir.3G192800	Sevir.3G192800.1.p	PF00520	PTHR10217,PTHR10217:SF532	KOG0498		K05391	GO:0055085,GO:0016020,GO:0006811,GO:0005216	AT5G54250.2	ATCNGC4,CNGC4,DND2,HLM1	cyclic nucleotide-gated cation channel 4	LOC_Os05g42250.1	NA	cyclic nucleotide-gated ion channel 2, putative, expressed
370	Sevir.9G511300.1	26.5433	-1.0622	0.308721	-3.44064	0.000580332	0.0392466	40616312	Sevir.9G511300	Sevir.9G511300.1.p	PF03188,PF04526	PTHR23130,PTHR23130:SF60	KOG4293			GO:0016021	AT2G04850.1		Auxin-responsive family protein	LOC_Os03g09850.1	NA	auxin-responsive protein-related, putative, expressed
316	Sevir.9G104800.1	57.7336	-1.03057	0.307955	-3.34649	0.000818419	0.0496787	40611189	Sevir.9G104800	Sevir.9G104800.1.p	PF02450	PTHR11440,PTHR11440:SF35	KOG2369	2.3.1.43	K06129	GO:0008374,GO:0006629	AT1G27480.1		alpha/beta-Hydrolases superfamily protein	LOC_Os03g52010.1	NA	lecithin cholesterol acyltransferase, putative, expressed
264	Sevir.7G109800.1	276.83	-1.02648	0.208251	-4.92903	8.26e-07	0.000318531	40644868	Sevir.7G109800	Sevir.7G109800.1.p	PF13664	PTHR23241,PTHR23241:SF50	KOG2886				AT1G72100.1		late embryogenesis abundant domain-containing protein / LEA domain-containing protein	LOC_Os04g35490.1	NA	expressed protein
189	Sevir.5G244500.1	120.58	-1.02188	0.263596	-3.87669	0.000105886	0.0122442	40635859	Sevir.5G244500	Sevir.5G244500.1.p	PF05184,PF03489,PF00026	PTHR13683,PTHR13683:SF311	KOG1339	3.4.23.40	K08245	GO:0006629,GO:0006508,GO:0004190	AT1G11910.1	APA1,ATAPA1	aspartic proteinase A1	LOC_Os01g44130.1	NA	aspartic proteinase oryzasin-1 precursor, putative, expressed
161	Sevir.4G251700.1	443.208	-1.01141	0.269805	-3.74866	0.000177782	0.0181928	40600989	Sevir.4G251700	Sevir.4G251700.1.p	PF07526,PF05920	PTHR11850,PTHR11850:SF119				GO:0006355,GO:0003677	AT4G32980.1	ATH1	homeobox gene 1	LOC_Os02g13310.1	NA	homeobox domain containing protein, expressed
200	Sevir.5G305200.1	424.211	-0.983364	0.289842	-3.39276	0.000691928	0.0442341	40633058	Sevir.5G305200	Sevir.5G305200.1.p	PF04535	PTHR11615,PTHR11615:SF118					AT1G79780.1		Uncharacterised protein family (UPF0497)	LOC_Os01g52610.1	NA	membrane associated DUF588 domain containing protein, putative, expressed
195	Sevir.5G266200.1	122.252	-0.980361	0.289369	-3.38793	0.000704227	0.0447435	40633261	Sevir.5G266200	Sevir.5G266200.1.p	PF00141	PTHR31235,PTHR31235:SF56		1.11.1.7	K00430	GO:0055114,GO:0020037,GO:0006979,GO:0004601	AT2G34060.1		Peroxidase superfamily protein	LOC_Os08g42030.1	NA	peroxidase precursor, putative, expressed
267	Sevir.7G167500.1	255.894	-0.977743	0.22121	-4.41997	9.87e-06	0.00209448	40641702	Sevir.7G167500	Sevir.7G167500.1.p		PTHR27000,PTHR27000:SF203					AT4G06744.1		Leucine-rich repeat (LRR) family protein	LOC_Os04g42620.1	NA	uncharacterized protein At4g06744 precursor, putative, expressed
282	Sevir.7G290600.1	266.217	-0.973672	0.263556	-3.69437	0.000220436	0.0212417	40642652	Sevir.7G290600	Sevir.7G290600.1.p	PF13098	PTHR10438,PTHR10438:SF290	KOG0910	1.8.1.8	K03671	GO:0045454,GO:0015035,GO:0006662	AT3G15360.1	ATHM4,ATM4,TRX-M4	thioredoxin M-type 4	LOC_Os12g08730.1	NA	thioredoxin, putative, expressed
11	Sevir.1G133700.1	40.6754	-0.957064	0.283997	-3.36998	0.000751734	0.0467229	40607836	Sevir.1G133700	Sevir.1G133700.1.p	PF01176	PTHR21668,PTHR21668:SF5	KOG3403		K03236	GO:0006413,GO:0003743,GO:0003723	AT2G04520.1		Nucleic acid-binding, OB-fold-like protein	LOC_Os06g23440.1	NA	eukaryotic translation initiation factor 1A, putative, expressed
345	Sevir.9G293300.1	84.5309	-0.940004	0.250552	-3.75173	0.000175619	0.0180513	40616858	Sevir.9G293300	Sevir.9G293300.1.p	PF09261,PF01074,PF07748	PTHR11607,PTHR11607:SF18		3.2.1.24	K01191	GO:0008270,GO:0004553,GO:0005975,GO:0004559,GO:0015923,GO:0006013	AT5G66150.1		Glycosyl hydrolase family 38 protein	LOC_Os10g05069.1	NA	lysosomal alpha-mannosidase precursor, putative, expressed
233	Sevir.6G138000.1	121.153	-0.924227	0.199277	-4.63789	3.52e-06	0.000980758	40619871	Sevir.6G138000	Sevir.6G138000.1.p	PF13962	PTHR24177,PTHR24177:SF51					AT5G50140.1		Ankyrin repeat family protein	LOC_Os06g19110.1	NA	cadmium tolerance factor, putative, expressed
212	Sevir.5G400900.1	107.639	-0.904539	0.215487	-4.19764	2.7e-05	0.00448744	40631603	Sevir.5G400900	Sevir.5G400900.1.p	PF00069	PTHR24343,PTHR24343:SF195	KOG0583	2.7.11.1	K14498	GO:0006468,GO:0005524,GO:0004672	AT1G10940.1	ASK1,SNRK2-4,SNRK2.4,SRK2A	Protein kinase superfamily protein	LOC_Os01g64970.1	NA	CAMK_CAMK_like.11 - CAMK includes calcium/calmodulin depedent protein kinases, expressed
258	Sevir.7G092700.1	631.079	-0.900515	0.191663	-4.69843	2.62e-06	0.000767476	40642874	Sevir.7G092700	Sevir.7G092700.1.p	PF13193,PF16177,PF00501	PTHR24095,PTHR24095:SF157		6.2.1.1	K01895	GO:0008152,GO:0003824	AT5G36880.2	ACS	acetyl-CoA synthetase	LOC_Os04g33190.1	NA	AMP-binding enzyme, putative, expressed
40	Sevir.1G330200.1	459.301	-0.89968	0.173157	-5.19575	2.04e-07	0.00010745	40604462	Sevir.1G330200	Sevir.1G330200.1.p	PF01477	PTHR31718,PTHR31718:SF4				GO:0005515	AT4G39730.1		Lipase/lipooxygenase, PLAT/LH2 family protein	LOC_Os02g51710.1	NA	wound/stress protein, putative, expressed
168	Sevir.5G016900.1	1143.93	-0.875454	0.235196	-3.72223	0.000197467	0.0195015	40632140	Sevir.5G016900	Sevir.5G016900.1.p	PF03321	PTHR31901,PTHR31901:SF13			K14506		AT2G46370.4	FIN219,JAR1	Auxin-responsive GH3 family protein	LOC_Os01g12160.1	NA	OsGH3.3 - Probable indole-3-acetic acid-amido synthetase, expressed
101	Sevir.3G154600.1	100.421	-0.866187	0.230614	-3.756	0.000172652	0.0178256	40645645	Sevir.3G154600	Sevir.3G154600.1.p	PF03188	PTHR23130,PTHR23130:SF86	KOG4293			GO:0016021	AT3G61750.1		Cytochrome b561/ferric reductase transmembrane with DOMON related domain	LOC_Os05g48270.1	NA	auxin-responsive protein, putative, expressed
194	Sevir.5G264000.2	59.6223	-0.862704	0.236703	-3.64467	0.000267738	0.0238153	40635448	Sevir.5G264000	Sevir.5G264000.2.p	PF01544	PTHR21535,PTHR21535:SF50				GO:0055085,GO:0046873,GO:0030001,GO:0016020	AT1G29820.1		Magnesium transporter CorA-like family protein	LOC_Os01g47460.1	NA	expressed protein
145	Sevir.4G130500.1	640.989	-0.789908	0.223584	-3.53293	0.000410987	0.0318188	40601765	Sevir.4G130500	Sevir.4G130500.1.p	PF00005,PF01061	PTHR19241,PTHR19241:SF290	KOG0061	3.6.3.46		GO:0016887,GO:0005524,GO:0016020	AT5G52860.1		ABC-2 type transporter family protein	LOC_Os06g30730.1	NA	ABC-2 type transporter domain containing protein, expressed
12	Sevir.1G143300.1	95.8875	-0.788787	0.185868	-4.24381	2.2e-05	0.0037654	40609343	Sevir.1G143300	Sevir.1G143300.1.p		PTHR33237,PTHR33237:SF9					AT3G14760.1			LOC_Os02g21640.1	NA	expressed protein
114	Sevir.3G234200.1	532.626	-0.744524	0.159854	-4.65753	3.2e-06	0.000913712	40649209	Sevir.3G234200	Sevir.3G234200.1.p	PF00069	PTHR27001,PTHR27001:SF90	KOG1187	2.7.11.1		GO:0006468,GO:0005524,GO:0004672	AT4G01330.1		Protein kinase superfamily protein	LOC_Os05g36050.1	NA	serine/threonine-protein kinase, putative, expressed
201	Sevir.5G312800.1	143.613	-0.72411	0.204808	-3.53555	0.000406923	0.0318188	40631162	Sevir.5G312800	Sevir.5G312800.1.p	PF01612	PTHR13620,PTHR13620:SF6		3.6.4.12		GO:0008408,GO:0006139,GO:0003676	AT3G12410.1		Polynucleotidyl transferase, ribonuclease H-like superfamily protein	LOC_Os04g14810.1	NA	3-5 exonuclease domain-containing protein, putative, expressed
155	Sevir.4G210800.1	263.804	-0.717209	0.182448	-3.93104	8.46e-05	0.0104604	40599415	Sevir.4G210800	Sevir.4G210800.1.p	PF03006	PTHR20855,PTHR20855:SF32	KOG0748		K07297	GO:0016021	AT5G20270.1	HHP1	heptahelical transmembrane protein1	LOC_Os06g43620.1	NA	haemolysin-III, putative, expressed
151	Sevir.4G168400.1	268.126	-0.712572	0.196369	-3.62874	0.000284805	0.0248555	40602515	Sevir.4G168400	Sevir.4G168400.1.p		PTHR34056,PTHR34056:SF2					AT3G18050.1			LOC_Os06g30210.1	NA	expressed protein
45	Sevir.2G006400.1	2318.19	-0.711379	0.211796	-3.3588	0.00078282	0.0481497	40628604	Sevir.2G006400	Sevir.2G006400.1.p	PF00319,PF01486	PTHR11945,PTHR11945:SF218	KOG0014		K09264	GO:0046983,GO:0003677,GO:0006355,GO:0005634,GO:0003700	AT1G69120.1	AGL7,AP1	K-box region and MADS-box transcription factor family protein	LOC_Os07g01820.3	NA	OsMADS15 - MADS-box family gene with MIKCc type-box, expressed
111	Sevir.3G221400.1	91.5666	-0.690184	0.197045	-3.50267	0.000460616	0.033493	40650024	Sevir.3G221400	Sevir.3G221400.1.p	PF04387	PTHR11035	KOG3187	4.2.1.134	K10703		AT5G59770.1		Protein-tyrosine phosphatase-like, PTPLA	LOC_Os05g38590.1	NA	expressed protein
28	Sevir.1G260100.1	145.437	-0.68573	0.200054	-3.42772	0.000608665	0.0402188	40607714	Sevir.1G260100	Sevir.1G260100.1.p	PF00635	PTHR10809,PTHR10809:SF42				GO:0005789	AT5G47180.2		Plant VAMP (vesicle-associated membrane protein) family protein	LOC_Os10g40140.1	NA	MSP domain containing protein, expressed
308	Sevir.9G016500.1	145.408	-0.679135	0.163952	-4.14227	3.44e-05	0.00556152	40610701	Sevir.9G016500	Sevir.9G016500.1.p	PF05991	PTHR34547			K06962		AT2G02410.1			LOC_Os03g62610.1	NA	RNA-binding protein containing a PIN domain, putative, expressed
272	Sevir.7G208900.1	114.97	-0.676964	0.189101	-3.5799	0.000343721	0.0278921	40644591	Sevir.7G208900	Sevir.7G208900.1.p	PF00067	PTHR24296,PTHR24296:SF16	KOG0157	1.14.14.1	K15398	GO:0055114,GO:0020037,GO:0016705,GO:0005506	AT1G01600.1	CYP86A4	cytochrome P450, family 86, subfamily A, polypeptide 4	LOC_Os04g47250.1	NA	cytochrome P450, putative, expressed
298	Sevir.8G177500.1	600.295	-0.665793	0.191568	-3.47549	0.000509928	0.0360264	40638644	Sevir.8G177500	Sevir.8G177500.1.p		PTHR34113,PTHR34113:SF2					AT3G55760.2			LOC_Os11g37560.2	NA	expressed protein
179	Sevir.5G102200.6	375.202	-0.652974	0.171811	-3.80053	0.000144387	0.0155313	40633618	Sevir.5G102200	Sevir.5G102200.6.p	PF00106	PTHR24320,PTHR24320:SF81	KOG1208	1.1.1.300,1.1.1.330		GO:0016491,GO:0008152	AT2G37540.1		NAD(P)-binding Rossmann-fold superfamily protein	LOC_Os01g05840.1	NA	oxidoreductase, short chain dehydrogenase/reductase family domain containing family, expressed
368	Sevir.9G483800.1	657.81	-0.648185	0.16779	-3.86306	0.000111974	0.0127568	40611425	Sevir.9G483800	Sevir.9G483800.1.p	PF00069	PTHR27001,PTHR27001:SF25	KOG1187	2.7.11.1		GO:0006468,GO:0005524,GO:0004672	AT4G34500.1		Protein kinase superfamily protein	LOC_Os03g12680.1	NA	protein kinase, putative, expressed
58	Sevir.2G151600.1	155.276	-0.646067	0.142662	-4.52866	5.94e-06	0.0014816	40624194	Sevir.2G151600	Sevir.2G151600.1.p	PF10440	PTHR34271,PTHR34271:SF1		2.1.1.43		GO:0018024	AT1G45248.3		Nucleolar histone methyltransferase-related protein	LOC_Os09g02690.1	NA	expressed protein
219	Sevir.5G464800.1	875.943	-0.641172	0.145149	-4.41734	9.99e-06	0.00210083	40635505	Sevir.5G464800	Sevir.5G464800.1.p	PF08263,PF00560,PF00069,PF13855	PTHR27000,PTHR27000:SF221	KOG1187	2.7.11.1		GO:0005515,GO:0006468,GO:0005524,GO:0004672	AT3G28040.1		Leucine-rich receptor-like protein kinase family protein	LOC_Os01g72700.1	NA	expressed protein
14	Sevir.1G162400.1	222.72	-0.608818	0.173768	-3.50363	0.000458967	0.033493	40604856	Sevir.1G162400	Sevir.1G162400.1.p	PF03819	PTHR14552,PTHR14552:SF17		3.6.1.12	K16904		AT3G25400.1			LOC_Os02g27810.1	NA	MazG nucleotide pyrophosphohydrolase domain containing protein, expressed
34	Sevir.1G303800.1	226.025	-0.591499	0.158661	-3.72806	0.000192962	0.0191529	40608535	Sevir.1G303800	Sevir.1G303800.1.p	PF00307	PTHR19961,PTHR19961:SF25				GO:0005515	AT5G35700.1	FIM2	fimbrin-like protein 2	LOC_Os02g48740.1	NA	fimbrin-like protein 2, putative, expressed
325	Sevir.9G155700.1	254.073	-0.552683	0.14183	-3.8968	9.75e-05	0.0115071	40612856	Sevir.9G155700	Sevir.9G155700.1.p	PF03330,PF01357	PTHR31692,PTHR31692:SF14					AT1G65680.1	ATEXPB2,ATHEXP BETA 1.4,EXPB2	expansin B2	LOC_Os03g44290.1	NA	expansin precursor, putative, expressed
255	Sevir.7G051600.2	149.177	-0.546358	0.143334	-3.81179	0.000137966	0.0152666	40644684	Sevir.7G051600	Sevir.7G051600.2.p	PF07714,PF13426	PTHR24351,PTHR24351:SF81	KOG0610	2.7.11.1		GO:0006468,GO:0004672	AT5G58140.2	NPL1,PHOT2	phototropin 2	LOC_Os04g23890.2	NA	AGC_PVPK_like_kin82y.10 - ACG kinases include homologs to PKA, PKG and PKC, expressed
327	Sevir.9G164600.1	989.616	-0.542036	0.135789	-3.99176	6.56e-05	0.00884417	40615453	Sevir.9G164600	Sevir.9G164600.1.p	PF02362	PTHR31391,PTHR31391:SF8				GO:0003677	AT4G33280.1		AP2/B3-like transcriptional factor family protein	LOC_Os03g42230.1	NA	B3 DNA binding domain containing protein, expressed
202	Sevir.5G346200.1	266.27	-0.54067	0.14969	-3.61194	0.000303919	0.025841	40630337	Sevir.5G346200	Sevir.5G346200.1.p	PF12706,PF07522	PTHR23240,PTHR23240:SF9			K15341		AT1G27410.1		DNA repair metallo-beta-lactamase family protein	LOC_Os01g57440.1	NA	DNA repair metallo-beta-lactamase, putative, expressed
95	Sevir.3G065500.1	5487.06	-0.536245	0.159956	-3.35245	0.000800989	0.0490065	40648874	Sevir.3G065500	Sevir.3G065500.1.p	PF01439	PTHR33543,PTHR33543:SF3				GO:0046872				LOC_Os05g02070.3	NA	expressed protein
216	Sevir.5G434000.3	4607.61	-0.532958	0.153722	-3.46702	0.000526263	0.0366593	40636056	Sevir.5G434000	Sevir.5G434000.3.p	PF08263,PF00560,PF00069,PF13855	PTHR27000,PTHR27000:SF163	KOG1187	2.7.11.1		GO:0005515,GO:0006468,GO:0005524,GO:0004672	AT5G07280.1	EMS1,EXS	Leucine-rich repeat transmembrane protein kinase	LOC_Os01g68870.2	NA	leucine-rich repeat receptor protein kinase EXS precursor, putative, expressed
220	Sevir.5G470200.1	563.784	-0.516306	0.146929	-3.51399	0.000441432	0.0327693	40632971	Sevir.5G470200	Sevir.5G470200.1.p		PTHR34662,PTHR34662:SF1					AT1G21090.1		Cupredoxin superfamily protein	LOC_Os01g73270.1	NA	expressed protein
306	Sevir.9G008200.1	846.297	-0.500872	0.14578	-3.4358	0.000590813	0.0393767	40616217	Sevir.9G008200	Sevir.9G008200.1.p	PF03969	PTHR12169,PTHR12169:SF5	KOG2383			GO:0005524	AT2G25530.1		AFG1-like ATPase family protein	LOC_Os03g63500.1	NA	ATPase, AFG1 family domain containing protein, expressed
36	Sevir.1G306800.1	422.18	-0.483302	0.125019	-3.86582	0.000110716	0.0127165	40607402	Sevir.1G306800	Sevir.1G306800.1.p	PF16544	PTHR11208	KOG1588		K14945		AT5G56140.1		RNA-binding KH domain-containing protein	LOC_Os02g49080.1	NA	KH domain containing protein, putative, expressed
207	Sevir.5G374600.1	157.196	-0.478875	0.140056	-3.41916	0.00062814	0.0412698	40630731	Sevir.5G374600	Sevir.5G374600.1.p		PTHR32523,PTHR32523:SF7	KOG4453		K15892		AT5G58560.1		Phosphatidate cytidylyltransferase family protein	LOC_Os01g61560.1	NA	phosphatidate cytidylyltransferase, putative, expressed
3	Sevir.1G083700.1	378.341	-0.477015	0.13227	-3.60638	0.000310502	0.0262079	40608811	Sevir.1G083700	Sevir.1G083700.1.p	PF14389,PF04784	PTHR23054,PTHR23054:SF24					AT3G13000.2		Protein of unknown function, DUF547	LOC_Os02g05900.1	NA	ternary complex factor MIP1, putative, expressed
317	Sevir.9G107600.1	5398.74	-0.476783	0.119472	-3.99077	6.59e-05	0.00884417	40616314	Sevir.9G107600	Sevir.9G107600.1.p	PF03789,PF05920,PF03790,PF03791	PTHR11850,PTHR11850:SF64	KOG0773			GO:0003677,GO:0006355,GO:0005634	AT4G08150.1	BP,BP1,KNAT1	KNOTTED-like from Arabidopsis thaliana	LOC_Os03g51690.2	NA	Homeobox domain containing protein, expressed
57	Sevir.2G143400.1	224.206	-0.471295	0.118194	-3.98746	6.68e-05	0.00887645	40623314	Sevir.2G143400	Sevir.2G143400.1.p	PF02458	PTHR31625,PTHR31625:SF4		2.3.1.115		GO:0016747	AT1G03495.1		HXXXD-type acyl-transferase family protein	LOC_Os02g57480.1	NA	transferase family protein, putative, expressed
79	Sevir.2G396000.1	625.537	-0.418355	0.115773	-3.61357	0.000302008	0.0257732	40625852	Sevir.2G396000	Sevir.2G396000.1.p	PF00628,PF12165	PTHR12321,PTHR12321:SF54	KOG1632			GO:0005515,GO:0042393,GO:0006355	AT5G20510.1	AL5	alfin-like 5	LOC_Os07g41740.1	NA	PHD finger protein, putative, expressed
27	Sevir.1G253200.1	881.448	-0.390752	0.095432	-4.09456	4.23e-05	0.0063936	40608507	Sevir.1G253200	Sevir.1G253200.1.p	PF08590	PTHR13308,PTHR13308:SF17					AT3G15390.1	SDE5	silencing defective 5	LOC_Os02g42670.1	NA	DUF1771 domain containing protein, putative, expressed
175	Sevir.5G077800.4	3113.26	-0.383968	0.0880676	-4.35992	1.3e-05	0.00261655	40632541	Sevir.5G077800	Sevir.5G077800.4.p	PF00046,PF01852	PTHR24326,PTHR24326:SF258			K09338	GO:0003677,GO:0008289	AT3G61150.1	HD-GL2-1,HDG1	homeodomain GLABROUS 1	LOC_Os02g45250.1	NA	homeobox and START domains containing protein, putative, expressed
43	Sevir.1G380300.1	253.44	-0.381914	0.100384	-3.80453	0.000142071	0.0153537	40606720	Sevir.1G380300	Sevir.1G380300.1.p	PF01990	PTHR13861,PTHR13861:SF4	KOG3432	3.6.3.14	K02151	GO:0034220,GO:0046961,GO:0033180,GO:0015991	AT4G02620.1		vacuolar ATPase subunit F family protein	LOC_Os02g57854.1	NA	vacuolar ATP synthase subunit F, putative, expressed
275	Sevir.7G246000.1	601.285	-0.376916	0.107582	-3.50352	0.000459154	0.033493	40640075	Sevir.7G246000	Sevir.7G246000.1.p	PF12708	PTHR33928,PTHR33928:SF2		3.2.1.15			AT4G20050.2	QRT3	Pectin lyase-like superfamily protein	LOC_Os04g52320.1	NA	QRT3, putative, expressed
355	Sevir.9G379100.2	853.468	-0.370171	0.093963	-3.93954	8.16e-05	0.0102611	40617966	Sevir.9G379100	Sevir.9G379100.2.p	PF00560,PF08263,PF13855,PF00069	PTHR27001,PTHR27001:SF180	KOG1187	2.7.10.2		GO:0005515,GO:0006468,GO:0005524,GO:0004672	AT3G14350.1	SRF7	STRUBBELIG-receptor family 7	LOC_Os07g42626.1	NA	STRUBBELIG-RECEPTOR FAMILY 6 precursor, putative, expressed
31	Sevir.1G292900.3	3565.17	-0.366807	0.101496	-3.61401	0.000301496	0.0257732	40604688	Sevir.1G292900	Sevir.1G292900.3.p	PF03759	PTHR33101,PTHR33101:SF2				GO:0005089	AT1G31650.1	ATROPGEF14,ROPGEF14	RHO guanyl-nucleotide exchange factor 14	LOC_Os02g47420.3	NA	ATROPGEF7/ROPGEF7, putative, expressed
372	Sevir.9G514800.1	932.866	-0.350752	0.101895	-3.44228	0.000576831	0.0392364	40617831	Sevir.9G514800	Sevir.9G514800.1.p	PF00025	PTHR24073,PTHR24073:SF350	KOG0087		K07904	GO:0005525	AT5G65270.1	AtRABA4a,RABA4a	RAB GTPase homolog A4A	LOC_Os10g23100.1	NA	ras-related protein, putative, expressed
7	Sevir.1G100300.1	558.02	-0.349623	0.0979924	-3.56786	0.000359914	0.0284086	40606391	Sevir.1G100300	Sevir.1G100300.1.p	PF16596,PF00170,PF07777	PTHR22952,PTHR22952:SF132	KOG4196,KOG3119		K09060	GO:0043565,GO:0006355,GO:0003700	AT1G32150.1	AtbZIP68,bZIP68	basic region/leucine zipper transcription factor 68	LOC_Os02g03580.3	NA	transcription factor, putative, expressed
129	Sevir.3G409800.1	2309.69	-0.347745	0.0985984	-3.52688	0.000420485	0.0319887	40647185	Sevir.3G409800	Sevir.3G409800.1.p	PF08241	PTHR10108,PTHR10108:SF904	KOG1540	2.1.1.295	K12502	GO:0008168,GO:0008152	AT3G63410.1	APG1,E37,IEP37,VTE3	S-adenosyl-L-methionine-dependent methyltransferases superfamily protein	LOC_Os12g42090.2	NA	methyltransferase domain containing protein, putative, expressed
91	Sevir.3G046600.1	798.313	-0.330321	0.0848185	-3.89444	9.84e-05	0.0115071	40650411	Sevir.3G046600	Sevir.3G046600.1.p	PF00335	PTHR32191,PTHR32191:SF7	KOG3882			GO:0016021	AT3G45600.1	TET3	tetraspanin3	LOC_Os05g03140.1	NA	tetraspanin family protein, putative, expressed
104	Sevir.3G171500.1	344.041	-0.303265	0.0847735	-3.57735	0.000347092	0.0279693	40650230	Sevir.3G171500	Sevir.3G171500.1.p	PF00132,PF06426	PTHR23416,PTHR23416:SF67	KOG4750	2.3.1.30	K00640	GO:0009001,GO:0006535,GO:0005737	AT5G56760.1	ATSERAT1;1,SAT-52,SAT5,SERAT1;1	serine acetyltransferase 1;1	LOC_Os05g45710.1	NA	serine acetyltransferase protein, putative, expressed
343	Sevir.9G276100.1	3995.01	-0.293679	0.0869426	-3.37784	0.000730569	0.0460378	40611986	Sevir.9G276100	Sevir.9G276100.1.p	PF07983	PTHR32227,PTHR32227:SF98		3.2.1.39			AT5G67460.1		O-Glycosyl hydrolases family 17 protein	LOC_Os10g20650.1	NA	glucan endo-1,3-beta-glucosidase-related, putative, expressed
135	Sevir.3G427000.1	959.756	-0.292034	0.0803925	-3.6326	0.000280583	0.0246732	40650280	Sevir.3G427000	Sevir.3G427000.1.p	PF00999	PTHR10110,PTHR10110:SF86	KOG1965			GO:0055085,GO:0016021,GO:0015299,GO:0006812	AT2G01980.1	ATNHX7,ATSOS1,SOS1	sodium proton exchanger, putative (NHX7) (SOS1)	LOC_Os12g44360.1	NA	sodium/hydrogen exchanger 7, putative, expressed
274	Sevir.7G225700.1	1692.88	-0.274315	0.0748262	-3.66603	0.000246343	0.0227965	40644142	Sevir.7G225700	Sevir.7G225700.1.p	PF01529	PTHR22883,PTHR22883:SF72	KOG1311	2.3.1.225	K18932	GO:0008270	AT4G15080.1		DHHC-type zinc finger family protein	LOC_Os04g49560.1	NA	zinc finger family protein, putative, expressed
326	Sevir.9G161600.1	672.581	-0.267373	0.0797834	-3.35123	0.000804524	0.0490819	40616827	Sevir.9G161600	Sevir.9G161600.1.p	PF01920	PTHR21100,PTHR21100:SF9	KOG1760		K09550	GO:0051082,GO:0016272,GO:0006457	AT1G08780.1	AIP3,PFD4	ABI3-interacting protein 3	LOC_Os03g43020.1	NA	prefoldin subunit, putative, expressed
120	Sevir.3G259700.1	5798.48	-0.25518	0.0748536	-3.40905	0.000651891	0.0421289	40647199	Sevir.3G259700	Sevir.3G259700.1.p	PF04783,PF04782	PTHR21450,PTHR21450:SF22					AT1G52320.2			LOC_Os05g32760.1	NA	BZIP protein, putative, expressed
342	Sevir.9G270000.1	2966.49	-0.227097	0.0564975	-4.0196	5.83e-05	0.00815956	40614125	Sevir.9G270000	Sevir.9G270000.1.p	PF01190	PTHR31614,PTHR31614:SF5					AT4G08685.1	SAH7	Pollen Ole e 1 allergen and extensin family protein	LOC_Os10g22590.1	NA	POEI24 - Pollen Ole e I allergen and extensin family protein precursor, expressed
332	Sevir.9G193600.1	1460.91	-0.216519	0.0533737	-4.05667	4.98e-05	0.00728608	40609766	Sevir.9G193600	Sevir.9G193600.1.p	PF14604	PTHR10663,PTHR10663:SF188	KOG1118			GO:0005515	AT4G34660.1		SH3 domain-containing protein	LOC_Os10g36870.1	NA	src homology-3 domain protein 3, putative, expressed
292	Sevir.8G027601.1	1319.06	-0.208951	0.058958	-3.54406	0.000394019	0.0309948	40639196	Sevir.8G027601	Sevir.8G027601.1.p	PF04177	PTHR10933,PTHR10933:SF9	KOG2830			GO:0009966	AT5G53000.1	TAP46	2A phosphatase associated protein of 46 kD	LOC_Os12g04290.1	NA	PP2A regulatory subunit TAP46, putative, expressed
354	Sevir.9G375700.1	1895.31	-0.197869	0.05638	-3.50956	0.000448844	0.0330586	40611148	Sevir.9G375700	Sevir.9G375700.1.p	PF16363,PF02453	PTHR10366,PTHR10366:SF471	KOG1430	1.1.1.170	K07748		AT2G26260.1	3BETAHSD/D2,AT3BETAHSD/D2	3beta-hydroxysteroid-dehydrogenase/decarboxylase isoform 2	LOC_Os03g29170.1	NA	sterol-4-alpha-carboxylate 3-dehydrogenase, decarboxylating, putative, expressed
300	Sevir.8G185300.4	1036.78	0.231914	0.0647609	3.58108	0.000342179	0.0278647	40636245	Sevir.8G185300	Sevir.8G185300.4.p	PF12906,PF12428	PTHR23012,PTHR23012:SF57		6.3.2.19		GO:0008270	AT3G47550.6		RING/FYVE/PHD zinc finger superfamily protein	LOC_Os11g38800.1	NA	zinc finger family protein, putative, expressed
87	Sevir.3G026700.1	1703.96	0.249049	0.0716703	3.47493	0.000510986	0.0360264	40650499	Sevir.3G026700	Sevir.3G026700.1.p	PF15996						AT1G70620.3		cyclin-related	LOC_Os04g56630.1	NA	transposon protein, putative, unclassified, expressed
269	Sevir.7G189400.1	1489.28	0.255088	0.0646605	3.94504	7.98e-05	0.0101387	40641384	Sevir.7G189400	Sevir.7G189400.1.p	PF00271,PF00270	PTHR24031,PTHR24031:SF329		3.6.4.13	K12614	GO:0005524,GO:0003676	AT4G00660.2	ATRH8,RH8	RNAhelicase-like 8	LOC_Os04g45040.3	NA	DEAD-box ATP-dependent RNA helicase, putative, expressed
39	Sevir.1G324900.1	1243.19	0.262495	0.0674065	3.89421	9.85e-05	0.0115071	40605293	Sevir.1G324900	Sevir.1G324900.1.p	PF01656	PTHR10803	KOG2825	3.6.3.16	K01551	GO:0016887,GO:0005524	AT3G10350.1		P-loop containing nucleoside triphosphate hydrolases superfamily protein	LOC_Os02g51100.1	NA	arsenical pump-driving ATPase, putative, expressed
80	Sevir.2G396200.1	2282.16	0.269218	0.0764605	3.52101	0.000429899	0.0323583	40623402	Sevir.2G396200	Sevir.2G396200.1.p	PF01423	PTHR10553,PTHR10553:SF9	KOG1780		K11099		AT2G23930.1	SNRNP-G	probable small nuclear ribonucleoprotein G	LOC_Os03g29740.1	NA	LSM domain containing protein, expressed
41	Sevir.1G334900.1	2623.27	0.27259	0.0775813	3.5136	0.000442082	0.0327693	40605860	Sevir.1G334900	Sevir.1G334900.1.p	PF00254	PTHR10516,PTHR10516:SF214	KOG0544	5.2.1.8	K01802	GO:0006457	AT5G64350.1	ATFKBP12,FKBP12	FK506-binding protein 12	LOC_Os02g52290.1	NA	peptidyl-prolyl cis-trans isomerase, FKBP-type, putative, expressed
10	Sevir.1G125600.1	561.927	0.290203	0.084346	3.44062	0.000580375	0.0392466	40604364	Sevir.1G125600	Sevir.1G125600.1.p	PF00931	PTHR23155,PTHR23155:SF624	KOG4658		K13457	GO:0043531	AT3G07040.1	RPM1,RPS3	NB-ARC domain-containing disease resistance protein	LOC_Os11g12050.2	NA	NBS-LRR type disease resistance protein, putative, expressed
240	Sevir.6G196800.1	1755.37	0.302744	0.0725844	4.17092	3.03e-05	0.00497595	40621143	Sevir.6G196800	Sevir.6G196800.1.p	PF12710,PF00403,PF00122	PTHR24093,PTHR24093:SF124		3.6.3.4,3.6.3.54	K01533	GO:0046872,GO:0030001,GO:0000166	AT4G33520.2	HMA6,PAA1	P-type ATP-ase 1	LOC_Os08g37950.1	NA	copper-transporting ATPase PAA1, putative, expressed
139	Sevir.4G041500.8	510.148	0.310042	0.0918625	3.37506	0.000737997	0.0462538	40602187	Sevir.4G041500	Sevir.4G041500.8.p	PF00641,PF08325	PTHR23153,PTHR23153:SF37				GO:0008270	AT1G55915.1		zinc ion binding	LOC_Os06g09170.1	NA	zinc ion binding protein, putative, expressed
349	Sevir.9G369000.1	1525.43	0.312765	0.0852085	3.67059	0.000241993	0.0226582	40611294	Sevir.9G369000	Sevir.9G369000.1.p	PF01145	PTHR15351	KOG2962				AT2G03510.1		SPFH/Band 7/PHB domain-containing membrane-associated protein family	LOC_Os03g30790.1	NA	erlin-2 precursor, putative, expressed
127	Sevir.3G387700.1	2479.41	0.340523	0.101132	3.36711	0.000759591	0.0468455	40650150	Sevir.3G387700	Sevir.3G387700.1.p	PF00690,PF12515,PF12710,PF00689,PF00122	PTHR24093,PTHR24093:SF262		3.6.3.8	K01537	GO:0005516,GO:0046872,GO:0000166	AT1G27770.1	ACA1,PEA1	autoinhibited Ca2+-ATPase 1	LOC_Os12g39660.1	NA	calcium-transporting ATPase, plasma membrane-type, putative, expressed
243	Sevir.6G225500.1	1196.1	0.345992	0.0932923	3.70869	0.000208332	0.0201594	40620478	Sevir.6G225500	Sevir.6G225500.1.p	PF14570	PTHR12603,PTHR12603:SF3	KOG2068		K10643		AT3G45630.1		RNA binding (RRM/RBD/RNP motifs) family protein	LOC_Os12g01190.2	NA	RNA recognition motif containing protein, putative, expressed
278	Sevir.7G271300.1	1325.34	0.366318	0.0968219	3.78342	0.000154689	0.0163356	40641986	Sevir.7G271300	Sevir.7G271300.1.p	PF00027,PF00520	PTHR10217,PTHR10217:SF543			K05391	GO:0055085,GO:0016020,GO:0006811,GO:0005216	AT2G23980.1	ATCNGC6,CNGC6	cyclic nucleotide-gated channel 6	LOC_Os04g55080.1	NA	cyclic nucleotide-gated ion channel, putative, expressed
270	Sevir.7G194300.1	3424.68	0.38247	0.092475	4.13593	3.54e-05	0.00565746	40643362	Sevir.7G194300	Sevir.7G194300.1.p	PF00171	PTHR11699,PTHR11699:SF117		1.2.1.5	K00128	GO:0055114,GO:0016491,GO:0008152	AT4G36250.1	ALDH3F1	aldehyde dehydrogenase 3F1	LOC_Os04g45720.1	NA	aldehyde dehydrogenase, putative, expressed
144	Sevir.4G100600.1	2813.79	0.383909	0.0873866	4.39322	1.12e-05	0.00230616	40602576	Sevir.4G100600	Sevir.4G100600.1.p		PTHR33971,PTHR33971:SF2					AT5G39570.1			LOC_Os06g12580.1	NA	pro-resilin precursor, putative, expressed
312	Sevir.9G079600.1	389.572	0.388499	0.0981559	3.95799	7.56e-05	0.00987531	40610083	Sevir.9G079600	Sevir.9G079600.1.p	PF12767	PTHR21277,PTHR21277:SF11				GO:0070461	AT4G33890.2			LOC_Os03g55450.1	NA	expressed protein
166	Sevir.5G001600.1	327.934	0.3941	0.112542	3.50179	0.00046215	0.033493	40631954	Sevir.5G001600	Sevir.5G001600.1.p	PF07690	PTHR31585,PTHR31585:SF7	KOG0254			GO:0055085,GO:0016021	AT5G54860.1		Major facilitator superfamily protein	LOC_Os01g14100.1	NA	BT1 family protein, putative, expressed
256	Sevir.7G053300.1	351.162	0.401253	0.111165	3.60952	0.000306761	0.0259871	40644537	Sevir.7G053300	Sevir.7G053300.1.p	PF14510,PF08370,PF00005,PF01061	PTHR19241,PTHR19241:SF259				GO:0016887,GO:0005524,GO:0016020	AT3G53480.1	ABCG37,ATPDR9,PDR9,PIS1	pleiotropic drug resistance 9	LOC_Os02g32690.1	NA	pleiotropic drug resistance protein 15, putative, expressed
221	Sevir.6G001000.1	1173.65	0.402409	0.117115	3.43602	0.000590328	0.0393767	40620320	Sevir.6G001000	Sevir.6G001000.1.p	PF05623	PTHR32010,PTHR32010:SF8					AT5G49220.1		Protein of unknown function (DUF789)	LOC_Os04g57870.1	NA	expressed protein
196	Sevir.5G283500.1	1273.58	0.41762	0.0931966	4.48106	7.43e-06	0.00168405	40634057	Sevir.5G283500	Sevir.5G283500.1.p	PF00291	PTHR10314,PTHR10314:SF121		4.2.3.1	K01733		AT4G29840.1	MTO2,TS	Pyridoxal-5\'-phosphate-dependent enzyme family protein	LOC_Os01g49890.1	NA	threonine synthase, chloroplast precursor, putative, expressed
318	Sevir.9G108200.1	1232.07	0.420098	0.124622	3.37097	0.000749039	0.0466928	40614021	Sevir.9G108200	Sevir.9G108200.1.p		PTHR33700,PTHR33700:SF4					AT4G37820.1			LOC_Os03g51640.1	NA	expressed protein
33	Sevir.1G296300.1	2801.51	0.426016	0.0890141	4.78594	1.7e-06	0.000554354	40606120	Sevir.1G296300	Sevir.1G296300.1.p	PF07722,PF00988	PTHR11405,PTHR11405:SF37		6.3.5.5	K01956	GO:0016787,GO:0006541	AT3G27740.1	CARA	carbamoyl phosphate synthetase A	LOC_Os02g47850.2	NA	class I glutamine amidotransferase, putative, expressed
183	Sevir.5G131400.1	3221.66	0.432477	0.113058	3.82525	0.00013064	0.0146665	40629702	Sevir.5G131400	Sevir.5G131400.1.p		PTHR31513,PTHR31513:SF4					AT5G11700.1			LOC_Os01g09246.1	NA	glycine-rich protein, putative, expressed
128	Sevir.3G392200.1	2034.6	0.438197	0.130666	3.35355	0.000797807	0.0489413	40649822	Sevir.3G392200	Sevir.3G392200.1.p	PF14698,PF00206	PTHR11444,PTHR11444:SF3		4.3.2.1	K01755	GO:0042450,GO:0004056	AT5G10920.1		L-Aspartase-like family protein	LOC_Os03g19280.1	NA	argininosuccinate lyase, putative, expressed
358	Sevir.9G391300.1	3763.03	0.461344	0.112046	4.11747	3.83e-05	0.00594557	40616467	Sevir.9G391300	Sevir.9G391300.1.p	PF01053	PTHR11808,PTHR11808:SF14	KOG0053	2.5.1.48	K01739	GO:0030170	AT3G01120.1	ATCYS1,CGS,CGS1,MTO1	Pyridoxal phosphate (PLP)-dependent transferases superfamily protein	LOC_Os03g25940.4	NA	cystathionine gamma-synthase, putative, expressed
2	Sevir.1G071500.1	981.155	0.495971	0.142752	3.47435	0.000512084	0.0360264	40606792	Sevir.1G071500	Sevir.1G071500.1.p	PF12274	PTHR33120,PTHR33120:SF14					AT2G35330.1		RING/U-box superfamily protein	LOC_Os01g34860.1	NA	expressed protein
290	Sevir.8G016226.1	388.306	0.496572	0.142312	3.48931	0.00048427	0.0348901	40639390	Sevir.8G016226	Sevir.8G016226.1.p	PF13516	PTHR24006,PTHR24006:SF512	KOG1947		K10268		AT5G01720.1		RNI-like superfamily protein	LOC_Os11g01780.1	NA	F-box/LRR-repeat protein 3, putative, expressed
6	Sevir.1G098600.1	754.158	0.515171	0.123453	4.173	3.01e-05	0.00496591	40607732	Sevir.1G098600	Sevir.1G098600.1.p	PF07685	PTHR31559,PTHR31559:SF0	KOG3210	4.3.3.6	K08681	GO:0009236,GO:0003824	AT5G60540.1	ATPDX2,EMB2407,PDX2	pyridoxine biosynthesis 2	LOC_Os02g03740.1	NA	pyridoxal biosynthesis protein PDX2, putative, expressed
352	Sevir.9G371500.1	427.036	0.518742	0.137417	3.77496	0.000160033	0.016747	40617534	Sevir.9G371500	Sevir.9G371500.1.p	PF01842	PTHR31096,PTHR31096:SF13		2.7.7.59		GO:0016597,GO:0008152	AT1G69040.2	ACR4	ACT domain repeat 4	LOC_Os03g29980.2	NA	ACT domain containing protein, expressed
360	Sevir.9G417200.1	3842.34	0.5197	0.141764	3.66594	0.000246428	0.0227965	40617886	Sevir.9G417200	Sevir.9G417200.1.p	PF02225	PTHR22765,PTHR22765:SF47					AT3G52850.1	ATELP,ATELP1,ATVSR1,BP-80,BP80,BP80-1;1,BP80B,GFS1,VSR1,VSR1;1	vacuolar sorting receptor homolog 1	LOC_Os03g21720.1	NA	vacuolar-sorting receptor precursor, putative, expressed
70	Sevir.2G304400.1	2614.17	0.535441	0.156964	3.41123	0.000646704	0.0420779	40623732	Sevir.2G304400	Sevir.2G304400.1.p	PF00614,PF00168,PF12357	PTHR18896,PTHR18896:SF60		3.1.4.4	K01115	GO:0003824,GO:0005515	AT4G35790.2	ATPLDDELTA,PLDDELTA	phospholipase D delta	LOC_Os09g37100.1	NA	phospholipase D, putative, expressed
353	Sevir.9G375600.1	2503.06	0.543437	0.158302	3.43291	0.000597138	0.0395702	40616996	Sevir.9G375600	Sevir.9G375600.1.p	PF07649,PF00578,PF13905	PTHR13871,PTHR13871:SF7	KOG2501	1.8.1.8	K17609	GO:0055114,GO:0047134,GO:0016491,GO:0016209	AT1G60420.1		DC1 domain-containing protein	LOC_Os03g29190.1	NA	PDI, putative, expressed
157	Sevir.4G224900.1	2308.49	0.549414	0.163064	3.36931	0.000753562	0.0467229	40602477	Sevir.4G224900	Sevir.4G224900.1.p	PF14572,PF13793	PTHR10210,PTHR10210:SF52	KOG1448	2.7.6.1	K00948	GO:0009165,GO:0004749,GO:0000287	AT2G35390.2		Phosphoribosyltransferase family protein	LOC_Os06g41360.2	NA	phosphoribosyl transferase, putative, expressed
365	Sevir.9G469600.1	3315.48	0.556839	0.163257	3.4108	0.000647715	0.0420779	40611329	Sevir.9G469600	Sevir.9G469600.1.p	PF01264	PTHR21085		4.2.3.5	K01736	GO:0009073,GO:0004107	AT1G48850.1	EMB1144	chorismate synthase, putative / 5-enolpyruvylshikimate-3-phosphate phospholyase, putative	LOC_Os03g14990.1	NA	chorismate synthase 2, chloroplast precursor, putative, expressed
348	Sevir.9G361700.1	790.107	0.56078	0.159097	3.52476	0.000423863	0.0321399	40616344	Sevir.9G361700	Sevir.9G361700.1.p	PF05004	PTHR12354,PTHR12354:SF10	KOG2842				AT1G27760.3	ATSAT32,SAT32	interferon-related developmental regulator family protein / IFRD protein family	LOC_Os03g33590.2	NA	interferon-related developmental regulator, putative, expressed
1	Sevir.1G054500.1	2370.73	0.561887	0.154482	3.63725	0.000275569	0.0243247	40608497	Sevir.1G054500	Sevir.1G054500.1.p	PF08263,PF00560,PF07714	PTHR27001,PTHR27001:SF47	KOG1187	2.7.10.2		GO:0005515,GO:0006468,GO:0004672	AT4G22130.1	SRF8	STRUBBELIG-receptor family 8	LOC_Os02g09740.1	NA	STRUBBELIG-RECEPTOR FAMILY 7 precursor, putative, expressed
285	Sevir.7G332200.1	1753.35	0.582879	0.147406	3.95424	7.68e-05	0.00991996	40642180	Sevir.7G332200	Sevir.7G332200.1.p	PF00501	PTHR24096,PTHR24096:SF221		6.2.1.3	K01897	GO:0008152,GO:0003824	AT5G27600.1	ATLACS7,LACS7	long-chain acyl-CoA synthetase 7	LOC_Os12g04990.1	NA	acyl-CoA synthetase protein, putative, expressed
4	Sevir.1G088700.1	810.869	0.601319	0.174828	3.43949	0.000582815	0.0392967	40604056	Sevir.1G088700	Sevir.1G088700.1.p		PTHR12444,PTHR12444:SF6	KOG1877				AT2G41830.1		Uncharacterized protein	LOC_Os02g05040.1	NA	cyclin-related protein, putative, expressed
277	Sevir.7G260050.1	242.325	0.607196	0.165069	3.67844	0.000234667	0.0222424	40642553	Sevir.7G260050	Sevir.7G260050.1.p	PF13191	PTHR23155,PTHR23155:SF586	KOG4658				AT3G14460.1		LRR and NB-ARC domains-containing disease resistance protein	LOC_Os06g49380.2	NA	NBS-LRR disease resistance protein, putative, expressed
19	Sevir.1G206600.1	1587.99	0.61606	0.160699	3.83362	0.000126269	0.014245	40603973	Sevir.1G206600	Sevir.1G206600.1.p	PF07887	PTHR31713,PTHR31713:SF16				GO:0006950,GO:0005516	AT5G57580.1		Calmodulin-binding protein	LOC_Os11g44310.1	NA	calmodulin binding protein, putative, expressed
68	Sevir.2G281800.1	421.723	0.621296	0.170523	3.64348	0.00026898	0.0238341	40622204	Sevir.2G281800	Sevir.2G281800.1.p	PF02450	PTHR11440,PTHR11440:SF53	KOG2369	3.1.1.32		GO:0008374,GO:0006629	AT3G03310.1	ATLCAT3,LCAT3	lecithin:cholesterol acyltransferase 3	LOC_Os09g33820.2	NA	lecithine cholesterol acyltransferase, putative, expressed
164	Sevir.4G293900.1	828.672	0.651988	0.179762	3.62696	0.000286775	0.0249333	40600802	Sevir.4G293900	Sevir.4G293900.1.p	PF06911	PTHR21068,PTHR21068:SF22					AT2G17840.1	ERD7	Senescence/dehydration-associated protein-related	LOC_Os06g50330.1	NA	senescence-associated protein, putative, expressed
50	Sevir.2G094900.1	925.286	0.652846	0.135178	4.82952	1.37e-06	0.000479591	40624634	Sevir.2G094900	Sevir.2G094900.1.p	PF11891	PTHR31038,PTHR31038:SF3					AT2G37860.3	LCD1	Protein of unknown function (DUF3411)	LOC_Os07g13590.1	NA	expressed protein
94	Sevir.3G060400.2	213.845	0.6591	0.191458	3.44253	0.000576303	0.0392364	40648218	Sevir.3G060400	Sevir.3G060400.2.p	PF08282,PF08472	PTHR12526,PTHR12526:SF362		3.1.3.24		GO:0050307,GO:0005986	AT2G35840.1		Sucrose-6F-phosphate phosphohydrolase family protein	LOC_Os05g05270.1	NA	sucrose-phosphatase, putative, expressed
231	Sevir.6G073200.1	297.067	0.665892	0.192424	3.46054	0.000539089	0.0372165	40618199	Sevir.6G073200	Sevir.6G073200.1.p	PF03151	PTHR11132,PTHR11132:SF60	KOG1441				AT1G53660.1		nodulin MtN21 /EamA-like transporter family protein	LOC_Os08g04110.1	NA	transporter, putative, expressed
261	Sevir.7G097400.1	264.587	0.680041	0.11655	5.83473	5.39e-09	5.93e-06	40645232	Sevir.7G097400	Sevir.7G097400.1.p		PTHR31704,PTHR31704:SF24								LOC_Os05g16400.1	NA	transposon protein, putative, CACTA, En/Spm sub-class, expressed
319	Sevir.9G116800.1	5439.86	0.690393	0.16109	4.28575	1.82e-05	0.00336283	40612134	Sevir.9G116800	Sevir.9G116800.1.p	PF00585,PF00291	PTHR10314,PTHR10314:SF30	KOG1250	4.3.1.19	K01754		AT3G10050.1	OMR1	L-O-methylthreonine resistant 1	LOC_Os03g50510.1	NA	threonine dehydratase biosynthetic, chloroplast precursor, putative, expressed
71	Sevir.2G324400.1	157.727	0.706717	0.193507	3.65214	0.000260061	0.0234025	40627432	Sevir.2G324400	Sevir.2G324400.1.p	PF01425	PTHR11895,PTHR11895:SF68	KOG1211		K01426	GO:0016884	AT4G34880.1		Amidase family protein	LOC_Os04g10460.1	NA	amidase, putative, expressed
328	Sevir.9G166000.2	1621.03	0.718349	0.152618	4.70684	2.52e-06	0.000745944	40613758	Sevir.9G166000	Sevir.9G166000.2.p	PF02774,PF01118	PTHR32338,PTHR32338:SF8	KOG4354	1.2.1.38	K00145	GO:0055114,GO:0046983,GO:0016620,GO:0008652,GO:0005737,GO:0003942,GO:0051287	AT2G19940.2		oxidoreductases, acting on the aldehyde or oxo group of donors, NAD or NADP as acceptor;copper ion binding	LOC_Os03g42110.1	NA	semialdehyde dehydrogenase, NAD binding domain containing protein, putative, expressed
44	Sevir.2G003800.1	1503.37	0.737976	0.173654	4.2497	2.14e-05	0.00375039	40622574	Sevir.2G003800	Sevir.2G003800.1.p	PF01680	PTHR31829		4.3.3.6	K06215	GO:0042823,GO:0042819	AT5G01410.1	ATPDX1,ATPDX1.3,PDX1,PDX1.3,RSR4	Aldolase-type TIM barrel family protein	LOC_Os07g01020.1	NA	SOR/SNZ family protein, putative, expressed
228	Sevir.6G057700.2	152.875	0.775186	0.171815	4.51175	6.43e-06	0.00153291	40619570	Sevir.6G057700	Sevir.6G057700.2.p	PF08567,PF03909	PTHR12856	KOG2074		K03141	GO:0006351,GO:0006289,GO:0000439	AT1G55750.1		BSD domain (BTF2-like transcription factors, Synapse-associated proteins and DOS2-like proteins)	LOC_Os08g25060.1	NA	BSD domain-containing protein, putative, expressed
162	Sevir.4G267400.1	679.555	0.778359	0.167963	4.63412	3.58e-06	0.000986937	40603125	Sevir.4G267400	Sevir.4G267400.1.p	PF03141	PTHR10108,PTHR10108:SF867		2.1.1.103		GO:0008168	AT5G14430.1		S-adenosyl-L-methionine-dependent methyltransferases superfamily protein	LOC_Os06g47294.1	NA	methyltransferase, putative, expressed
330	Sevir.9G180200.1	401.114	0.779199	0.193687	4.02298	5.75e-05	0.00815956	40609801	Sevir.9G180200	Sevir.9G180200.1.p	PF00931	PTHR23155,PTHR23155:SF637	KOG4658			GO:0043531	AT3G14470.1		NB-ARC domain-containing disease resistance protein	LOC_Os03g38250.1	NA	disease resistance RPP13-like protein 1, putative, expressed
232	Sevir.6G120800.1	6441.01	0.784283	0.151537	5.17551	2.27e-07	0.00011681	40619608	Sevir.6G120800	Sevir.6G120800.1.p	PF00218	PTHR22854,PTHR22854:SF13	KOG4201	4.1.1.48	K01609	GO:0004425	AT2G04400.1		Aldolase-type TIM barrel family protein	LOC_Os08g23150.1	NA	indole-3-glycerol phosphate synthase, chloroplast precursor, putative, expressed
47	Sevir.2G065300.1	258.99	0.787954	0.219919	3.58293	0.000339758	0.0277653	40625624	Sevir.2G065300	Sevir.2G065300.1.p	PF13855,PF00931	PTHR23155,PTHR23155:SF558	KOG4658		K13457	GO:0005515,GO:0043531	AT3G07040.1	RPM1,RPS3	NB-ARC domain-containing disease resistance protein	LOC_Os07g08890.1	NA	disease resistance protein RPM1, putative, expressed
88	Sevir.3G035200.2	3020.01	0.807119	0.133045	6.06652	1.31e-09	2.02e-06	40651368	Sevir.3G035200	Sevir.3G035200.2.p	PF09425,PF06200	PTHR33077,PTHR33077:SF5			K13464		AT5G20900.1	JAZ12,TIFY3B	jasmonate-zim-domain protein 12	LOC_Os04g55920.2	NA	zinc-finger protein, putative, expressed
230	Sevir.6G072000.1	7585.64	0.812757	0.202167	4.02023	5.81e-05	0.00815956	40619261	Sevir.6G072000	Sevir.6G072000.1.p	PF00291	PTHR10314,PTHR10314:SF98		4.2.1.20	K01696		AT4G27070.1	TSB2	tryptophan synthase beta-subunit 2	LOC_Os08g04180.1	NA	tryptophan synthase beta chain 1, putative, expressed
46	Sevir.2G038600.1	436.265	0.813538	0.218677	3.72028	0.000199003	0.0195015	40622372	Sevir.2G038600	Sevir.2G038600.1.p										LOC_Os02g34920.1	NA	apomixis-related protein Pca21, putative, expressed
281	Sevir.7G287200.1	72.7572	0.826893	0.178026	4.64478	3.4e-06	0.000960145	40642072	Sevir.7G287200	Sevir.7G287200.1.p	PF04398	PTHR31676,PTHR31676:SF17					AT4G02370.1		Protein of unknown function, DUF538	LOC_Os12g09620.1	NA	expressed protein
242	Sevir.6G224000.1	1082.25	0.859545	0.248062	3.46504	0.000530154	0.0368194	40620071	Sevir.6G224000	Sevir.6G224000.1.p	PF03372	PTHR11200,PTHR11200:SF145	KOG0565	3.1.3.36			AT2G43900.1		Endonuclease/exonuclease/phosphatase family protein	LOC_Os08g41270.1	NA	endonuclease/exonuclease/phosphatase family domain containing protein, expressed
48	Sevir.2G067800.1	182.146	0.87914	0.202862	4.33369	1.47e-05	0.00287383	40624155	Sevir.2G067800	Sevir.2G067800.1.p	PF08268,PF00646	PTHR32133,PTHR32133:SF142				GO:0005515	AT5G07610.1		F-box family protein	LOC_Os07g35050.1	NA	OsFBX237 - F-box domain containing protein, expressed
15	Sevir.1G169500.1	211.01	0.902764	0.210862	4.28131	1.86e-05	0.00338337	40603928	Sevir.1G169500	Sevir.1G169500.1.p											NA
89	Sevir.3G035800.1	195.134	0.911932	0.206137	4.42391	9.69e-06	0.00207563	40650587	Sevir.3G035800	Sevir.3G035800.1.p	PF02265	PTHR33146,PTHR33146:SF1		3.1.30.1		GO:0006308,GO:0004519,GO:0003676	AT1G68290.1	ENDO 2	endonuclease 2	LOC_Os04g55850.1	NA	nuclease PA3, putative, expressed
52	Sevir.2G100400.1	52.1072	0.922759	0.25786	3.57853	0.000345532	0.0279409	40625009	Sevir.2G100400	Sevir.2G100400.1.p	PF07714,PF11721	PTHR27006,PTHR27006:SF44	KOG1187	2.7.11.1		GO:0006468,GO:0004672	AT1G56130.1		Leucine-rich repeat transmembrane protein kinase	LOC_Os08g10310.1	NA	SHR5-receptor-like kinase, putative, expressed
107	Sevir.3G190250.1	2185.66	0.934094	0.224504	4.16069	3.17e-05	0.00516746	40649695	Sevir.3G190250	Sevir.3G190250.1.p	PF00396,PF08246,PF00112	PTHR12411,PTHR12411:SF387	KOG1542,KOG1543	3.4.22.14		GO:0008234,GO:0006508	AT1G09850.1	XBCP3	xylem bark cysteine peptidase 3	LOC_Os05g43230.1	NA	oryzain alpha chain precursor, putative, expressed
18	Sevir.1G205120.1	467.435	0.938755	0.274403	3.42109	0.000623714	0.0410958	40607733	Sevir.1G205120	Sevir.1G205120.1.p	PF17098	PTHR15217,PTHR15217:SF0	KOG2991			GO:0048024,GO:0005634	AT3G54170.1	ATFIP37,FIP37	FKBP12 interacting protein 37	LOC_Os06g27970.1	NA	FKBP12-interacting protein of 37 kDa, putative, expressed
78	Sevir.2G378000.1	357.688	0.942344	0.231106	4.07753	4.55e-05	0.00671886	40625445	Sevir.2G378000	Sevir.2G378000.1.p	PF13347	PTHR11328,PTHR11328:SF34	KOG4830				AT2G44280.2		Major facilitator superfamily protein	LOC_Os07g39010.1	NA	lactose permease-related, putative, expressed
124	Sevir.3G355300.1	1199.62	0.943138	0.257726	3.65946	0.000252752	0.023196	40650651	Sevir.3G355300	Sevir.3G355300.1.p	PF05496	PTHR23074,PTHR23074:SF70	KOG0737	3.6.1.3		GO:0009378,GO:0006310,GO:0006281	AT1G02890.1		AAA-type ATPase family protein	LOC_Os11g43970.1	NA	AAA-type ATPase family protein, putative, expressed
341	Sevir.9G261900.1	515.933	0.951558	0.249439	3.81479	0.000136298	0.0151546	40614639	Sevir.9G261900	Sevir.9G261900.1.p	PF13632	PTHR32044,PTHR32044:SF22		2.4.1.32	K13680		AT5G03760.1	ATCSLA09,ATCSLA9,CSLA09,CSLA9,RAT4	Nucleotide-diphospho-sugar transferases superfamily protein	LOC_Os03g07350.1	NA	CSLA4 - cellulose synthase-like family A; mannan synthase, expressed
214	Sevir.5G406600.1	213.433	0.972993	0.247135	3.93709	8.25e-05	0.0103103	40630034	Sevir.5G406600	Sevir.5G406600.1.p	PF02900	PTHR30096,PTHR30096:SF0		1.13.11.29	K15777	GO:0016491,GO:0008198,GO:0006725	AT4G15093.1		catalytic LigB subunit of aromatic ring-opening dioxygenase family	LOC_Os01g65680.1	NA	4,5-DOPA dioxygenase extradiol, putative, expressed
302	Sevir.8G188400.1	470.235	0.991571	0.23979	4.13516	3.55e-05	0.00565746	40637045	Sevir.8G188400	Sevir.8G188400.1.p	PF14861					GO:0050832				LOC_Os11g37270.1	NA	AMBP1 - Antimicrobial peptide MBP-1 family protein precursor, expressed
314	Sevir.9G087200.1	140.83	0.999078	0.255998	3.90268	9.51e-05	0.0114	40609765	Sevir.9G087200	Sevir.9G087200.1.p											NA
237	Sevir.6G173000.1	3894	1.01919	0.240814	4.23227	2.31e-05	0.00390537	40620350	Sevir.6G173000	Sevir.6G173000.1.p	PF07991,PF01842,PF00389	PTHR10996,PTHR10996:SF140		1.1.1.95	K00058	GO:0016597,GO:0008152,GO:0055114,GO:0051287,GO:0016616	AT1G17745.1	PGDH	D-3-phosphoglycerate dehydrogenase	LOC_Os08g34720.1	NA	D-3-phosphoglycerate dehydrogenase, chloroplast precursor, putative, expressed
123	Sevir.3G338100.1	632.729	1.02726	0.249453	4.11806	3.82e-05	0.00594557	40646898	Sevir.3G338100	Sevir.3G338100.1.p	PF00314	PTHR31048,PTHR31048:SF24					AT2G28790.1		Pathogenesis-related thaumatin superfamily protein	LOC_Os12g38150.1	NA	osmotin, putative, expressed
100	Sevir.3G141300.1	323.812	1.03169	0.292354	3.5289	0.000417298	0.031851	40651440	Sevir.3G141300	Sevir.3G141300.1.p	PF00481	PTHR13832,PTHR13832:SF318	KOG0698	3.1.3.16	K14497	GO:0003824,GO:0006470,GO:0004722	AT2G29380.1	HAI3	highly ABA-induced PP2C gene 3	LOC_Os01g46760.1	NA	protein phosphatase 2C, putative, expressed
322	Sevir.9G126900.3	11169.8	1.04759	0.307306	3.40895	0.000652145	0.0421289	40616062	Sevir.9G126900	Sevir.9G126900.3.p	PF01477,PF00305	PTHR11771,PTHR11771:SF49		1.13.11.58	K15718	GO:0005515,GO:0055114,GO:0046872,GO:0016702	AT3G22400.1	LOX5	PLAT/LH2 domain-containing lipoxygenase family protein	LOC_Os03g52860.1	NA	lipoxygenase, putative, expressed
252	Sevir.7G027400.1	368.827	1.05525	0.243867	4.32717	1.51e-05	0.0029353	40641163	Sevir.7G027400	Sevir.7G027400.1.p	PF00664,PF00005	PTHR24223,PTHR24223:SF215		3.6.3.44		GO:0055085,GO:0042626,GO:0016021,GO:0006810,GO:0005524,GO:0016887	AT2G47800.1	ATMRP4,EST3,MRP4	multidrug resistance-associated protein 4	LOC_Os04g13210.1	NA	multidrug resistance-associated protein, putative, expressed
99	Sevir.3G138500.1	202.978	1.05928	0.245224	4.31965	1.56e-05	0.00301187	40650490	Sevir.3G138500	Sevir.3G138500.1.p	PF03171	PTHR10209,PTHR10209:SF202	KOG0143			GO:0055114,GO:0016491	AT1G52820.1		2-oxoglutarate (2OG) and Fe(II)-dependent oxygenase superfamily protein	LOC_Os05g50090.1	NA	oxidoreductase, 2OG-FeII oxygenase domain containing protein, putative, expressed
193	Sevir.5G259733.1	64.8646	1.06514	0.303812	3.5059	0.00045506	0.03341	40633023	Sevir.5G259733	Sevir.5G259733.1.p											NA
313	Sevir.9G087100.3	2371.9	1.06955	0.196327	5.44781	5.1e-08	3.93e-05	40610511	Sevir.9G087100	Sevir.9G087100.3.p	PF00319,PF01486	PTHR11945,PTHR11945:SF162	KOG0014			GO:0046983,GO:0003677,GO:0006355,GO:0005634,GO:0003700	AT3G02310.1	AGL4,SEP2	K-box region and MADS-box transcription factor family protein	LOC_Os03g54170.1	NA	OsMADS34 - MADS-box family gene with MIKCc type-box, expressed
197	Sevir.5G289200.1	1387.6	1.08989	0.286364	3.80596	0.000141254	0.0153537	40634184	Sevir.5G289200	Sevir.5G289200.1.p	PF00348	PTHR11525,PTHR11525:SF5	KOG0711	2.5.1.29,2.5.1.10	K00787	GO:0008299	AT5G47770.1	FPS1	farnesyl diphosphate synthase 1	LOC_Os01g50760.1	NA	polyprenyl synthetase, putative, expressed
303	Sevir.8G208500.2	993.336	1.10154	0.2515	4.37988	1.19e-05	0.00243022	40636972	Sevir.8G208500	Sevir.8G208500.2.p	PF07714,PF00931	PTHR23155,PTHR23155:SF484	KOG1187			GO:0006468,GO:0004672,GO:0043531	AT3G07040.1	RPM1,RPS3	NB-ARC domain-containing disease resistance protein	LOC_Os11g37880.1	NA	stripe rust resistance protein Yr10, putative, expressed
149	Sevir.4G150500.1	299.965	1.11199	0.257867	4.31227	1.62e-05	0.0030885	40603067	Sevir.4G150500	Sevir.4G150500.1.p	PF01490	PTHR22950,PTHR22950:SF208	KOG1303				AT1G58360.1	AAP1,NAT2	amino acid permease 1	LOC_Os06g36180.1	NA	amino acid transporter, putative, expressed
13	Sevir.1G152600.1	64.5468	1.13279	0.281826	4.01945	5.83e-05	0.00815956	40604492	Sevir.1G152600	Sevir.1G152600.1.p	PF01397,PF03936	PTHR31225		4.2.3.123		GO:0016829,GO:0010333,GO:0008152,GO:0000287	AT5G23960.1	ATTPS21,TPS21	terpene synthase 21	LOC_Os02g26014.1	NA	terpene synthase, putative, expressed
5	Sevir.1G092900.1	177.382	1.14244	0.285685	3.99895	6.36e-05	0.00868364	40604174	Sevir.1G092900	Sevir.1G092900.1.p	PF00564,PF02042	PTHR32002,PTHR32002:SF12				GO:0005515	AT4G24020.1	NLP7	NIN like protein 7	LOC_Os02g04340.1	NA	NIN-like protein 2, putative, expressed
188	Sevir.5G239100.1	474.004	1.15025	0.289444	3.97399	7.07e-05	0.00934066	40633641	Sevir.5G239100	Sevir.5G239100.1.p	PF05496	PTHR23074,PTHR23074:SF100	KOG0737	3.6.4.3		GO:0009378,GO:0006310,GO:0006281	AT5G52882.1		P-loop containing nucleoside triphosphate hydrolases superfamily protein	LOC_Os01g43480.1	NA	AAA-type ATPase family protein, putative, expressed
113	Sevir.3G229300.1	198.712	1.16196	0.337053	3.4474	0.000566015	0.0387285	40648307	Sevir.3G229300	Sevir.3G229300.1.p	PF00067	PTHR24296,PTHR24296:SF21	KOG0157			GO:0055114,GO:0020037,GO:0016705,GO:0005506	AT2G27690.1	CYP94C1	cytochrome P450, family 94, subfamily C, polypeptide 1	LOC_Os05g37250.1	NA	cytochrome P450, putative, expressed
51	Sevir.2G099100.1	52.2584	1.17679	0.291429	4.03801	5.39e-05	0.00784089	40628585	Sevir.2G099100	Sevir.2G099100.1.p											NA
16	Sevir.1G183200.1	259.508	1.18065	0.335711	3.51687	0.00043667	0.0325919	40609085	Sevir.1G183200	Sevir.1G183200.1.p	PF01161	PTHR11362,PTHR11362:SF39	KOG3346				AT2G27550.1	ATC	centroradialis	LOC_Os02g32950.1	NA	RCN2 Centroradialis-like1 homologous to TFL1 gene; contains Pfam profile PF01161: Phosphatidylethanolamine-binding protein, expressed
218	Sevir.5G448600.1	2834.6	1.18977	0.233531	5.0947	3.49e-07	0.000161564	40629163	Sevir.5G448600	Sevir.5G448600.1.p	PF00043,PF02798	PTHR11260,PTHR11260:SF201	KOG0867	2.5.1.18	K00799	GO:0005515	AT3G62760.1	ATGSTF13	Glutathione S-transferase family protein	LOC_Os01g70770.1	NA	glutathione S-transferase, putative, expressed
192	Sevir.5G251700.1	2940.78	1.21211	0.242846	4.99125	6e-07	0.000256921	40633054	Sevir.5G251700	Sevir.5G251700.1.p	PF03219	PTHR31187,PTHR31187:SF3			K03301	GO:0016021,GO:0006810,GO:0005524,GO:0005471	AT1G80300.1	ATNTT1,NTT1	nucleotide transporter 1	LOC_Os01g45910.1	NA	plastidic ATP/ADP-transporter, putative, expressed
246	Sevir.6G230900.1	205.302	1.23445	0.337829	3.65406	0.000258126	0.0234025	40618790	Sevir.6G230900	Sevir.6G230900.1.p	PF00319	PTHR11945,PTHR11945:SF239				GO:0046983,GO:0003677	AT5G62165.1	AGL42	AGAMOUS-like 42	LOC_Os08g41960.1	NA	OsMADS37 - MADS-box family gene with MIKC* type-box, expressed
329	Sevir.9G177000.1	3351.37	1.31418	0.283855	4.62975	3.66e-06	0.000995095	40611661	Sevir.9G177000	Sevir.9G177000.1.p	PF14566	PTHR23339,PTHR23339:SF54					AT3G62010.1			LOC_Os03g38970.1	NA	metal ion binding protein, putative, expressed
251	Sevir.7G004000.1	994.846	1.33445	0.341399	3.90877	9.28e-05	0.0112489	40644606	Sevir.7G004000	Sevir.7G004000.1.p	PF00291	PTHR10314,PTHR10314:SF80	KOG1252	2.5.1.47,4.4.1.9	K13034	GO:0050017,GO:0019499,GO:0005739,GO:0004124	AT3G61440.1	ARATH;BSAS3;1,ATCYSC1,CYSC1	cysteine synthase C1	LOC_Os04g08350.2	NA	cysteine synthase, chloroplast/chromoplast precursor, putative, expressed
380	Sevir.9G568200.1	456.708	1.34296	0.397841	3.37561	0.000736516	0.0462538	40614817	Sevir.9G568200	Sevir.9G568200.1.p	PF01154,PF08540	PTHR11877,PTHR11877:SF20		2.3.3.10	K01641	GO:0008299,GO:0004421	AT4G11820.2	EMB2778,FKP1,HMGS,MVA1	hydroxymethylglutaryl-CoA synthase / HMG-CoA synthase / 3-hydroxy-3-methylglutaryl coenzyme A synthase	LOC_Os03g02710.1	NA	hydroxymethylglutaryl-CoA synthase, putative, expressed
315	Sevir.9G087300.1	2575.28	1.35721	0.179192	7.57403	3.62e-14	1.67e-10	40609449	Sevir.9G087300	Sevir.9G087300.1.p	PF00319,PF01486	PTHR11945,PTHR11945:SF218	KOG0014		K09264	GO:0046983,GO:0003677,GO:0006355,GO:0005634,GO:0003700	AT1G69120.1	AGL7,AP1	K-box region and MADS-box transcription factor family protein	LOC_Os03g54160.2	NA	OsMADS14 - MADS-box family gene with MIKCc type-box, expressed
333	Sevir.9G206900.1	124.94	1.37945	0.386035	3.57337	0.000352419	0.0281048	40613956	Sevir.9G206900	Sevir.9G206900.1.p	PF16499	PTHR11452,PTHR11452:SF18	KOG2366	3.2.1.22			AT5G08380.1	AGAL1,AtAGAL1	alpha-galactosidase 1	LOC_Os10g35070.1	NA	alpha-galactosidase precursor, putative, expressed
304	Sevir.8G237400.1	154.557	1.40917	0.409822	3.43849	0.000584968	0.0393272	40639792	Sevir.8G237400	Sevir.8G237400.1.p	PF00389,PF02826	PTHR10996,PTHR10996:SF171	KOG0069	1.2.1.2	K00122	GO:0055114,GO:0051287,GO:0016616,GO:0008152	AT5G14780.1	FDH	formate dehydrogenase	LOC_Os06g29220.1	NA	erythronate-4-phosphate dehydrogenase domain containing protein, expressed
247	Sevir.6G231000.1	39.7411	1.42239	0.397835	3.57533	0.000349782	0.0279911	40618502	Sevir.6G231000	Sevir.6G231000.1.p										LOC_Os08g41960.1	NA	OsMADS37 - MADS-box family gene with MIKC* type-box, expressed
226	Sevir.6G034900.1	223.474	1.43547	0.301993	4.75331	2e-06	0.000633968	40619515	Sevir.6G034900	Sevir.6G034900.1.p	PF00534,PF08323,PF16760	PTHR12526,PTHR12526:SF345		2.4.1.21			AT1G11720.2	ATSS3,SS3	starch synthase 3	LOC_Os08g09230.2	NA	starch synthase III, putative, expressed
321	Sevir.9G126700.1	356.025	1.50097	0.437111	3.43384	0.000595093	0.039548	40617405	Sevir.9G126700	Sevir.9G126700.1.p	PF01477,PF00305	PTHR11771,PTHR11771:SF53		1.13.11.58	K15718	GO:0005515,GO:0055114,GO:0046872,GO:0016702	AT1G55020.1	ATLOX1,LOX1	lipoxygenase 1	LOC_Os03g49380.1	NA	lipoxygenase, putative, expressed
133	Sevir.3G422800.1	1225.66	1.52071	0.198839	7.64794	2.04e-14	1.18e-10	40650943	Sevir.3G422800	Sevir.3G422800.1.p	PF00515,PF13414,PF12796	PTHR22904,PTHR22904:SF357	KOG4412			GO:0005515	AT3G04710.3		ankyrin repeat family protein	LOC_Os12g43940.1	NA	ankyrin repeat domain-containing protein, putative, expressed
98	Sevir.3G110400.1	130.384	1.53637	0.215251	7.1376	9.5e-13	2.44e-09	40645550	Sevir.3G110400	Sevir.3G110400.1.p	PF08512,PF00505,PF03531	PTHR13711,PTHR13711:SF199			K09272		AT3G28730.1	ATHMG,HMG,NFD,SSRP1	high mobility group	LOC_Os05g08970.1	NA	SSRP1-like FACT complex subunit, putative, expressed
134	Sevir.3G424600.1	22.0595	1.54141	0.44591	3.45678	0.000546674	0.0376277	40648137	Sevir.3G424600	Sevir.3G424600.1.p	PF00854	PTHR11654,PTHR11654:SF59			K14638	GO:0016020,GO:0006810,GO:0005215	AT5G62680.1		Major facilitator superfamily protein	LOC_Os12g44100.1	NA	peptide transporter PTR2, putative, expressed
75	Sevir.2G361100.1	317.377	1.55119	0.432094	3.58994	0.000330758	0.0276153	40627201	Sevir.2G361100	Sevir.2G361100.1.p	PF01733	PTHR10332,PTHR10332:SF30	KOG1479		K15014	GO:0016021,GO:0006810,GO:0005337	AT4G05120.1	ATENT3,ENT3,FUR1	Major facilitator superfamily protein	LOC_Os07g37100.1	NA	nucleoside transporter, putative, expressed
266	Sevir.7G123400.1	140.731	1.5539	0.314852	4.93534	8e-07	0.000313627	40644510	Sevir.7G123400	Sevir.7G123400.1.p	PF00248	PTHR11732,PTHR11732:SF239	KOG1577				AT1G59960.1		NAD(P)-linked oxidoreductase superfamily protein	LOC_Os04g37490.1	NA	oxidoreductase, aldo/keto reductase family protein, putative, expressed
109	Sevir.3G197500.1	30.3635	1.56158	0.461289	3.38526	0.000711115	0.0450574	40647868	Sevir.3G197500	Sevir.3G197500.1.p	PF12515,PF00690,PF12710,PF00689,PF00122	PTHR24093,PTHR24093:SF337		3.6.3.8	K01537	GO:0005516,GO:0046872,GO:0000166	AT2G41560.1	ACA4	autoinhibited Ca(2+)-ATPase, isoform 4	LOC_Os05g41580.1	NA	calcium-transporting ATPase, plasma membrane-type, putative, expressed
160	Sevir.4G248900.1	1722.37	1.57359	0.299904	5.24697	1.55e-07	8.94e-05	40602421	Sevir.4G248900	Sevir.4G248900.1.p	PF07732,PF07731,PF00394	PTHR11709,PTHR11709:SF110	KOG1263	1.10.3.2,1.10.3.3		GO:0005507,GO:0055114,GO:0016491	AT5G21105.1		Plant L-ascorbate oxidase	LOC_Os06g37150.1	NA	L-ascorbate oxidase precursor, putative, expressed
119	Sevir.3G254800.1	260.049	1.57638	0.295368	5.33701	9.45e-08	6.43e-05	40645947	Sevir.3G254800	Sevir.3G254800.1.p	PF14543,PF14541	PTHR13683,PTHR13683:SF268	KOG1339	3.4.23.12		GO:0006508,GO:0004190	AT1G03220.1		Eukaryotic aspartyl protease family protein	LOC_Os05g33400.1	NA	basic 7S globulin precursor, putative, expressed
224	Sevir.6G018300.1	666.129	1.5915	0.222461	7.15405	8.43e-13	2.44e-09	40619536	Sevir.6G018300	Sevir.6G018300.1.p	PF08387,PF00646	PTHR32212,PTHR32212:SF76				GO:0005515	AT1G13570.1		F-box/RNI-like superfamily protein	LOC_Os04g13150.1	NA	OsFBX125 - F-box domain containing protein, expressed
132	Sevir.3G420350.1	94.3789	1.62764	0.281702	5.77786	7.57e-09	7.61e-06	40647814	Sevir.3G420350	Sevir.3G420350.1.p		PTHR23155,PTHR23155:SF579					AT3G14460.1		LRR and NB-ARC domains-containing disease resistance protein	LOC_Os01g25740.1	NA	powdery mildew resistance protein PM3F, putative, expressed
223	Sevir.6G018250.1	34.9752	1.70906	0.49257	3.46967	0.000521093	0.0364088	40619980	Sevir.6G018250	Sevir.6G018250.1.p											NA
56	Sevir.2G139700.1	61.7371	1.72518	0.384296	4.48919	7.15e-06	0.00163706	40622939	Sevir.2G139700	Sevir.2G139700.1.p	PF07224	PTHR33428,PTHR33428:SF2		3.1.1.14	K08099	GO:0047746,GO:0015996	AT1G19670.1	ATCLH1,ATHCOR1,CLH1,CORI1	chlorophyllase 1	LOC_Os10g28370.1	NA	chlorophyllase-2, chloroplast precursor, putative, expressed
262	Sevir.7G099200.1	607.123	1.74771	0.353133	4.94914	7.45e-07	0.00030682	40644016	Sevir.7G099200	Sevir.7G099200.1.p	PF08244,PF00251	PTHR31953,PTHR31953:SF3		3.2.1.26	K01193		AT3G52600.1	AtcwINV2,CWINV2	cell wall invertase 2	LOC_Os04g33740.1	NA	glycosyl hydrolases, putative, expressed
347	Sevir.9G360400.1	389.638	1.756	0.436642	4.0216	5.78e-05	0.00815956	40616601	Sevir.9G360400	Sevir.9G360400.1.p	PF00391,PF01326,PF02896	PTHR22931,PTHR22931:SF9		2.7.9.1	K01006	GO:0016772,GO:0016310,GO:0016301,GO:0005524,GO:0050242,GO:0006090	AT4G15530.6	PPDK	pyruvate orthophosphate dikinase	LOC_Os03g31750.1	NA	pyruvate, phosphate dikinase, chloroplast precursor, putative, expressed
73	Sevir.2G350700.1	17.3779	1.88186	0.503094	3.74057	0.000183605	0.0184618	40626317	Sevir.2G350700	Sevir.2G350700.1.p	PF01657,PF07714	PTHR27002,PTHR27002:SF98	KOG1187	2.7.11.1		GO:0006468,GO:0004672	AT4G23310.1	CRK23	cysteine-rich RLK (RECEPTOR-like protein kinase) 23	LOC_Os07g35004.1	NA	TKL_IRAK_DUF26-la.4 - DUF26 kinases have homology to DUF26 containing loci, expressed
357	Sevir.9G390600.1	85.1517	1.89366	0.446499	4.24114	2.22e-05	0.00378171	40615407	Sevir.9G390600	Sevir.9G390600.1.p							AT5G57520.1	ATZFP2,ZFP2	zinc finger protein 2	LOC_Os09g26200.1	NA	ZOS9-11 - C2H2 zinc finger protein, expressed
67	Sevir.2G279500.1	144.94	1.89948	0.40336	4.70913	2.49e-06	0.000745944	40622504	Sevir.2G279500	Sevir.2G279500.1.p	PF03982,PF12146	PTHR22753,PTHR22753:SF8				GO:0016747	AT5G41120.1		Esterase/lipase/thioesterase family protein	LOC_Os09g33530.1	NA	expressed protein
204	Sevir.5G364000.1	56.7058	1.91772	0.490664	3.90842	9.29e-05	0.0112489	40634875	Sevir.5G364000	Sevir.5G364000.1.p	PF02365	PTHR31719,PTHR31719:SF31				GO:0006355,GO:0003677	AT5G08790.1	anac081,ATAF2	NAC (No Apical Meristem) domain transcriptional regulator superfamily protein	LOC_Os01g60020.1	NA	NAC domain transcription factor, putative, expressed
131	Sevir.3G417850.1	33.889	1.92317	0.352292	5.45901	4.79e-08	3.93e-05	40649605	Sevir.3G417850	Sevir.3G417850.1.p	PF00931	PTHR23155,PTHR23155:SF579	KOG4658			GO:0043531	AT3G14460.1		LRR and NB-ARC domains-containing disease resistance protein	LOC_Os01g25740.1	NA	powdery mildew resistance protein PM3F, putative, expressed
177	Sevir.5G084700.2	1348.4	1.94274	0.428439	4.53446	5.78e-06	0.0014677	40633935	Sevir.5G084700	Sevir.5G084700.2.p		PTHR37378								LOC_Os01g04040.1	NA	BBTI11 - Bowman-Birk type bran trypsin inhibitor precursor, putative, expressed
245	Sevir.6G230800.1	365.347	2.00564	0.38288	5.2383	1.62e-07	9.14e-05	40619822	Sevir.6G230800	Sevir.6G230800.1.p	PF00319	PTHR11945,PTHR11945:SF239				GO:0046983,GO:0003677	AT4G11880.1	AGL14	AGAMOUS-like 14	LOC_Os08g41960.1	NA	OsMADS37 - MADS-box family gene with MIKC* type-box, expressed
305	Sevir.9G004700.1	79.6589	2.0353	0.547766	3.71564	0.000202693	0.0197779	40615225	Sevir.9G004700	Sevir.9G004700.1.p	PF14226,PF03171	PTHR10209,PTHR10209:SF140	KOG0143	1.14.11.13	K05282	GO:0055114,GO:0016491	AT5G51810.1	AT2353,ATGA20OX2,GA20OX2	gibberellin 20 oxidase 2	LOC_Os03g63970.1	NA	gibberellin 20 oxidase 1, putative, expressed
211	Sevir.5G399750.1	14.1226	2.1278	0.559257	3.8047	0.000141976	0.0153537	40629824	Sevir.5G399750	Sevir.5G399750.1.p										LOC_Os05g36100.1	NA	AP2 domain containing protein, expressed
83	Sevir.2G448900.1	12.6528	2.13518	0.624981	3.41639	0.000634571	0.0415743	40624961	Sevir.2G448900	Sevir.2G448900.1.p	PF02365	PTHR31744,PTHR31744:SF20				GO:0006355,GO:0003677	AT5G61430.1	ANAC100,ATNAC5,NAC100	NAC domain containing protein 100	LOC_Os03g21030.1	NA	no apical meristem protein, putative, expressed
174	Sevir.5G072900.3	426.626	2.14061	0.288341	7.42387	1.14e-13	4.38e-10	40631421	Sevir.5G072900	Sevir.5G072900.3.p	PF00311	PTHR30523,PTHR30523:SF6		4.1.1.31	K01595	GO:0015977,GO:0008964,GO:0006099	AT1G68750.1	ATPPC4,PPC4	phosphoenolpyruvate carboxylase 4	LOC_Os01g02050.1	NA	phosphoenolpyruvate carboxylase, putative, expressed
154	Sevir.4G205200.1	15.3176	2.24484	0.572958	3.91798	8.93e-05	0.0109844	40602824	Sevir.4G205200	Sevir.4G205200.1.p	PF01370	PTHR10366,PTHR10366:SF339	KOG1502	1.1.1.219		GO:0050662,GO:0003824	AT4G27250.1		NAD(P)-binding Rossmann-fold superfamily protein	LOC_Os06g44170.1	NA	NAD dependent epimerase/dehydratase family protein, putative, expressed
280	Sevir.7G283100.2	102.054	2.26294	0.479764	4.71678	2.4e-06	0.00073885	40643118	Sevir.7G283100	Sevir.7G283100.2.p	PF00098,PF00076	PTHR23147,PTHR23147:SF1	KOG0106,KOG0107		K12896	GO:0008270,GO:0003676	AT2G37340.1	ATRSZ33,RSZ33	arginine/serine-rich zinc knuckle-containing protein 33	LOC_Os01g06290.2	NA	splicing factor, arginine/serine-rich, putative, expressed
136	Sevir.4G008200.1	317.931	2.30166	0.4222	5.45159	4.99e-08	3.93e-05	40599525	Sevir.4G008200	Sevir.4G008200.1.p	PF01048	PTHR21234,PTHR21234:SF30		3.2.2.9		GO:0009116,GO:0003824	AT4G24340.1		Phosphorylase superfamily protein	LOC_Os06g02210.1	NA	bark storage protein A precursor, putative, expressed
65	Sevir.2G259900.1	34.2254	2.36091	0.635578	3.71459	0.000203534	0.0197779	40626372	Sevir.2G259900	Sevir.2G259900.1.p	PF00026	PTHR13683,PTHR13683:SF378	KOG1339	3.4.23.12		GO:0006508,GO:0004190	AT5G10770.1		Eukaryotic aspartyl protease family protein	LOC_Os09g30414.1	NA	aspartic proteinase nepenthesin-2 precursor, putative, expressed
297	Sevir.8G170600.1	1401.67	2.42487	0.23274	10.4188	2.04e-25	2.35e-21	40638006	Sevir.8G170600	Sevir.8G170600.1.p	PF00226,PF11926	PTHR10825,PTHR10825:SF38					AT5G18750.1		DNAJ heat shock N-terminal domain-containing protein	LOC_Os11g36960.1	NA	dnaJ domain containing protein, expressed
8	Sevir.1G107600.2	13.9977	2.47541	0.632896	3.91125	9.18e-05	0.0112355	40605319	Sevir.1G107600	Sevir.1G107600.2.p	PF01397,PF03936	PTHR31225,PTHR31225:SF0		4.2.3.25		GO:0016829,GO:0010333,GO:0008152,GO:0000287	AT1G61680.1	ATTPS14,TPS14	terpene synthase 14	LOC_Os10g34790.1	NA	terpene synthase, putative, expressed
81	Sevir.2G397500.1	23.0944	2.57827	0.72966	3.53352	0.000410069	0.0318188	40624561	Sevir.2G397500	Sevir.2G397500.1.p											NA
137	Sevir.4G011200.1	10.5833	2.67038	0.762738	3.50105	0.00046343	0.033493	40600422	Sevir.4G011200	Sevir.4G011200.1.p	PF00069	PTHR27002,PTHR27002:SF111	KOG1187	2.7.11.1		GO:0006468,GO:0005524,GO:0004672	AT4G23240.1	CRK16	cysteine-rich RLK (RECEPTOR-like protein kinase) 16	LOC_Os11g10640.1	NA	protein kinase domain containing protein, expressed
363	Sevir.9G444800.1	1068.41	3.00188	0.600288	5.00072	5.71e-07	0.000249229	40612534	Sevir.9G444800	Sevir.9G444800.1.p	PF12481,PF00733	PTHR11772,PTHR11772:SF16		6.3.5.4	K01953	GO:0006529,GO:0004066	AT5G65010.1	ASN2	asparagine synthetase 2	LOC_Os03g18130.1	NA	asparagine synthetase, putative, expressed
106	Sevir.3G184400.1	17.4359	3.00337	0.850272	3.53225	0.000412043	0.0318188	40648400	Sevir.3G184400	Sevir.3G184400.1.p	PF14226,PF03171	PTHR10209,PTHR10209:SF180	KOG0143	1.14.11.13	K04125	GO:0055114,GO:0016491	AT1G78440.1	ATGA2OX1,GA2OX1	Arabidopsis thaliana gibberellin 2-oxidase 1	LOC_Os01g55240.1	NA	gibberellin 2-beta-dioxygenase, putative, expressed
102	Sevir.3G160200.1	15.2831	3.20233	0.84494	3.79001	0.000150642	0.0159812	40648549	Sevir.3G160200	Sevir.3G160200.1.p	PF13947,PF14380,PF00069	PTHR27005,PTHR27005:SF13	KOG1187	2.7.11.1		GO:0030247,GO:0006468,GO:0005524,GO:0004672	AT1G18390.2		Protein kinase superfamily protein	LOC_Os05g47770.1	NA	serine/threonine-protein kinase At1g18390 precursor, putative, expressed
249	Sevir.6G250100.1	308.146	3.22264	0.515738	6.24859	4.14e-10	7.51e-07	40621699	Sevir.6G250100	Sevir.6G250100.1.p	PF00070	PTHR22912,PTHR22912:SF162	KOG1336	1.6.5.4	K08232	GO:0055114,GO:0016491	AT5G03630.1	ATMDAR2	Pyridine nucleotide-disulphide oxidoreductase family protein	LOC_Os08g44340.1	NA	monodehydroascorbate reductase, putative, expressed
295	Sevir.8G121200.1	43.5781	3.5138	0.926569	3.79227	0.000149278	0.0159095	40636540	Sevir.8G121200	Sevir.8G121200.1.p	PF00257	PTHR33346				GO:0009415,GO:0006950	AT5G66400.1	ATDI8,RAB18	Dehydrin family protein	LOC_Os11g26780.1	NA	dehydrin, putative, expressed
90	Sevir.3G036100.1	43.5638	3.55073	0.836693	4.24377	2.2e-05	0.0037654	40649639	Sevir.3G036100	Sevir.3G036100.1.p	PF02265	PTHR33146,PTHR33146:SF1		3.1.30.1		GO:0006308,GO:0004519,GO:0003676	AT1G68290.1	ENDO 2	endonuclease 2	LOC_Os04g55850.1	NA	nuclease PA3, putative, expressed
301	Sevir.8G187800.1	7.7404	3.74682	1.02032	3.67219	0.000240484	0.0226084	40637513	Sevir.8G187800	Sevir.8G187800.1.p	PF00704	PTHR11177,PTHR11177:SF214		3.2.1.14		GO:0005975,GO:0004553	AT5G24090.1	ATCHIA,CHIA	chitinase A	LOC_Os05g15850.1	NA	glycosyl hydrolase, putative, expressed
85	Sevir.3G005900.1	12.5479	3.97551	0.878732	4.52414	6.06e-06	0.00149199	40645722	Sevir.3G005900	Sevir.3G005900.1.p	PF00141	PTHR31235,PTHR31235:SF34		1.11.1.7	K00430	GO:0055114,GO:0020037,GO:0006979,GO:0004601	AT1G71695.1		Peroxidase superfamily protein	LOC_Os04g59160.1	NA	peroxidase precursor, putative, expressed
334	Sevir.9G207100.1	76.5186	3.97839	0.706249	5.63312	1.77e-08	1.57e-05	40611331	Sevir.9G207100	Sevir.9G207100.1.p	PF00230	PTHR19139,PTHR19139:SF132	KOG0223		K09873	GO:0016020,GO:0006810,GO:0005215	AT1G73190.1	ALPHA-TIP,TIP3;1	Aquaporin-like superfamily protein	LOC_Os10g35050.1	NA	aquaporin protein, putative, expressed
			-402.311

### Sheet: stage2_DEGs
	Row.names	baseMean	log2FoldChange	lfcSE	stat	pvalue	padj	pacId	locusName	peptideName	Pfam	Panther	KOG	ec	KO	GO	Best.hit.arabi.name	arabi.symbol	arabi.defline	Best.hit.rice.name	rice.symbol	rice.defline
2118	Sevir.8G246806.1	32.1318	-17.3257	3.08251	-5.62064	1.9e-08	2.98e-06	40636111	Sevir.8G246806	Sevir.8G246806.1.p	PF08100,PF00891	PTHR11746,PTHR11746:SF106	KOG3178	2.1.1.104,2.1.1.68,2.1.1.169	K13066	GO:0046983,GO:0008171	AT5G54160.1	ATOMT1,OMT1	O-methyltransferase 1	LOC_Os08g06100.1	NA	O-methyltransferase, putative, expressed
571	Sevir.2G366200.1	36.7148	-8.01969	1.85624	-4.32039	1.56e-05	0.000688737	40623696	Sevir.2G366200	Sevir.2G366200.1.p		PTHR36733					AT2G20870.1		cell wall protein precursor, putative	LOC_Os07g37850.1	NA	expressed protein
1509	Sevir.5G417100.1	29.8693	-7.08372	2.3562	-3.00642	0.00264347	0.0305524	40631431	Sevir.5G417100	Sevir.5G417100.1.p	PF01477,PF00305	PTHR11771,PTHR11771:SF54		1.13.11.58	K15718	GO:0005515,GO:0055114,GO:0046872,GO:0016702	AT1G55020.1	ATLOX1,LOX1	lipoxygenase 1	LOC_Os03g52860.1	NA	lipoxygenase, putative, expressed
2353	Sevir.9G291700.1	31.3268	-6.96897	1.37468	-5.06951	3.99e-07	3.76e-05	40609439	Sevir.9G291700	Sevir.9G291700.1.p	PF01190	PTHR33935,PTHR33935:SF2					AT2G21140.1	ATPRP2,PRP2	proline-rich protein 2	LOC_Os10g05750.1	NA	POEI3 - Pollen Ole e I allergen and extensin family protein precursor, expressed
2545	Sevir.9G550200.1	13.7971	-6.70211	1.50408	-4.45594	8.35e-06	0.000420131	40609807	Sevir.9G550200	Sevir.9G550200.1.p	PF00067	PTHR24296,PTHR24296:SF37	KOG0157	1.14.15.3		GO:0055114,GO:0020037,GO:0016705,GO:0005506	AT4G39490.1	CYP96A10	cytochrome P450, family 96, subfamily A, polypeptide 10	LOC_Os03g04660.1	NA	cytochrome P450 86A1, putative, expressed
918	Sevir.3G356200.1	195.049	-6.48559	1.47567	-4.39501	1.11e-05	0.000521318	40645417	Sevir.3G356200	Sevir.3G356200.1.p	PF01419						AT1G73040.1		Mannose-binding lectin superfamily protein	LOC_Os10g04270.1	NA	jacalin-like lectin domain containing protein, expressed
834	Sevir.3G234300.1	10.8494	-6.45881	1.58224	-4.08206	4.46e-05	0.00151822	40648395	Sevir.3G234300	Sevir.3G234300.1.p	PF05922,PF00082	PTHR10795,PTHR10795:SF394	KOG1153	3.4.21.25		GO:0006508,GO:0004252	AT2G05920.1		Subtilase family protein	LOC_Os05g36010.1	NA	OsSub47 - Putative Subtilisin homologue, expressed
1937	Sevir.7G283200.1	203.82	-6.24081	1.46525	-4.25921	2.05e-05	0.000835585	40644828	Sevir.7G283200	Sevir.7G283200.1.p		PTHR12802,PTHR12802:SF50					AT5G52660.2		Homeodomain-like superfamily protein	LOC_Os01g06320.1	NA	MYB family transcription factor, putative, expressed
90	Sevir.1G138600.1	10.8265	-6.23729	1.65632	-3.76575	0.000166047	0.00409923	40603769	Sevir.1G138600	Sevir.1G138600.1.p	PF02469	PTHR32077,PTHR32077:SF13					AT2G20520.1	FLA6	FASCICLIN-like arabinogalactan 6	LOC_Os02g20540.1	NA	fasciclin domain containing protein, expressed
1021	Sevir.4G082500.1	7.2945	-6.07466	1.42447	-4.2645	2e-05	0.000826884	40601507	Sevir.4G082500	Sevir.4G082500.1.p	PF00892	PTHR31218,PTHR31218:SF40				GO:0016021,GO:0016020,GO:0022857	AT1G44800.1		nodulin MtN21 /EamA-like transporter family protein	LOC_Os06g10750.1	NA	integral membrane protein DUF6 containing protein, expressed
1987	Sevir.8G005600.1	9.48581	-5.79748	1.6325	-3.55128	0.00038336	0.00766212	40639417	Sevir.8G005600	Sevir.8G005600.1.p	PF01554	PTHR11206,PTHR11206:SF102	KOG1347		K03327	GO:0055085,GO:0016020,GO:0015297,GO:0015238,GO:0006855	AT1G33110.1		MATE efflux family protein	LOC_Os11g03240.1	NA	MATE efflux family protein, putative, expressed
1241	Sevir.5G091100.1	6.64943	-5.75804	1.39723	-4.12105	3.77e-05	0.00134903	40629539	Sevir.5G091100	Sevir.5G091100.1.p	PF00011	PTHR11527,PTHR11527:SF152	KOG0710		K13993		AT1G53540.1		HSP20-like chaperones superfamily protein	LOC_Os01g04370.1	NA	hsp20/alpha crystallin family protein, putative, expressed
921	Sevir.3G359800.1	3.65918	-5.72078	1.81508	-3.1518	0.00162267	0.0218139	40649843	Sevir.3G359800	Sevir.3G359800.1.p	PF00462	PTHR10168,PTHR10168:SF98	KOG1752		K03676	GO:0045454,GO:0015035,GO:0009055	AT2G47870.1		Thioredoxin superfamily protein	LOC_Os12g35330.1	NA	OsGrx_C12 - glutaredoxin subgroup III, expressed
1469	Sevir.5G371400.1	11.9382	-5.70534	1.62021	-3.52137	0.000429327	0.00839326	40634820	Sevir.5G371400	Sevir.5G371400.1.p	PF07731,PF00394,PF07732	PTHR11709,PTHR11709:SF22		1.10.3.2	K05909	GO:0055114,GO:0016491,GO:0005507	AT5G05390.1	LAC12	laccase 12	LOC_Os01g61160.1	NA	laccase precursor protein, putative, expressed
371	Sevir.2G114700.1	13.6583	-5.60518	1.35644	-4.13228	3.59e-05	0.00131667	40627873	Sevir.2G114700	Sevir.2G114700.1.p	PF01643	PTHR31727,PTHR31727:SF4		3.1.2.14	K10781	GO:0016790,GO:0006633	AT1G08510.1	FATB	fatty acyl-ACP thioesterases B	LOC_Os11g43820.1	NA	myristoyl-acyl carrier protein thioesterase, chloroplast precursor, putative, expressed
2475	Sevir.9G455200.1	2.69944	-5.57766	1.80406	-3.09172	0.00198999	0.0251683	40611021	Sevir.9G455200	Sevir.9G455200.1.p	PF01657	PTHR32411,PTHR32411:SF43					AT5G48540.1		receptor-like protein kinase-related family protein	LOC_Os03g16950.1	NA	cysteine-rich repeat secretory protein 55 precursor, putative, expressed
1777	Sevir.7G095650.1	12.2018	-5.42183	1.3547	-4.00222	6.28e-05	0.00193492	40643276	Sevir.7G095650	Sevir.7G095650.1.p	PF00067	PTHR24298,PTHR24298:SF47	KOG0156		K00517	GO:0055114,GO:0020037,GO:0016705,GO:0005506	AT5G04660.1	CYP77A4	cytochrome P450, family 77, subfamily A, polypeptide 4	LOC_Os04g33370.1	NA	cytochrome P450, putative, expressed
1660	Sevir.6G180400.1	121.968	-5.25507	1.02838	-5.11003	3.22e-07	3.19e-05	40620497	Sevir.6G180400	Sevir.6G180400.1.p	PF07883	PTHR31238,PTHR31238:SF2					AT5G20630.1	ATGER3,GER3,GLP3,GLP3A,GLP3B	germin 3	LOC_Os08g35760.1	NA	Cupin domain containing protein, expressed
1161	Sevir.4G299600.1	33.8375	-5.25466	1.00347	-5.2365	1.64e-07	1.82e-05	40600944	Sevir.4G299600	Sevir.4G299600.1.p	PF05742	PTHR17985,PTHR17985:SF14	KOG2342				AT4G38260.1		Protein of unknown function (DUF833)	LOC_Os09g15480.1	NA	Ser/Thr-rich protein T10 in DGCR region, putative, expressed
1925	Sevir.7G272100.1	6.3823	-5.20134	1.64003	-3.17149	0.0015166	0.0208638	40644413	Sevir.7G272100	Sevir.7G272100.1.p	PF14547	PTHR31731,PTHR31731:SF22					AT4G12470.1	AZI1	azelaic acid induced 1	LOC_Os04g55170.1	NA	LTPL126 - Protease inhibitor/seed storage/LTP family protein precursor, expressed
1478	Sevir.5G383000.1	21.3664	-5.16969	1.06869	-4.83741	1.32e-06	0.000100489	40634483	Sevir.5G383000	Sevir.5G383000.1.p	PF07731,PF07732,PF00394	PTHR11709,PTHR11709:SF101		1.10.3.2	K05909	GO:0055114,GO:0016491,GO:0005507	AT5G60020.1	ATLAC17,LAC17	laccase 17	LOC_Os01g62490.1	NA	laccase precursor protein, putative, expressed
2253	Sevir.9G150200.2	4.48438	-5.08754	1.21824	-4.17616	2.96e-05	0.00111151	40610244	Sevir.9G150200	Sevir.9G150200.2.p										LOC_Os03g47460.1	NA	ribosome inactivating protein, putative, expressed
2119	Sevir.8G247080.1	3.07999	-5.07676	1.59969	-3.17358	0.00150572	0.0207738	40636900	Sevir.8G247080	Sevir.8G247080.1.p	PF04578,PF13968	PTHR31325,PTHR31325:SF7					AT5G45470.1		Protein of unknown function (DUF594)	LOC_Os06g02960.1	NA	expressed protein
2167	Sevir.9G058000.1	12.6089	-5.05446	1.56864	-3.22219	0.00127213	0.0185025	40614320	Sevir.9G058000	Sevir.9G058000.1.p	PF14368	PTHR33044,PTHR33044:SF14					AT2G48130.1		Bifunctional inhibitor/lipid-transfer protein/seed storage 2S albumin superfamily protein	LOC_Os03g57970.1	NA	LTPL73 - Protease inhibitor/seed storage/LTP family protein precursor, expressed
972	Sevir.4G006500.1	3.71312	-5.03401	1.53433	-3.28091	0.00103472	0.0159428	40599810	Sevir.4G006500	Sevir.4G006500.1.p	PF00892	PTHR31218,PTHR31218:SF56				GO:0016021,GO:0016020,GO:0022857	AT3G30340.1		nodulin MtN21 /EamA-like transporter family protein	LOC_Os06g01972.1	NA	auxin-induced protein 5NG4, putative, expressed
560	Sevir.2G359000.1	7.7328	-5.02828	1.67454	-3.00278	0.00267527	0.0307872	40626625	Sevir.2G359000	Sevir.2G359000.1.p	PF03552	PTHR13301,PTHR13301:SF44		2.4.2.24		GO:0030244,GO:0016760,GO:0016020	AT1G02730.1	ATCSLD5,CSLD5,SOS6	cellulose synthase-like D5	LOC_Os07g36750.1	NA	CSLF3 - cellulose synthase-like family F; beta1,3;1,4 glucan synthase, expressed
2025	Sevir.8G072700.1	128.4	-5.01185	1.21781	-4.11545	3.86e-05	0.00137696	40636215	Sevir.8G072700	Sevir.8G072700.1.p	PF16845	PTHR11413			K13899	GO:0004869	AT5G47550.1		Cystatin/monellin superfamily protein	LOC_Os03g31510.1	NA	cysteine proteinase inhibitor 8 precursor, putative, expressed
711	Sevir.3G072900.1	2.65835	-4.98605	1.29163	-3.86028	0.000113256	0.00304002	40649842	Sevir.3G072900	Sevir.3G072900.1.p	PF08263	PTHR27000,PTHR27000:SF37					AT5G06860.1	ATPGIP1,PGIP1	polygalacturonase inhibiting protein 1	LOC_Os05g01444.1	NA	polygalacturonase inhibitor precursor, putative, expressed
2107	Sevir.8G215400.1	2.66575	-4.96146	1.55824	-3.18401	0.00145249	0.0202827	40637935	Sevir.8G215400	Sevir.8G215400.1.p	PF13962	PTHR24177,PTHR24177:SF45					AT4G11000.1		Ankyrin repeat family protein	LOC_Os11g11350.1	NA	embryogenesis transmembrane protein, putative, expressed
197	Sevir.1G249200.1	249.839	-4.93469	0.612126	-8.06157	7.53e-16	7.27e-13	40606141	Sevir.1G249200	Sevir.1G249200.1.p	PF00278,PF02784	PTHR11482,PTHR11482:SF36		4.1.1.19	K01583	GO:0003824,GO:0008792,GO:0008295,GO:0006527	AT4G34710.2	ADC2,ATADC2,SPE2	arginine decarboxylase 2	LOC_Os04g01690.3	NA	pyridoxal-dependent decarboxylase protein, putative, expressed
1204	Sevir.5G056001.1	8.71301	-4.9344	1.39724	-3.53153	0.000413167	0.00812999	40632743	Sevir.5G056001	Sevir.5G056001.1.p	PF05498	PTHR33136,PTHR33136:SF12					AT1G02900.1	ATRALF1,RALF1,RALFL1	rapid alkalinization factor 1	LOC_Os01g15320.1	NA	RALFL9 - Rapid ALkalinization Factor RALF family protein precursor, expressed
132	Sevir.1G185900.1	7.32038	-4.86711	1.30872	-3.71899	0.000200023	0.00469782	40607720	Sevir.1G185900	Sevir.1G185900.1.p	PF04043	PTHR35357,PTHR35357:SF3				GO:0004857	AT5G46930.1		Plant invertase/pectin methylesterase inhibitor superfamily protein	LOC_Os02g33380.1	NA	pectinesterase inhibitor domain containing protein, putative, expressed
1213	Sevir.5G065800.1	5.87556	-4.85097	1.39555	-3.47604	0.000508874	0.00946177	40635621	Sevir.5G065800	Sevir.5G065800.1.p	PF11820	PTHR33128					AT3G48660.1		Protein of unknown function (DUF 3339)	LOC_Os05g01290.1	NA	expressed protein
2070	Sevir.8G149900.1	18.7078	-4.84397	1.30188	-3.72075	0.000198631	0.00467877	40636427	Sevir.8G149900	Sevir.8G149900.1.p	PF08541,PF00195	PTHR11877,PTHR11877:SF27		2.3.1.74	K00660	GO:0016747,GO:0008610	AT5G13930.1	ATCHS,CHS,TT4	Chalcone and stilbene synthase family protein	LOC_Os11g32650.1	NA	chalcone synthase, putative, expressed
1674	Sevir.6G198500.1	9.05829	-4.77358	1.59125	-2.99989	0.00270077	0.0309631	40621227	Sevir.6G198500	Sevir.6G198500.1.p	PF03352	PTHR31116,PTHR31116:SF2		3.2.2.20	K01246	GO:0008725,GO:0006284	AT1G13635.2		DNA glycosylase superfamily protein	LOC_Os08g38170.1	NA	methyladenine glycosylase, putative, expressed
808	Sevir.3G211300.1	4.26736	-4.72389	1.36236	-3.46743	0.000525455	0.00961834	40646099	Sevir.3G211300	Sevir.3G211300.1.p	PF06813	PTHR21576,PTHR21576:SF36					AT2G30300.1		Major facilitator superfamily protein	LOC_Os05g39800.1	NA	NFD4, putative, expressed
2246	Sevir.9G140800.1	5.70539	-4.70362	1.60104	-2.93785	0.00330495	0.0359922	40611124	Sevir.9G140800	Sevir.9G140800.1.p	PF02018,PF00331	PTHR31490,PTHR31490:SF1		3.2.1.8		GO:0016798,GO:0005975,GO:0004553	AT1G58370.1	ATXYN1,RXF12	glycosyl hydrolase family 10 protein / carbohydrate-binding domain-containing protein	LOC_Os03g47010.1	NA	glycosyl hydrolase family 10 protein, putative, expressed
583	Sevir.2G376100.1	5.6843	-4.70203	1.35605	-3.46745	0.000525422	0.00961834	40626336	Sevir.2G376100	Sevir.2G376100.1.p	PF14845,PF00728	PTHR22600,PTHR22600:SF14	KOG2499	3.2.1.52	K12373	GO:0005975,GO:0004553	AT1G05590.1	ATHEX3,HEXO2	beta-hexosaminidase 2	LOC_Os07g38790.1	NA	beta-hexosaminidase precursor, putative, expressed
185	Sevir.1G239501.1	48.4949	-4.58335	1.18244	-3.87619	0.000106107	0.00291119	40608655	Sevir.1G239501	Sevir.1G239501.1.p		PTHR27000,PTHR27000:SF201					AT1G49750.1		Leucine-rich repeat (LRR) family protein	LOC_Os02g40260.1	NA	uncharacterized protein At4g06744 precursor, putative, expressed
768	Sevir.3G150301.1	2.00364	-4.53683	1.58831	-2.85639	0.00428483	0.0427491	40651532	Sevir.3G150301	Sevir.3G150301.1.p		PTHR33869,PTHR33869:SF5								LOC_Os05g48730.1	NA	expressed protein
718	Sevir.3G079200.1	2.90741	-4.53351	1.28792	-3.52003	0.000431497	0.00840845	40649763	Sevir.3G079200	Sevir.3G079200.1.p	PF03083	PTHR10791,PTHR10791:SF58	KOG1623		K15382		AT5G53190.1		Nodulin MtN3 family protein	LOC_Os05g12320.1	NA	nodulin MtN3 family protein, putative, expressed
1158	Sevir.4G297000.1	4.09402	-4.49087	1.27957	-3.50967	0.000448661	0.00867987	40600770	Sevir.4G297000	Sevir.4G297000.1.p	PF00657	PTHR22835,PTHR22835:SF116		3.1.1.3		GO:0016788	AT4G16230.1		GDSL-like Lipase/Acylhydrolase superfamily protein	LOC_Os06g50940.1	NA	GDSL-like lipase/acylhydrolase, putative, expressed
2063	Sevir.8G142800.1	3.87214	-4.45936	1.4471	-3.08158	0.00205904	0.0258386	40637409	Sevir.8G142800	Sevir.8G142800.1.p	PF04578,PF13968	PTHR31325,PTHR31325:SF7					AT5G45480.1		Protein of unknown function (DUF594)	LOC_Os06g02960.1	NA	expressed protein
2290	Sevir.9G190100.1	21.4497	-4.38817	1.13013	-3.8829	0.000103218	0.00285203	40616857	Sevir.9G190100	Sevir.9G190100.1.p	PF04398	PTHR31676,PTHR31676:SF20					AT4G24130.1		Protein of unknown function, DUF538	LOC_Os10g37400.1	NA	DUF538 domain containing protein, putative, expressed
2575	Sevir.9G574300.1	7.62135	-4.35345	1.42785	-3.04896	0.00229636	0.027847	40609635	Sevir.9G574300	Sevir.9G574300.1.p	PF03766,PF03763	PTHR31775,PTHR31775:SF6					AT3G48940.1		Remorin family protein	LOC_Os03g02040.1	NA	remorin, putative, expressed
356	Sevir.2G084500.1	252.302	-4.3014	0.834872	-5.15216	2.58e-07	2.66e-05	40623725	Sevir.2G084500	Sevir.2G084500.1.p	PF05691	PTHR31268,PTHR31268:SF9		2.4.1.82	K06617		AT3G57520.1	AtSIP2,SIP2	seed imbibition 2	LOC_Os07g10840.1	NA	uncharacterized glycosyltransferase, putative, expressed
1665	Sevir.6G187500.1	27.4431	-4.29671	1.40488	-3.05842	0.0022251	0.0273078	40620628	Sevir.6G187500	Sevir.6G187500.1.p	PF00128,PF07821	PTHR10357,PTHR10357:SF153	KOG0471	3.2.1.1	K01176	GO:0043169,GO:0005975,GO:0003824,GO:0005509,GO:0004556	AT4G25000.1	AMY1,ATAMY1	alpha-amylase-like	LOC_Os09g28420.1	NA	alpha-amylase precursor, putative, expressed
1778	Sevir.7G098300.1	10.3297	-4.27816	1.36468	-3.13492	0.001719	0.0227043	40641840	Sevir.7G098300	Sevir.7G098300.1.p	PF00332	PTHR32227,PTHR32227:SF84		3.2.1.39		GO:0005975,GO:0004553	AT2G27500.2		Glycosyl hydrolase superfamily protein	LOC_Os04g33640.1	NA	glycosyl hydrolases family 17, putative, expressed
208	Sevir.1G261400.1	14.6332	-4.25777	1.28375	-3.31667	0.000910964	0.0144604	40607829	Sevir.1G261400	Sevir.1G261400.1.p	PF04783,PF04782	PTHR21450,PTHR21450:SF11					AT3G60320.1		Protein of unknown function (DUF630 and DUF632)	LOC_Os02g43770.1	NA	DUF630/DUF632 domains containing protein, putative, expressed
1450	Sevir.5G356500.1	3.54568	-4.25234	1.38894	-3.06158	0.00220175	0.0271358	40634371	Sevir.5G356500	Sevir.5G356500.1.p	PF00892	PTHR31218,PTHR31218:SF59				GO:0016021,GO:0016020,GO:0022857	AT5G07050.1		nodulin MtN21 /EamA-like transporter family protein	LOC_Os01g58910.1	NA	auxin-induced protein 5NG4, putative, expressed
453	Sevir.2G225600.3	123.396	-4.21831	1.07981	-3.90654	9.36e-05	0.00265324	40622334	Sevir.2G225600	Sevir.2G225600.3.p	PF03171,PF14226	PTHR10209,PTHR10209:SF214	KOG0143	1.14.17.4		GO:0055114,GO:0016491	AT4G16770.1		2-oxoglutarate (2OG) and Fe(II)-dependent oxygenase superfamily protein	LOC_Os10g37899.1	NA	transposon protein, putative, unclassified, expressed
308	Sevir.1G385800.1	5.7037	-4.21131	1.20768	-3.4871	0.000488297	0.00915329	40605253	Sevir.1G385800	Sevir.1G385800.1.p	PF07690,PF00083	PTHR23500,PTHR23500:SF129	KOG0254			GO:0055085,GO:0016021,GO:0022857	AT3G51490.2	TMT3	tonoplast monosaccharide transporter3	LOC_Os11g28610.1	NA	transporter family protein, putative, expressed
158	Sevir.1G207701.1	2.90888	-4.2087	1.41654	-2.97112	0.00296719	0.0333332	40608803	Sevir.1G207701	Sevir.1G207701.1.p		PTHR11926,PTHR11926:SF230		2.4.1.324		GO:0016758,GO:0008152	AT1G78270.1	AtUGT85A4,UGT85A4	UDP-glucosyl transferase 85A4	LOC_Os02g28900.1	NA	cytokinin-O-glucosyltransferase 2, putative, expressed
1474	Sevir.5G378200.1	10.2408	-4.19501	1.31864	-3.18133	0.00146603	0.0203658	40634514	Sevir.5G378200	Sevir.5G378200.1.p	PF00005,PF01061	PTHR19241,PTHR19241:SF241				GO:0016887,GO:0005524,GO:0016020	AT3G55090.1		ABC-2 type transporter family protein	LOC_Os01g61940.1	NA	white-brown complex homolog protein, putative, expressed
659	Sevir.3G005900.1	12.5479	-4.1489	1.35235	-3.06792	0.00215558	0.0267468	40645722	Sevir.3G005900	Sevir.3G005900.1.p	PF00141	PTHR31235,PTHR31235:SF34		1.11.1.7	K00430	GO:0055114,GO:0020037,GO:0006979,GO:0004601	AT1G71695.1		Peroxidase superfamily protein	LOC_Os04g59160.1	NA	peroxidase precursor, putative, expressed
1994	Sevir.8G013000.1	8.92899	-4.14557	1.32085	-3.13857	0.00169775	0.0225222	40636920	Sevir.8G013000	Sevir.8G013000.1.p	PF04116	PTHR11863,PTHR11863:SF27	KOG0873	1.14.13.72	K14424	GO:0055114,GO:0016491,GO:0006633,GO:0005506	AT2G29390.2	ATSMO2,SMO2-2	sterol 4-alpha-methyl-oxidase 2-2	LOC_Os11g48020.1	NA	fatty acid hydroxylase, putative, expressed
133	Sevir.1G188400.1	29.3371	-4.12767	0.861259	-4.79261	1.65e-06	0.000118297	40608701	Sevir.1G188400	Sevir.1G188400.1.p	PF03168	PTHR31415,PTHR31415:SF15					AT3G11660.1	NHL1	NDR1/HIN1-like 1	LOC_Os02g33550.1	NA	harpin-induced protein 1 domain containing protein, expressed
745	Sevir.3G114200.1	20.2538	-4.09814	1.03902	-3.94424	8.01e-05	0.00233149	40647038	Sevir.3G114200	Sevir.3G114200.1.p	PF00249	PTHR12374,PTHR12374:SF24					AT5G47390.1		myb-like transcription factor family protein	LOC_Os05g10690.1	NA	Myb transcription factor, putative, expressed
1060	Sevir.4G148800.1	30.5447	-4.09797	1.05987	-3.86649	0.000110415	0.00299341	40601400	Sevir.4G148800	Sevir.4G148800.1.p		PTHR33210,PTHR33210:SF4					AT2G42840.1	PDF1	protodermal factor 1	LOC_Os06g35970.1	NA	meiosis 5, putative, expressed
1873	Sevir.7G200500.2	16.7903	-4.06619	1.1085	-3.66818	0.00024428	0.00544087	40643049	Sevir.7G200500	Sevir.7G200500.2.p											NA
2133	Sevir.9G011700.1	12.8633	-4.06052	1.16968	-3.47148	0.000517596	0.00953229	40615392	Sevir.9G011700	Sevir.9G011700.1.p	PF00067	PTHR24298,PTHR24298:SF144	KOG0156	1.14.13.68		GO:0055114,GO:0020037,GO:0016705,GO:0005506	AT3G26300.1	CYP71B34	cytochrome P450, family 71, subfamily B, polypeptide 34	LOC_Os03g63310.1	NA	cytochrome P450 71E1, putative, expressed
137	Sevir.1G190500.1	5.74989	-4.04543	1.35356	-2.98873	0.00280143	0.0318295	40608939	Sevir.1G190500	Sevir.1G190500.1.p	PF13639	PTHR14155,PTHR14155:SF106	KOG1493		K19040	GO:0008270,GO:0005515	AT1G49230.1		RING/U-box superfamily protein	LOC_Os04g34230.1	NA	RING-H2 finger protein, putative, expressed
2518	Sevir.9G520000.1	12.7438	-4.01683	1.11643	-3.59791	0.000320782	0.00670094	40610258	Sevir.9G520000	Sevir.9G520000.1.p	PF01501	PTHR11183,PTHR11183:SF44	KOG1950	2.4.1.17		GO:0016757,GO:0045492,GO:0015020,GO:0009834,GO:0005794	AT4G33330.2	GUX2,PGSIP3	plant glycogenin-like starch initiation protein 3	LOC_Os03g08600.1	NA	glycosyl transferase, putative, expressed
820	Sevir.3G223200.1	3.762	-4.01407	1.28474	-3.12442	0.00178156	0.023259	40648287	Sevir.3G223200	Sevir.3G223200.1.p	PF00394,PF07732,PF07731	PTHR11709,PTHR11709:SF67		1.10.3.2	K05909	GO:0055114,GO:0016491,GO:0005507	AT5G60020.1	ATLAC17,LAC17	laccase 17	LOC_Os05g38390.1	NA	laccase precursor protein, putative, expressed
2466	Sevir.9G443500.1	9.56888	-3.98702	1.08569	-3.67234	0.000240339	0.00537291	40610827	Sevir.9G443500	Sevir.9G443500.1.p		PTHR31342,PTHR31342:SF5					AT1G07120.1			LOC_Os03g18300.1	NA	chloroplast unusual positioning protein, putative, expressed
1056	Sevir.4G143500.1	16.0317	-3.9814	0.918677	-4.33384	1.47e-05	0.000656378	40602186	Sevir.4G143500	Sevir.4G143500.1.p	PF00311	PTHR30523,PTHR30523:SF5		4.1.1.31	K01595	GO:0015977,GO:0008964,GO:0006099	AT2G42600.1	ATPPC2,PPC2	phosphoenolpyruvate carboxylase 2	LOC_Os02g14770.1	NA	phosphoenolpyruvate carboxylase, putative, expressed
1326	Sevir.5G196800.1	9.77166	-3.92482	1.00606	-3.90119	9.57e-05	0.00270616	40629663	Sevir.5G196800	Sevir.5G196800.1.p	PF12697	PTHR10992,PTHR10992:SF848	KOG1454				AT2G23560.1	ATMES7,MES7	methyl esterase 7	LOC_Os01g37630.1	NA	esterase, putative, expressed
1173	Sevir.5G005900.3	14.6216	-3.88215	1.11289	-3.48834	0.000486024	0.0091462	40634773	Sevir.5G005900	Sevir.5G005900.3.p	PF05558	PTHR38522,PTHR38522:SF1				GO:0051716,GO:0046658	AT4G20260.6	ATPCAP1,PCAP1	plasma-membrane associated cation-binding protein 1	LOC_Os01g13210.2	NA	salt stress root protein RS1, putative, expressed
340	Sevir.2G064400.1	1.77981	-3.86946	1.37986	-2.80425	0.00504342	0.0479781	40628653	Sevir.2G064400	Sevir.2G064400.1.p	PF04578,PF13968	PTHR31325,PTHR31325:SF39					AT5G45480.1		Protein of unknown function (DUF594)	LOC_Os09g38930.1	NA	expressed protein
1837	Sevir.7G163706.1	2.37715	-3.858	1.3643	-2.82783	0.00468647	0.0455516	40640525	Sevir.7G163706	Sevir.7G163706.1.p	PF00067	PTHR24298,PTHR24298:SF183	KOG0156	1.14.13.137		GO:0055114,GO:0020037,GO:0016705,GO:0005506	AT5G25120.1	CYP71B11	ytochrome p450, family 71, subfamily B, polypeptide 11	LOC_Os08g01450.1	NA	cytochrome P450, putative, expressed
553	Sevir.2G348100.1	3.61252	-3.8198	1.2568	-3.03931	0.00237124	0.0284672	40623950	Sevir.2G348100	Sevir.2G348100.1.p	PF01946	PTHR10617,PTHR10617:SF115	KOG2960		K03146		AT5G54770.1	THI1,THI4,TZ	thiazole biosynthetic enzyme, chloroplast (ARA6) (THI1) (THI4)	LOC_Os07g34570.1	NA	FAD dependent oxidoreductase domain containing protein, expressed
2109	Sevir.8G220400.2	39.224	-3.79974	1.0522	-3.61124	0.000304733	0.00647377	40639934	Sevir.8G220400	Sevir.8G220400.2.p	PF07731	PTHR11709,PTHR11709:SF119		1.10.3.2		GO:0055114,GO:0016491,GO:0005507	AT5G01040.1	LAC8	laccase 8	LOC_Os10g20610.1	NA	laccase-15 precursor, putative, expressed
195	Sevir.1G246800.1	25.8928	-3.79267	1.09586	-3.46091	0.000538351	0.00979499	40607962	Sevir.1G246800	Sevir.1G246800.1.p	PF00230	PTHR19139,PTHR19139:SF137	KOG0223		K09872	GO:0016020,GO:0006810,GO:0005215	AT2G37170.1	PIP2;2,PIP2B	plasma membrane intrinsic protein 2	LOC_Os02g41860.2	NA	aquaporin protein, putative, expressed
1114	Sevir.4G246300.1	35.1617	-3.72725	0.877332	-4.24839	2.15e-05	0.000860679	40600674	Sevir.4G246300	Sevir.4G246300.1.p	PF01301	PTHR23421,PTHR23421:SF70		3.2.1.23		GO:0005975,GO:0004553	AT3G13750.1	BGAL1	beta galactosidase 1	LOC_Os06g37560.1	NA	beta-galactosidase precursor, putative, expressed
566	Sevir.2G363500.1	146.511	-3.72493	1.17445	-3.17163	0.00151586	0.0208638	40623900	Sevir.2G363500	Sevir.2G363500.1.p	PF00083	PTHR24064,PTHR24064:SF172	KOG0255			GO:0055085,GO:0022857,GO:0016021	AT1G79360.1	2-Oct,ATOCT2,OCT2	organic cation/carnitine transporter 2	LOC_Os07g37510.1	NA	organic cation transporter-related, putative, expressed
330	Sevir.2G045600.1	74.4386	-3.69441	1.24402	-2.96974	0.00298056	0.0334554	40627256	Sevir.2G045600	Sevir.2G045600.1.p	PF12695	PTHR23024,PTHR23024:SF162	KOG1515	3.1.1.1			AT5G06570.2		alpha/beta-Hydrolases superfamily protein	LOC_Os07g06860.1	NA	gibberellin receptor GID1L2, putative, expressed
1095	Sevir.4G220300.1	71.3634	-3.67288	1.21841	-3.01448	0.00257421	0.0300946	40602124	Sevir.4G220300	Sevir.4G220300.1.p	PF14009	PTHR33052,PTHR33052:SF11					AT1G76600.1			LOC_Os06g41940.1	NA	expressed protein
1510	Sevir.5G417200.1	90.5208	-3.66255	0.829027	-4.41789	9.97e-06	0.000485158	40630672	Sevir.5G417200	Sevir.5G417200.1.p	PF01477,PF00305	PTHR11771,PTHR11771:SF54		1.13.11.58	K15718	GO:0005515,GO:0055114,GO:0046872,GO:0016702	AT1G55020.1	ATLOX1,LOX1	lipoxygenase 1	LOC_Os03g52860.1	NA	lipoxygenase, putative, expressed
1712	Sevir.6G240300.1	13.8929	-3.65528	1.21952	-2.99731	0.00272377	0.0311377	40619113	Sevir.6G240300	Sevir.6G240300.1.p	PF00010	PTHR11514,PTHR11514:SF55				GO:0046983	AT1G32640.1	ATMYC2,JAI1,JIN1,MYC2,RD22BP1,ZBF1	Basic helix-loop-helix (bHLH) DNA-binding family protein	LOC_Os09g34330.1	NA	helix-loop-helix DNA-binding domain containing protein, expressed
1782	Sevir.7G101100.1	153.326	-3.63949	0.626462	-5.8096	6.26e-09	1.18e-06	40640109	Sevir.7G101100	Sevir.7G101100.1.p	PF14368	PTHR33122,PTHR33122:SF6					AT5G05960.1		Bifunctional inhibitor/lipid-transfer protein/seed storage 2S albumin superfamily protein	LOC_Os04g33920.1	NA	LTPL102 - Protease inhibitor/seed storage/LTP family protein precursor, expressed
661	Sevir.3G007500.2	10.1406	-3.62143	1.0253	-3.53206	0.000412335	0.00812686	40646576	Sevir.3G007500	Sevir.3G007500.2.p	PF01988	PTHR31851,PTHR31851:SF6	KOG4473				AT3G43660.1		Vacuolar iron transporter (VIT) family protein	LOC_Os04g59020.1	NA	integral membrane protein, putative, expressed
1386	Sevir.5G292300.1	1053.32	-3.59139	0.562065	-6.38963	1.66e-10	5.28e-08	40632850	Sevir.5G292300	Sevir.5G292300.1.p	PF07687,PF01546	PTHR11014,PTHR11014:SF100			K14664	GO:0016787,GO:0008152	AT1G51760.1	IAR3,JR3	peptidase M20/M25/M40 family protein	LOC_Os01g51060.1	NA	hydrolase, putative, expressed
828	Sevir.3G232600.1	698.902	-3.5638	0.921236	-3.8685	0.000109508	0.00298416	40646059	Sevir.3G232600	Sevir.3G232600.1.p	PF00316	PTHR11556,PTHR11556:SF17		3.1.3.11	K03841	GO:0042578,GO:0042132,GO:0005975	AT1G43670.1		Inositol monophosphatase family protein	LOC_Os05g36270.1	NA	fructose-1,6-bisphosphatase, putative, expressed
400	Sevir.2G154900.3	14.4903	-3.54411	1.11349	-3.18289	0.00145815	0.0203148	40627031	Sevir.2G154900	Sevir.2G154900.3.p	PF00657	PTHR22835,PTHR22835:SF131				GO:0016788	AT2G04570.1		GDSL-like Lipase/Acylhydrolase superfamily protein	LOC_Os09g04710.1	NA	GDSL-like lipase/acylhydrolase, putative, expressed
267	Sevir.1G339700.1	39.6793	-3.53959	0.753485	-4.69762	2.63e-06	0.000169462	40607405	Sevir.1G339700	Sevir.1G339700.1.p	PF00892	PTHR31218,PTHR31218:SF21				GO:0016021,GO:0016020,GO:0022857	AT1G44800.1		nodulin MtN21 /EamA-like transporter family protein	LOC_Os02g52930.1	NA	integral membrane protein DUF6 containing protein, expressed
1742	Sevir.7G029400.1	22.0575	-3.51893	1.17542	-2.99376	0.00275561	0.0314124	40643269	Sevir.7G029400	Sevir.7G029400.1.p	PF02518,PF00183	PTHR11528,PTHR11528:SF53			K04079	GO:0051082,GO:0006950,GO:0006457,GO:0005524	AT5G52640.1	ATHS83,AtHsp90-1,ATHSP90.1,HSP81-1,HSP81.1,HSP83,HSP90.1	heat shock protein 90.1	LOC_Os04g01740.1	NA	heat shock protein, putative, expressed
1998	Sevir.8G017500.1	7.39305	-3.49756	0.989623	-3.53423	0.000408961	0.00807356	40639428	Sevir.8G017500	Sevir.8G017500.1.p	PF14416,PF13839	PTHR32285,PTHR32285:SF46					AT2G38320.1	TBL34	TRICHOME BIREFRINGENCE-LIKE 34	LOC_Os11g01570.1	NA	PMR5, putative, expressed
2034	Sevir.8G087900.1	5.33164	-3.48073	1.24397	-2.79807	0.00514085	0.0486455	40639771	Sevir.8G087900	Sevir.8G087900.1.p	PF00657	PTHR22835,PTHR22835:SF189		3.1.1.49		GO:0016788	AT1G28570.1		SGNH hydrolase-type esterase superfamily protein	LOC_Os03g25030.1	NA	GDSL-like lipase/acylhydrolase, putative, expressed
243	Sevir.1G312400.1	13.5124	-3.46376	0.861181	-4.0221	5.77e-05	0.00181846	40606441	Sevir.1G312400	Sevir.1G312400.1.p	PF13639	PTHR14155,PTHR14155:SF103				GO:0008270,GO:0005515	AT5G42200.1		RING/U-box superfamily protein	LOC_Os02g49710.1	NA	RING finger protein, putative, expressed
1822	Sevir.7G138100.1	7.88334	-3.43999	1.14323	-3.00901	0.00262103	0.0303822	40642636	Sevir.7G138100	Sevir.7G138100.1.p		PTHR24012,PTHR24012:SF368					AT1G13190.1		RNA-binding (RRM/RBD/RNP motifs) family protein	LOC_Os04g39250.1	NA	RNA recognition motif family protein, expressed
1916	Sevir.7G261500.1	230.157	-3.42931	0.47831	-7.16965	7.52e-13	3.63e-10	40640751	Sevir.7G261500	Sevir.7G261500.1.p	PF01370	PTHR10366,PTHR10366:SF288	KOG1502	1.3.1.77	K08695	GO:0050662,GO:0003824	AT1G61720.1	BAN	NAD(P)-binding Rossmann-fold superfamily protein	LOC_Os04g53920.1	NA	leucoanthocyanidin reductase, putative, expressed
328	Sevir.2G044800.2	8.6544	-3.42053	0.851677	-4.01623	5.91e-05	0.00184949	40628414	Sevir.2G044800	Sevir.2G044800.2.p	PF02544	PTHR10556,PTHR10556:SF35	KOG1638	1.3.1.22		GO:0016627,GO:0016021,GO:0006629,GO:0005737	AT5G16010.1		3-oxo-5-alpha-steroid 4-dehydrogenase family protein	LOC_Os07g06800.1	NA	3-oxo-5-alpha-steroid 4-dehydrogenase, putative, expressed
1694	Sevir.6G229800.1	11.6756	-3.41621	0.999053	-3.41945	0.000627481	0.0109702	40619127	Sevir.6G229800	Sevir.6G229800.1.p	PF16656,PF14008,PF00149	PTHR22953,PTHR22953:SF33	KOG1378	3.1.4.1		GO:0016787	AT5G50400.1	ATPAP27,PAP27	purple acid phosphatase 27	LOC_Os08g41880.1	NA	nucleotide pyrophosphatase/phosphodiesterase, putative, expressed
361	Sevir.2G095200.1	16.4259	-3.41541	0.747223	-4.57081	4.86e-06	0.000272797	40628620	Sevir.2G095200	Sevir.2G095200.1.p	PF00201	PTHR11926,PTHR11926:SF102		2.4.1.202		GO:0016758,GO:0008152	AT3G55700.1		UDP-Glycosyltransferase superfamily protein	LOC_Os07g13634.1	NA	cytokinin-N-glucosyltransferase 1, putative, expressed
1269	Sevir.5G124000.1	567.458	-3.40422	0.973397	-3.49725	0.000470079	0.00893668	40634047	Sevir.5G124000	Sevir.5G124000.1.p	PF02458	PTHR31147,PTHR31147:SF4				GO:0016747	AT3G62160.1		HXXXD-type acyl-transferase family protein	LOC_Os01g08380.1	NA	transferase family protein, putative, expressed
922	Sevir.3G360100.1	5.52349	-3.39725	1.04797	-3.24175	0.00118799	0.0176946	40645537	Sevir.3G360100	Sevir.3G360100.1.p	PF00462	PTHR10168,PTHR10168:SF98	KOG1752		K03676	GO:0045454,GO:0015035,GO:0009055	AT3G62950.1		Thioredoxin superfamily protein	LOC_Os12g35330.1	NA	OsGrx_C12 - glutaredoxin subgroup III, expressed
1441	Sevir.5G348200.1	12.2556	-3.39398	1.12246	-3.0237	0.00249702	0.0294672	40632978	Sevir.5G348200	Sevir.5G348200.1.p	PF02298	PTHR33021,PTHR33021:SF29				GO:0009055	AT2G32300.1	UCC1	uclacyanin 1	LOC_Os01g57690.1	NA	early nodulin 20 precursor, putative, expressed
2029	Sevir.8G082700.1	12.4706	-3.37498	0.980165	-3.44328	0.00057471	0.0102936	40639910	Sevir.8G082700	Sevir.8G082700.1.p	PF02018,PF06964	PTHR31776,PTHR31776:SF0		3.2.1.55	K01209	GO:0016798,GO:0046556,GO:0046373	AT3G10740.1	ARAF,ARAF1,ASD1,ATASD1	alpha-L-arabinofuranosidase 1	LOC_Os11g03730.3	NA	alpha-N-arabinofuranosidase A, putative, expressed
1141	Sevir.4G280500.1	16.4608	-3.34688	0.689289	-4.85556	1.2e-06	9.35e-05	40600902	Sevir.4G280500	Sevir.4G280500.1.p	PF00162	PTHR11406,PTHR11406:SF9		2.7.2.3	K00927	GO:0006096,GO:0004618	AT1G79550.1	PGK	phosphoglycerate kinase	LOC_Os06g45710.1	NA	phosphoglycerate kinase protein, putative, expressed
2513	Sevir.9G511600.1	13.0904	-3.31364	1.05796	-3.1321	0.00173562	0.0228364	40614293	Sevir.9G511600	Sevir.9G511600.1.p	PF13450	PTHR10742,PTHR10742:SF288	KOG0029	1.5.3.15,1.5.3.14	K13366		AT5G13700.1	APAO,ATPAO1,PAO1	polyamine oxidase 1	LOC_Os09g20284.1	NA	amine oxidase, flavin-containing, domain containing protein, expressed
986	Sevir.4G019200.1	55.3484	-3.30674	0.708115	-4.66978	3.02e-06	0.000187628	40601960	Sevir.4G019200	Sevir.4G019200.1.p	PF00067	PTHR24296,PTHR24296:SF4	KOG0157	1.14.13.109		GO:0055114,GO:0020037,GO:0016705,GO:0005506	AT2G45510.1	CYP704A2	cytochrome P450, family 704, subfamily A, polypeptide 2	LOC_Os06g03930.1	NA	cytochrome P450 86A1, putative, expressed
1253	Sevir.5G109600.1	19.6586	-3.2828	0.724718	-4.52977	5.9e-06	0.000318944	40629184	Sevir.5G109600	Sevir.5G109600.1.p	PF02469	PTHR32077					AT5G03170.1	ATFLA11,FLA11	FASCICLIN-like arabinogalactan-protein 11	LOC_Os01g06580.1	NA	fasciclin domain containing protein, expressed
2345	Sevir.9G279400.1	18.1513	-3.28244	1.02373	-3.20635	0.00134432	0.0192684	40616547	Sevir.9G279400	Sevir.9G279400.1.p	PF00892	PTHR31218,PTHR31218:SF12				GO:0016021,GO:0016020,GO:0022857	AT4G08290.1		nodulin MtN21 /EamA-like transporter family protein	LOC_Os10g14920.2	NA	integral membrane protein DUF6 containing protein, expressed
88	Sevir.1G134500.1	22.3802	-3.28108	0.675369	-4.8582	1.18e-06	9.29e-05	40608582	Sevir.1G134500	Sevir.1G134500.1.p	PF03083	PTHR10791,PTHR10791:SF41	KOG1623		K15382		AT4G10850.1		Nodulin MtN3 family protein	LOC_Os02g19820.1	NA	nodulin MtN3 family protein, putative, expressed
2307	Sevir.9G207100.1	76.5186	-3.24512	0.749448	-4.33001	1.49e-05	0.000665413	40611331	Sevir.9G207100	Sevir.9G207100.1.p	PF00230	PTHR19139,PTHR19139:SF132	KOG0223		K09873	GO:0016020,GO:0006810,GO:0005215	AT1G73190.1	ALPHA-TIP,TIP3;1	Aquaporin-like superfamily protein	LOC_Os10g35050.1	NA	aquaporin protein, putative, expressed
877	Sevir.3G284900.1	10.6815	-3.23845	0.912174	-3.55025	0.000384864	0.00767313	40647988	Sevir.3G284900	Sevir.3G284900.1.p	PF00477	PTHR34671,PTHR34671:SF1					AT3G51810.1	AT3,ATEM1,EM1,GEA1	Stress induced protein	LOC_Os05g28210.1	NA	small hydrophilic plant seed protein, putative, expressed
1185	Sevir.5G035500.1	47.9187	-3.2234	0.649087	-4.96605	6.83e-07	5.92e-05	40629429	Sevir.5G035500	Sevir.5G035500.1.p	PF14368	PTHR33122,PTHR33122:SF7					AT5G05960.1		Bifunctional inhibitor/lipid-transfer protein/seed storage 2S albumin superfamily protein	LOC_Os04g33920.1	NA	LTPL102 - Protease inhibitor/seed storage/LTP family protein precursor, expressed
2327	Sevir.9G244501.1	11.8291	-3.19763	0.805538	-3.96956	7.2e-05	0.00214629	40613188	Sevir.9G244501	Sevir.9G244501.1.p	PF00067	PTHR24298,PTHR24298:SF72	KOG0156	1.14.13.21	K05280	GO:0055114,GO:0020037,GO:0016705,GO:0005506	AT5G07990.1	CYP75B1,D501,TT7	Cytochrome P450 superfamily protein	LOC_Os10g16974.1	NA	cytochrome P450, putative, expressed
80	Sevir.1G116500.1	313.239	-3.18967	0.886367	-3.59858	0.000319958	0.00669416	40609362	Sevir.1G116500	Sevir.1G116500.1.p	PF06628,PF00199	PTHR11465,PTHR11465:SF17		1.11.1.6	K03781	GO:0055114,GO:0020037,GO:0004096,GO:0006979	AT1G20630.1	CAT1	catalase 1	LOC_Os02g02400.1	NA	catalase isozyme A, putative, expressed
481	Sevir.2G260900.1	8.72404	-3.17607	1.04409	-3.04196	0.00235043	0.0283177	40622080	Sevir.2G260900	Sevir.2G260900.1.p	PF02469	PTHR32077,PTHR32077:SF16					AT2G04780.2	FLA7	FASCICLIN-like arabinoogalactan 7	LOC_Os09g30486.1	NA	fasciclin domain containing protein, expressed
406	Sevir.2G164100.1	6.17255	-3.15992	0.865012	-3.65304	0.000259158	0.00569863	40622796	Sevir.2G164100	Sevir.2G164100.1.p										LOC_Os09g10010.1	NA	expressed protein
450	Sevir.2G217800.1	71.5605	-3.15475	0.647567	-4.87169	1.11e-06	8.76e-05	40625473	Sevir.2G217800	Sevir.2G217800.1.p	PF13632,PF14569	PTHR13301,PTHR13301:SF28		2.4.1.12	K10999		AT5G17420.1	ATCESA7,CESA7,IRX3,MUR10	Cellulose synthase family protein	LOC_Os09g25490.1	NA	CESA9 - cellulose synthase, expressed
2135	Sevir.9G013700.1	108.741	-3.13254	0.84796	-3.69421	0.000220571	0.00505263	40616231	Sevir.9G013700	Sevir.9G013700.1.p		PTHR12299,PTHR12299:SF28					AT4G17520.1		Hyaluronan / mRNA binding family	LOC_Os03g62830.1	NA	nuclear antigen, putative, expressed
2045	Sevir.8G102900.1	11.2333	-3.12272	0.942779	-3.31225	0.000925498	0.0145857	40637162	Sevir.8G102900	Sevir.8G102900.1.p	PF00141	PTHR31235,PTHR31235:SF16		1.11.1.7	K00430	GO:0055114,GO:0020037,GO:0006979,GO:0004601	AT4G25980.1		Peroxidase superfamily protein	LOC_Os11g10460.1	NA	peroxidase precursor, putative, expressed
2355	Sevir.9G303100.1	9.04793	-3.11844	0.849923	-3.66909	0.000243419	0.0054267	40614292	Sevir.9G303100	Sevir.9G303100.1.p	PF04578,PF13968	PTHR31325,PTHR31325:SF11					AT5G45540.1		Protein of unknown function (DUF594)	LOC_Os11g42080.1	NA	expressed protein
2075	Sevir.8G158000.1	14.2347	-3.11553	1.09385	-2.84822	0.00439644	0.0434911	40639320	Sevir.8G158000	Sevir.8G158000.1.p	PF00149	PTHR10161,PTHR10161:SF19	KOG2679	3.1.3.2	K14379	GO:0016787	AT1G14700.1	ATPAP3,PAP3	purple acid phosphatase 3	LOC_Os11g34720.1	NA	Ser/Thr protein phosphatase family protein, putative, expressed
2091	Sevir.8G187800.1	7.7404	-3.03845	1.06681	-2.84818	0.00439703	0.0434911	40637513	Sevir.8G187800	Sevir.8G187800.1.p	PF00704	PTHR11177,PTHR11177:SF214		3.2.1.14		GO:0005975,GO:0004553	AT5G24090.1	ATCHIA,CHIA	chitinase A	LOC_Os05g15850.1	NA	glycosyl hydrolase, putative, expressed
1072	Sevir.4G185500.1	11.9787	-3.03106	0.938051	-3.23124	0.00123256	0.0181415	40603213	Sevir.4G185500	Sevir.4G185500.1.p	PF00226	PTHR24078,PTHR24078:SF190					AT3G13310.1		Chaperone DnaJ-domain superfamily protein	LOC_Os08g43490.1	NA	heat shock protein DnaJ, putative, expressed
2322	Sevir.9G235400.1	38.5804	-3.01016	0.787063	-3.82455	0.000131009	0.00340483	40612965	Sevir.9G235400	Sevir.9G235400.1.p	PF02040	PTHR10283,PTHR10283:SF97	KOG2639			GO:0016021,GO:0015700,GO:0015105	AT1G02260.1		Divalent ion symporter	LOC_Os03g05390.5	NA	Citrate transporter protein, putative, expressed
699	Sevir.3G056600.4	28.3236	-2.98906	0.82851	-3.60775	0.000308862	0.0065242	40647839	Sevir.3G056600	Sevir.3G056600.4.p	PF00249	PTHR10641,PTHR10641:SF582	KOG0048		K09422		AT1G09540.1	ATMYB61,MYB61	myb domain protein 61	LOC_Os05g04820.1	NA	MYB family transcription factor, putative, expressed
2577	Sevir.9G574900.1	48.6115	-2.98466	0.775388	-3.84924	0.000118483	0.00312981	40614018	Sevir.9G574900	Sevir.9G574900.1.p	PF00230	PTHR19139,PTHR19139:SF132	KOG0223		K09873	GO:0016020,GO:0006810,GO:0005215	AT2G36830.1	GAMMA-TIP,GAMMA-TIP1,TIP1;1	gamma tonoplast intrinsic protein	LOC_Os10g35050.1	NA	aquaporin protein, putative, expressed
1004	Sevir.4G052601.1	15.1894	-2.9804	0.887842	-3.3569	0.000788217	0.0129998	40599399	Sevir.4G052601	Sevir.4G052601.1.p	PF03171	PTHR10209,PTHR10209:SF139		1.14.11.9		GO:0055114,GO:0016491	AT1G49390.1		2-oxoglutarate (2OG) and Fe(II)-dependent oxygenase superfamily protein	LOC_Os06g08014.1	NA	hydroxylase, putative, expressed
1385	Sevir.5G291100.1	14.4965	-2.98003	0.822148	-3.62469	0.000289312	0.00623117	40629623	Sevir.5G291100	Sevir.5G291100.1.p		PTHR34467,PTHR34467:SF2								LOC_Os05g46470.1	NA	expressed protein
2358	Sevir.9G306800.1	5.15432	-2.97867	1.03196	-2.88641	0.00389664	0.0402397	40614601	Sevir.9G306800	Sevir.9G306800.1.p	PF02183,PF00046	PTHR24326,PTHR24326:SF271			K09338	GO:0043565,GO:0006355,GO:0003700,GO:0003677	AT4G37790.1	HAT22	Homeobox-leucine zipper protein family	LOC_Os10g01470.1	NA	homeobox associated leucine zipper, putative, expressed
982	Sevir.4G013700.1	11.9732	-2.97437	0.909239	-3.27127	0.00107066	0.0163504	40600705	Sevir.4G013700	Sevir.4G013700.1.p	PF00026	PTHR13683,PTHR13683:SF290	KOG1339	3.4.23.12		GO:0006508,GO:0004190	AT5G10770.1		Eukaryotic aspartyl protease family protein	LOC_Os02g48870.1	NA	aspartic proteinase nepenthesin-2 precursor, putative, expressed
1070	Sevir.4G181700.1	55.5362	-2.96659	0.576077	-5.14965	2.61e-07	2.67e-05	40601939	Sevir.4G181700	Sevir.4G181700.1.p	PF00232	PTHR10353,PTHR10353:SF48		3.2.1.21	K01188	GO:0005975,GO:0004553	AT2G44480.1	BGLU17	beta glucosidase 17	LOC_Os09g31430.1	NA	Os9bglu30 - beta-glucosidase, similar to Os4bglu12 exoglucanase, expressed
1956	Sevir.7G303200.1	25.129	-2.92844	1.02677	-2.85209	0.00434334	0.0431629	40645131	Sevir.7G303200	Sevir.7G303200.1.p	PF02496	PTHR33801,PTHR33801:SF7				GO:0006950				LOC_Os11g06720.1	NA	abscisic stress-ripening, putative, expressed
2467	Sevir.9G444800.1	1068.41	-2.91348	0.604227	-4.82184	1.42e-06	0.000106326	40612534	Sevir.9G444800	Sevir.9G444800.1.p	PF12481,PF00733	PTHR11772,PTHR11772:SF16		6.3.5.4	K01953	GO:0006529,GO:0004066	AT5G65010.1	ASN2	asparagine synthetase 2	LOC_Os03g18130.1	NA	asparagine synthetase, putative, expressed
1484	Sevir.5G386700.1	410.561	-2.89443	0.586883	-4.93186	8.14e-07	6.76e-05	40630601	Sevir.5G386700	Sevir.5G386700.1.p	PF02780,PF02779,PF00456	PTHR11624,PTHR11624:SF73		2.2.1.1	K00615	GO:0008152,GO:0003824	AT2G45290.1		Transketolase	LOC_Os04g19740.1	NA	transketolase, chloroplast precursor, putative, expressed
1992	Sevir.8G012400.1	13.5891	-2.89378	0.93036	-3.11038	0.00186844	0.0240487	40636300	Sevir.8G012400	Sevir.8G012400.1.p	PF00234	PTHR33076,PTHR33076:SF19					AT5G59320.1	LTP3	lipid transfer protein 3	LOC_Os12g02340.1	NA	LTPL14 - Protease inhibitor/seed storage/LTP family protein precursor, expressed
506	Sevir.2G290100.1	17.1269	-2.89152	0.945141	-3.05936	0.00221813	0.0272681	40624516	Sevir.2G290100	Sevir.2G290100.1.p	PF00847	PTHR31839,PTHR31839:SF10				GO:0006355,GO:0003700	AT4G25470.1	ATCBF2,CBF2,DREB1C,FTQ4	C-repeat/DRE binding factor 2	LOC_Os09g35030.1	NA	dehydration-responsive element-binding protein, putative, expressed
994	Sevir.4G031300.1	35.6297	-2.8873	0.678751	-4.25385	2.1e-05	0.000849812	40601401	Sevir.4G031300	Sevir.4G031300.1.p	PF01740,PF00916	PTHR11814,PTHR11814:SF85			K17471	GO:0016021,GO:0015116,GO:0008272,GO:0055085,GO:0016020,GO:0008271	AT3G15990.1	SULTR3;4	sulfate transporter 3;4	LOC_Os06g05160.1	NA	sulfate transporter, putative, expressed
2218	Sevir.9G113400.1	30.1966	-2.88701	1.00706	-2.86677	0.00414685	0.0416999	40611666	Sevir.9G113400	Sevir.9G113400.1.p	PF14547	PTHR31731,PTHR31731:SF12					AT4G12470.1	AZI1	azelaic acid induced 1	LOC_Os03g50960.1	NA	LTPL118 - Protease inhibitor/seed storage/LTP family protein precursor, expressed
2176	Sevir.9G063600.1	4.81448	-2.88309	0.980404	-2.94072	0.00327451	0.0357413	40615339	Sevir.9G063600	Sevir.9G063600.1.p	PF01070	PTHR10578,PTHR10578:SF80		1.1.3.15	K11517	GO:0016491	AT3G14420.1		Aldolase-type TIM barrel family protein	LOC_Os03g57220.1	NA	hydroxyacid oxidase 1, putative, expressed
327	Sevir.2G043800.1	48.5237	-2.87136	0.97492	-2.94523	0.00322718	0.0354008	40623527	Sevir.2G043800	Sevir.2G043800.1.p	PF00067	PTHR24298,PTHR24298:SF139	KOG0156	1.14.13.21		GO:0055114,GO:0020037,GO:0016705,GO:0005506	AT5G07990.1	CYP75B1,D501,TT7	Cytochrome P450 superfamily protein	LOC_Os03g44740.1	NA	cytochrome P450, putative, expressed
9	Sevir.1G008400.2	35.5063	-2.86502	0.776762	-3.68841	0.000225657	0.00514472	40607114	Sevir.1G008400	Sevir.1G008400.2.p	PF03330,PF01357	PTHR31867,PTHR31867:SF18					AT1G20190.1	ATEXP11,ATEXPA11,ATHEXP ALPHA 1.14,EXP11,EXPA11	expansin 11	LOC_Os02g16730.1	NA	expansin precursor, putative, expressed
841	Sevir.3G241900.3	24.0315	-2.84516	0.945811	-3.00817	0.00262822	0.0304198	40647797	Sevir.3G241900	Sevir.3G241900.3.p	PF01490	PTHR22950,PTHR22950:SF306	KOG1303				AT5G09220.1	AAP2	amino acid permease 2	LOC_Os05g34980.1	NA	amino acid transporter, putative, expressed
1315	Sevir.5G170800.1	11.6951	-2.83463	0.802649	-3.53159	0.000413066	0.00812999	40633902	Sevir.5G170800	Sevir.5G170800.1.p	PF00043,PF02798	PTHR11260,PTHR11260:SF190	KOG0867	2.5.1.18	K00799	GO:0005515	AT3G62760.1	ATGSTF13	Glutathione S-transferase family protein	LOC_Os01g27360.1	NA	glutathione S-transferase, putative, expressed
2293	Sevir.9G193800.1	10.1052	-2.83299	0.789102	-3.59015	0.000330488	0.00681408	40611156	Sevir.9G193800	Sevir.9G193800.1.p	PF00067	PTHR24298,PTHR24298:SF60	KOG0156		K09755	GO:0055114,GO:0020037,GO:0016705,GO:0005506	AT4G36220.1	CYP84A1,FAH1	ferulic acid 5-hydroxylase 1	LOC_Os10g36848.1	NA	cytochrome P450, putative, expressed
1480	Sevir.5G383300.1	15.1358	-2.81712	0.764973	-3.68263	0.000230836	0.00522824	40629261	Sevir.5G383300	Sevir.5G383300.1.p	PF07731,PF07732,PF00394	PTHR11709,PTHR11709:SF79		1.10.3.2	K05909	GO:0055114,GO:0016491,GO:0005507	AT2G29130.1	ATLAC2,LAC2	laccase 2	LOC_Os01g62600.1	NA	laccase precursor protein, putative, expressed
1851	Sevir.7G179000.1	27.2415	-2.80983	0.892189	-3.14936	0.00163627	0.0219356	40644793	Sevir.7G179000	Sevir.7G179000.1.p	PF03151	PTHR11132,PTHR11132:SF115	KOG1441		K15285		AT2G28315.1		Nucleotide/sugar transporter family protein	LOC_Os02g41780.1	NA	transporter-related, putative, expressed
665	Sevir.3G015050.1	5.70327	-2.80592	0.968924	-2.89592	0.00378051	0.0394625	40648706	Sevir.3G015050	Sevir.3G015050.1.p	PF00571	PTHR13780,PTHR13780:SF55					AT5G53750.1		CBS domain-containing protein	LOC_Os04g58310.1	NA	CBS domain-containing protein, putative, expressed
2574	Sevir.9G573100.1	13.0623	-2.80507	0.894278	-3.13668	0.00170872	0.0226195	40610101	Sevir.9G573100	Sevir.9G573100.1.p	PF13837	PTHR21654,PTHR21654:SF8	KOG4282				AT1G76890.2	AT-GT2,GT2	Duplicated homeodomain-like superfamily protein	LOC_Os03g02240.1	NA	AT-GTL1, putative, expressed
479	Sevir.2G259800.1	6.07475	-2.79246	0.981117	-2.84621	0.00442432	0.0437074	40622198	Sevir.2G259800	Sevir.2G259800.1.p	PF14541	PTHR13683,PTHR13683:SF378	KOG1339	3.4.23.12		GO:0006508,GO:0004190	AT5G10770.1		Eukaryotic aspartyl protease family protein	LOC_Os09g30414.1	NA	aspartic proteinase nepenthesin-2 precursor, putative, expressed
1826	Sevir.7G148000.1	6.202	-2.79216	0.971957	-2.87272	0.00406957	0.041232	40640321	Sevir.7G148000	Sevir.7G148000.1.p		PTHR33479,PTHR33479:SF2								LOC_Os01g03320.1	NA	BBTI2 - Bowman-Birk type bran trypsin inhibitor precursor, expressed
1664	Sevir.6G187100.1	92.9383	-2.78515	0.67419	-4.13111	3.61e-05	0.00131817	40621481	Sevir.6G187100	Sevir.6G187100.1.p	PF00221	PTHR10362,PTHR10362:SF11		4.3.1.24	K13064		AT2G37040.1	ATPAL1,PAL1	PHE ammonia lyase 1	LOC_Os02g41630.2	NA	phenylalanine ammonia-lyase, putative, expressed
2037	Sevir.8G094800.1	66.8127	-2.78431	0.441076	-6.31255	2.74e-10	7.98e-08	40639366	Sevir.8G094800	Sevir.8G094800.1.p	PF08100,PF00891	PTHR11746,PTHR11746:SF91	KOG3178			GO:0046983,GO:0008171	AT4G35150.1		O-methyltransferase family protein	LOC_Os11g20090.1	NA	O-methyltransferase, putative, expressed
1242	Sevir.5G091200.1	116.873	-2.76874	0.595475	-4.64964	3.33e-06	0.00020257	40629838	Sevir.5G091200	Sevir.5G091200.1.p	PF00011	PTHR11527,PTHR11527:SF152	KOG0710		K13993		AT1G53540.1		HSP20-like chaperones superfamily protein	LOC_Os01g04370.1	NA	hsp20/alpha crystallin family protein, putative, expressed
2315	Sevir.9G227000.1	76.7229	-2.76844	0.610502	-4.53468	5.77e-06	0.000313707	40611700	Sevir.9G227000	Sevir.9G227000.1.p	PF13632,PF14569	PTHR13301,PTHR13301:SF63		2.4.1.12	K10999		AT5G44030.1	CESA4,IRX5,NWS2	cellulose synthase A4	LOC_Os10g32980.1	NA	CESA7 - cellulose synthase, expressed
1232	Sevir.5G084700.2	1348.4	-2.75349	0.435626	-6.32078	2.6e-10	7.76e-08	40633935	Sevir.5G084700	Sevir.5G084700.2.p		PTHR37378								LOC_Os01g04040.1	NA	BBTI11 - Bowman-Birk type bran trypsin inhibitor precursor, putative, expressed
1521	Sevir.5G428200.1	28.5303	-2.75068	0.828569	-3.3198	0.000900816	0.0143465	40633178	Sevir.5G428200	Sevir.5G428200.1.p											NA
240	Sevir.1G308700.1	65.8492	-2.74074	0.333863	-8.20919	2.23e-16	2.44e-13	40606739	Sevir.1G308700	Sevir.1G308700.1.p	PF00808	PTHR11064,PTHR11064:SF20	KOG0869				AT5G47670.1	L1L,NF-YB6	nuclear factor Y, subunit B6	LOC_Os02g49370.1	NA	histone-like transcription factor and archaeal histone, putative, expressed
291	Sevir.1G367100.1	62.6709	-2.73039	0.637448	-4.28331	1.84e-05	0.000784631	40607582	Sevir.1G367100	Sevir.1G367100.1.p	PF03105,PF03124	PTHR10783,PTHR10783:SF53	KOG1162			GO:0016021	AT3G23430.1	ATPHO1,PHO1	phosphate 1	LOC_Os02g56510.1	NA	phosphate transporter 1, putative, expressed
1477	Sevir.5G382900.1	27.0917	-2.71726	0.637618	-4.26157	2.03e-05	0.000830682	40629307	Sevir.5G382900	Sevir.5G382900.1.p	PF07731,PF07732,PF00394	PTHR11709,PTHR11709:SF61		1.10.3.2	K05909	GO:0055114,GO:0016491,GO:0005507	AT5G60020.1	ATLAC17,LAC17	laccase 17	LOC_Os01g62480.1	NA	laccase precursor protein, putative, expressed
192	Sevir.1G245000.1	197.283	-2.6909	0.471672	-5.70501	1.16e-08	2e-06	40606258	Sevir.1G245000	Sevir.1G245000.1.p	PF00221	PTHR10362,PTHR10362:SF11		4.3.1.24	K13064		AT2G37040.1	ATPAL1,PAL1	PHE ammonia lyase 1	LOC_Os02g41630.2	NA	phenylalanine ammonia-lyase, putative, expressed
1025	Sevir.4G087800.1	11.5228	-2.68242	0.86475	-3.10195	0.00192248	0.02452	40600123	Sevir.4G087800	Sevir.4G087800.1.p	PF02298	PTHR33021,PTHR33021:SF64				GO:0009055	AT1G72230.1		Cupredoxin superfamily protein	LOC_Os06g11490.1	NA	plastocyanin-like domain containing protein, putative, expressed
329	Sevir.2G045300.1	30.4798	-2.68075	0.886313	-3.02462	0.0024895	0.0294351	40626065	Sevir.2G045300	Sevir.2G045300.1.p	PF12695	PTHR23024,PTHR23024:SF231	KOG1515	3.1.1.1			AT5G06570.2		alpha/beta-Hydrolases superfamily protein	LOC_Os07g06840.1	NA	gibberellin receptor GID1L2, putative, expressed
1501	Sevir.5G406400.1	36.9131	-2.66411	0.671232	-3.96899	7.22e-05	0.00214883	40634855	Sevir.5G406400	Sevir.5G406400.1.p	PF01490	PTHR22950,PTHR22950:SF257	KOG1303				AT1G10010.1	AAP8,ATAAP8	amino acid permease 8	LOC_Os01g65660.1	NA	amino acid transporter, putative, expressed
196	Sevir.1G247200.1	23.2155	-2.65218	0.566772	-4.67945	2.88e-06	0.000181331	40604289	Sevir.1G247200	Sevir.1G247200.1.p	PF14226,PF03171	PTHR10209,PTHR10209:SF177	KOG0143	1.14.11.13	K04125	GO:0055114,GO:0016491	AT4G21200.1	ATGA2OX8,GA2OX8	gibberellin 2-oxidase 8	LOC_Os02g41954.1	NA	gibberellin 2-beta-dioxygenase 7, putative, expressed
962	Sevir.3G420100.1	16.1219	-2.64336	0.897485	-2.9453	0.00322645	0.0354008	40648653	Sevir.3G420100	Sevir.3G420100.1.p	PF13855,PF00069	PTHR27000,PTHR27000:SF224	KOG1187	2.7.11.1		GO:0005515,GO:0006468,GO:0005524,GO:0004672	AT5G49660.1		Leucine-rich repeat transmembrane protein kinase family protein	LOC_Os12g43660.1	NA	receptor-like protein kinase HAIKU2 precursor, putative, expressed
194	Sevir.1G246200.1	21.1036	-2.64296	0.710447	-3.72014	0.000199111	0.00468551	40607070	Sevir.1G246200	Sevir.1G246200.1.p	PF03151	PTHR11132,PTHR11132:SF115	KOG1441		K15285		AT2G28315.1		Nucleotide/sugar transporter family protein	LOC_Os02g41780.1	NA	transporter-related, putative, expressed
1711	Sevir.6G240200.1	465.171	-2.63932	0.335396	-7.86925	3.57e-15	3.08e-12	40618376	Sevir.6G240200	Sevir.6G240200.1.p	PF00010	PTHR11514,PTHR11514:SF55				GO:0046983	AT5G46760.1		Basic helix-loop-helix (bHLH) DNA-binding family protein	LOC_Os09g34330.1	NA	helix-loop-helix DNA-binding domain containing protein, expressed
2550	Sevir.9G554300.1	49.9113	-2.63747	0.603768	-4.36835	1.25e-05	0.000580158	40611906	Sevir.9G554300	Sevir.9G554300.1.p	PF13417,PF00043	PTHR11260,PTHR11260:SF209	KOG0867	2.5.1.18	K00799	GO:0005515	AT2G47730.1	ATGSTF5,ATGSTF8,GST6,GSTF8	glutathione S-transferase phi 8	LOC_Os03g04250.1	NA	glutathione S-transferase, putative, expressed
787	Sevir.3G180300.1	237.423	-2.63297	0.85271	-3.08777	0.00201664	0.0253856	40645778	Sevir.3G180300	Sevir.3G180300.1.p	PF04720	PTHR31579,PTHR31579:SF7					AT4G32480.1		Protein of unknown function (DUF506)	LOC_Os01g54340.1	NA	plant-specific domain TIGR01615 family protein, expressed
1379	Sevir.5G277000.1	74.8006	-2.62648	0.473455	-5.54747	2.9e-08	4.3e-06	40630198	Sevir.5G277000	Sevir.5G277000.1.p	PF01554	PTHR11206,PTHR11206:SF139	KOG1347		K03327	GO:0055085,GO:0016020,GO:0015297,GO:0015238,GO:0006855	AT1G71140.1		MATE efflux family protein	LOC_Os01g49120.1	NA	MATE efflux family protein, putative, expressed
1300	Sevir.5G157300.2	9.51145	-2.61051	0.926251	-2.81836	0.00482692	0.0465978	40633037	Sevir.5G157300	Sevir.5G157300.2.p	PF00450	PTHR11802,PTHR11802:SF55		3.4.16.6	K16297	GO:0006508,GO:0004185	AT3G17180.1	scpl33	serine carboxypeptidase-like 33	LOC_Os01g22980.1	NA	OsSCP3 - Putative Serine Carboxypeptidase homologue, expressed
1752	Sevir.7G046166.1	28.6473	-2.60991	0.52538	-4.96766	6.78e-07	5.91e-05	40640589	Sevir.7G046166	Sevir.7G046166.1.p	PF00432	PTHR11764,PTHR11764:SF21		5.4.99.48		GO:0003824	AT2G07050.1	CAS1	cycloartenol synthase 1	LOC_Os11g18194.1	NA	cycloartenol synthase, putative, expressed
1214	Sevir.5G069000.1	52.5133	-2.60355	0.482861	-5.39192	6.97e-08	8.63e-06	40633445	Sevir.5G069000	Sevir.5G069000.1.p	PF01370	PTHR10366,PTHR10366:SF413	KOG1502	1.3.1.45		GO:0050662,GO:0003824	AT1G75290.1		NAD(P)-binding Rossmann-fold superfamily protein	LOC_Os01g01650.1	NA	isoflavone reductase homolog IRL, putative, expressed
1790	Sevir.7G105100.1	23.0116	-2.59893	0.63682	-4.0811	4.48e-05	0.00151995	40643808	Sevir.7G105100	Sevir.7G105100.1.p	PF02496	PTHR33801,PTHR33801:SF6				GO:0006950				LOC_Os04g34600.1	NA	abscisic stress-ripening, putative, expressed
1720	Sevir.6G250100.1	308.146	-2.59025	0.523203	-4.95075	7.39e-07	6.28e-05	40621699	Sevir.6G250100	Sevir.6G250100.1.p	PF00070	PTHR22912,PTHR22912:SF162	KOG1336	1.6.5.4	K08232	GO:0055114,GO:0016491	AT5G03630.1	ATMDAR2	Pyridine nucleotide-disulphide oxidoreductase family protein	LOC_Os08g44340.1	NA	monodehydroascorbate reductase, putative, expressed
704	Sevir.3G063100.2	57.7305	-2.582	0.751198	-3.43718	0.000587813	0.0104739	40651442	Sevir.3G063100	Sevir.3G063100.2.p		PTHR10641,PTHR10641:SF591								LOC_Os05g02420.1	NA	expressed protein
565	Sevir.2G363000.1	445.679	-2.5814	0.630978	-4.0911	4.29e-05	0.00147032	40624358	Sevir.2G363000	Sevir.2G363000.1.p	PF07690	PTHR23500,PTHR23500:SF124	KOG0254			GO:0055085,GO:0016021	AT1G11260.1	ATSTP1,STP1	sugar transporter 1	LOC_Os07g37320.1	NA	transporter family protein, putative, expressed
1108	Sevir.4G241100.1	10.0378	-2.57941	0.852389	-3.02609	0.00247736	0.0293452	40602041	Sevir.4G241100	Sevir.4G241100.1.p	PF02386	PTHR31064,PTHR31064:SF8				GO:0055085,GO:0008324,GO:0006812	AT4G10310.1	ATHKT1,HKT1	high-affinity K+ transporter 1	LOC_Os04g51820.2	NA	OsHKT1;1 - Na+ transporter, expressed
2067	Sevir.8G145800.1	20.2509	-2.5721	0.899025	-2.86099	0.00422322	0.0422392	40639188	Sevir.8G145800	Sevir.8G145800.1.p	PF00704	PTHR11177,PTHR11177:SF214		3.2.1.14	K01183	GO:0005975,GO:0004553	AT5G24090.1	ATCHIA,CHIA	chitinase A	LOC_Os11g47610.1	NA	glycosyl hydrolase, putative, expressed
1611	Sevir.6G099714.1	32.5811	-2.55914	0.83415	-3.06796	0.00215528	0.0267468	40620116	Sevir.6G099714	Sevir.6G099714.1.p	PF00321	PTHR33920,PTHR33920:SF1				GO:0006952	AT5G36910.1	THI2.2	thionin 2.2	LOC_Os06g31800.1	NA	THION2 - Plant thionin family protein precursor, expressed
1415	Sevir.5G324600.2	23.3293	-2.5568	0.801204	-3.1912	0.00141684	0.0199464	40634119	Sevir.5G324600	Sevir.5G324600.2.p	PF08100,PF00891	PTHR11746,PTHR11746:SF85	KOG3178	2.1.1.240		GO:0046983,GO:0008171	AT4G35150.1		O-methyltransferase family protein	LOC_Os01g54969.1	NA	O-methyltransferase, putative, expressed
931	Sevir.3G381800.1	14.1706	-2.55657	0.501531	-5.09752	3.44e-07	3.35e-05	40650885	Sevir.3G381800	Sevir.3G381800.1.p	PF07839	PTHR33349,PTHR33349:SF1				GO:0005516	AT5G39380.1		Plant calmodulin-binding protein-related	LOC_Os12g38910.1	NA	expressed protein
183	Sevir.1G234000.1	898.681	-2.55416	0.585387	-4.36321	1.28e-05	0.000589956	40609262	Sevir.1G234000	Sevir.1G234000.1.p	PF02458	PTHR31642,PTHR31642:SF37		2.3.1.133	K13065	GO:0016747	AT5G48930.1	HCT	hydroxycinnamoyl-CoA shikimate/quinate hydroxycinnamoyl transferase	LOC_Os02g39850.1	NA	transferase family protein, putative, expressed
1974	Sevir.7G333700.1	429.464	-2.55114	0.854561	-2.98532	0.00283285	0.0320783	40641822	Sevir.7G333700	Sevir.7G333700.1.p	PF00067	PTHR24296,PTHR24296:SF38	KOG0157			GO:0055114,GO:0020037,GO:0016705,GO:0005506	AT2G27690.1	CYP94C1	cytochrome P450, family 94, subfamily C, polypeptide 1	LOC_Os11g05380.1	NA	cytochrome P450, putative, expressed
608	Sevir.2G399900.1	7.19349	-2.54489	0.905821	-2.80948	0.00496212	0.0474853	40622042	Sevir.2G399900	Sevir.2G399900.1.p	PF01070	PTHR10578,PTHR10578:SF67		1.1.3.15	K11517	GO:0016491	AT3G14130.1		Aldolase-type TIM barrel family protein	LOC_Os07g42440.1	NA	hydroxyacid oxidase 1, putative, expressed
1013	Sevir.4G066700.1	106.513	-2.53562	0.629824	-4.02593	5.68e-05	0.00180035	40600083	Sevir.4G066700	Sevir.4G066700.1.p	PF00657	PTHR22835,PTHR22835:SF220		3.1.1.1		GO:0016788	AT5G45910.1		GDSL-like Lipase/Acylhydrolase superfamily protein	LOC_Os06g06250.2	NA	GDSL-like lipase/acylhydrolase, putative, expressed
2562	Sevir.9G565300.1	557.715	-2.52759	0.819592	-3.08396	0.00204262	0.0256592	40611159	Sevir.9G565300	Sevir.9G565300.1.p	PF14226,PF03171	PTHR10209,PTHR10209:SF222	KOG0143	1.14.11.9		GO:0055114,GO:0016491	AT5G24530.1	DMR6	2-oxoglutarate (2OG) and Fe(II)-dependent oxygenase superfamily protein	LOC_Os03g03034.1	NA	flavonol synthase/flavanone 3-hydroxylase, putative, expressed
1542	Sevir.5G452250.1	20.7001	-2.51752	0.665373	-3.78363	0.000154558	0.00388715	40632001	Sevir.5G452250	Sevir.5G452250.1.p	PF14543,PF14541	PTHR13683,PTHR13683:SF289	KOG1339	3.4.23.12		GO:0006508,GO:0004190	AT1G03220.1		Eukaryotic aspartyl protease family protein	LOC_Os01g71090.1	NA	xylanase inhibitor, putative, expressed
556	Sevir.2G351700.2	5.39588	-2.51162	0.896918	-2.80028	0.00510581	0.0484348	40626988	Sevir.2G351700	Sevir.2G351700.2.p	PF01657	PTHR32099,PTHR32099:SF9					AT1G61750.1		Receptor-like protein kinase-related family protein	LOC_Os10g04720.1	NA	TKL_IRAK_DUF26-la.5 - DUF26 kinases have homology to DUF26 containing loci, expressed
2110	Sevir.8G220500.2	215.212	-2.50539	0.368084	-6.80658	9.99e-12	4.09e-09	40636754	Sevir.8G220500	Sevir.8G220500.2.p											NA
593	Sevir.2G385000.1	14.0986	-2.48946	0.840569	-2.96164	0.00306005	0.034094	40627226	Sevir.2G385000	Sevir.2G385000.1.p	PF03514	PTHR31636,PTHR31636:SF51					AT3G49950.1		GRAS family transcription factor	LOC_Os07g40020.1	NA	GRAS family transcription factor domain containing protein, expressed
235	Sevir.1G305400.1	28.155	-2.48472	0.747598	-3.3236	0.000888623	0.0142085	40607824	Sevir.1G305400	Sevir.1G305400.1.p	PF00026	PTHR13683,PTHR13683:SF329	KOG1339	3.4.23.12		GO:0006508,GO:0004190	AT5G10770.1		Eukaryotic aspartyl protease family protein	LOC_Os02g48900.1	NA	aspartic proteinase nepenthesin-1 precursor, putative, expressed
238	Sevir.1G307100.1	20.939	-2.48439	0.561718	-4.42285	9.74e-06	0.000478981	40604214	Sevir.1G307100	Sevir.1G307100.1.p	PF05637	PTHR31311,PTHR31311:SF3	KOG4748	2.4.2.39		GO:0016757,GO:0016021	AT2G22900.1		Galactosyl transferase GMA12/MNN10 family protein	LOC_Os02g49140.1	NA	glycosyltransferase, putative, expressed
314	Sevir.2G007500.3	8.99282	-2.48047	0.713782	-3.4751	0.000510655	0.00946687	40628068	Sevir.2G007500	Sevir.2G007500.3.p	PF00743	PTHR23023,PTHR23023:SF86	KOG1399			GO:0055114,GO:0050661,GO:0050660,GO:0004499	AT5G61290.1		Flavin-binding monooxygenase family protein	LOC_Os07g02130.1	NA	flavin-containing monooxygenase family protein, putative, expressed
1397	Sevir.5G307000.1	33.7545	-2.4764	0.487033	-5.08468	3.68e-07	3.5e-05	40635375	Sevir.5G307000	Sevir.5G307000.1.p	PF00657	PTHR22835,PTHR22835:SF202		3.1.1.3		GO:0016788	AT5G45670.1		GDSL-like Lipase/Acylhydrolase superfamily protein	LOC_Os01g52770.1	NA	GDSL-like lipase/acylhydrolase, putative, expressed
742	Sevir.3G112800.1	13.1871	-2.43595	0.754292	-3.22945	0.00124029	0.0182262	40649158	Sevir.3G112800	Sevir.3G112800.1.p	PF03767	PTHR31284,PTHR31284:SF5		3.1.3.2		GO:0003993	AT4G25150.1		HAD superfamily, subfamily IIIB acid phosphatase	LOC_Os05g10210.1	NA	HAD superfamily phosphatase, putative, expressed
1948	Sevir.7G291700.1	3430.02	-2.43562	0.698162	-3.48862	0.000485519	0.00914381	40643159	Sevir.7G291700	Sevir.7G291700.1.p	PF00676	PTHR11516,PTHR11516:SF33		1.2.4.4	K00166	GO:0016624,GO:0008152	AT5G09300.1		Thiamin diphosphate-binding fold (THDP-binding) superfamily protein	LOC_Os12g08260.4	NA	dehydrogenase E1 component domain containing protein, expressed
1485	Sevir.5G387100.1	38.1319	-2.43171	0.719257	-3.38087	0.000722572	0.0122169	40635592	Sevir.5G387100	Sevir.5G387100.1.p	PF14368	PTHR33122,PTHR33122:SF6					AT5G05960.1		Bifunctional inhibitor/lipid-transfer protein/seed storage 2S albumin superfamily protein	LOC_Os01g62980.1	NA	LTPL101 - Protease inhibitor/seed storage/LTP family protein precursor, expressed
1835	Sevir.7G161100.1	20.907	-2.42102	0.764804	-3.16554	0.00154797	0.0211392	40645004	Sevir.7G161100	Sevir.7G161100.1.p	PF00759	PTHR22298,PTHR22298:SF39		3.2.1.4		GO:0005975,GO:0004553	AT1G65610.1	ATGH9A2,KOR2	Six-hairpin glycosidases superfamily protein	LOC_Os04g41970.1	NA	endoglucanase, putative, expressed
2514	Sevir.9G511700.2	698.628	-2.40978	0.441186	-5.46205	4.71e-08	6.42e-06	40610295	Sevir.9G511700	Sevir.9G511700.2.p	PF13450	PTHR10742,PTHR10742:SF288	KOG0029	1.5.3.14,1.5.3.15	K13366		AT5G13700.1	APAO,ATPAO1,PAO1	polyamine oxidase 1	LOC_Os09g20284.1	NA	amine oxidase, flavin-containing, domain containing protein, expressed
2415	Sevir.9G369200.1	22.3475	-2.38754	0.508523	-4.69505	2.67e-06	0.000171155	40613588	Sevir.9G369200	Sevir.9G369200.1.p	PF07983	PTHR32227,PTHR32227:SF67					AT2G01630.1		O-Glycosyl hydrolases family 17 protein	LOC_Os03g30830.1	NA	X8 domain containing protein, expressed
1429	Sevir.5G337300.1	54.3797	-2.38379	0.432343	-5.51366	3.51e-08	5.02e-06	40634904	Sevir.5G337300	Sevir.5G337300.1.p	PF01554	PTHR11206,PTHR11206:SF78	KOG1347		K03327	GO:0055085,GO:0016020,GO:0015297,GO:0015238,GO:0006855	AT3G23560.1	ALF5	MATE efflux family protein	LOC_Os07g31884.1	NA	MATE efflux family protein, putative, expressed
2391	Sevir.9G336200.1	1117.71	-2.37976	0.600815	-3.96089	7.47e-05	0.00220671	40616506	Sevir.9G336200	Sevir.9G336200.1.p	PF01619	PTHR13914,PTHR13914:SF0	KOG0186	1.5.5.2	K00318	GO:0006562,GO:0004657	AT5G38710.1		Methylenetetrahydrofolate reductase family protein	LOC_Os10g40360.1	NA	proline oxidase, mitochondrial precursor, putative, expressed
434	Sevir.2G199400.1	7.04658	-2.37759	0.731381	-3.25082	0.00115074	0.0172993	40622851	Sevir.2G199400	Sevir.2G199400.1.p	PF00069	PTHR27001,PTHR27001:SF150	KOG1187	2.7.11.1		GO:0006468,GO:0005524,GO:0004672	AT1G24030.2		Protein kinase superfamily protein	LOC_Os09g20880.2	NA	serine/threonine-protein kinase, putative, expressed
1257	Sevir.5G112800.1	8.45794	-2.37625	0.74509	-3.18921	0.0014266	0.0200605	40634000	Sevir.5G112800	Sevir.5G112800.1.p	PF14009	PTHR33052,PTHR33052:SF30					AT2G30230.1			LOC_Os01g07150.1	NA	expressed protein
758	Sevir.3G132100.1	39.9388	-2.37569	0.801851	-2.96275	0.00304901	0.0340025	40649495	Sevir.3G132100	Sevir.3G132100.1.p	PF03168	PTHR31459,PTHR31459:SF3					AT1G01470.1	LEA14,LSR3	Late embryogenesis abundant protein	LOC_Os05g50710.1	NA	late embryogenesis abundant protein, putative, expressed
1705	Sevir.6G235000.1	13.9339	-2.37489	0.753665	-3.15112	0.00162646	0.0218357	40618208	Sevir.6G235000	Sevir.6G235000.1.p	PF07712	PTHR33390,PTHR33390:SF1					AT5G61820.1			LOC_Os08g42590.1	NA	mtN19, putative, expressed
1714	Sevir.6G241700.1	44.8847	-2.37344	0.61984	-3.82912	0.000128601	0.00335306	40619284	Sevir.6G241700	Sevir.6G241700.1.p	PF01554	PTHR11206,PTHR11206:SF144	KOG1347		K03327	GO:0055085,GO:0016020,GO:0015297,GO:0015238,GO:0006855	AT5G52050.1		MATE efflux family protein	LOC_Os08g43250.1	NA	MATE efflux family protein, putative, expressed
496	Sevir.2G279500.1	144.94	-2.36611	0.451841	-5.23659	1.64e-07	1.82e-05	40622504	Sevir.2G279500	Sevir.2G279500.1.p	PF03982,PF12146	PTHR22753,PTHR22753:SF8				GO:0016747	AT5G41120.1		Esterase/lipase/thioesterase family protein	LOC_Os09g33530.1	NA	expressed protein
645	Sevir.2G452700.1	33.3272	-2.36066	0.610189	-3.86874	0.000109398	0.00298416	40625213	Sevir.2G452700	Sevir.2G452700.1.p	PF03059	PTHR32266,PTHR32266:SF10		2.5.1.43	K05953	GO:0030418,GO:0030410	AT1G56430.1	ATNAS4,NAS4	nicotianamine synthase 4	LOC_Os07g48980.1	NA	nicotianamine synthase, putative, expressed
1165	Sevir.5G001000.1	43.4593	-2.35605	0.82613	-2.85191	0.00434579	0.0431629	40635370	Sevir.5G001000	Sevir.5G001000.1.p	PF03106	PTHR31429,PTHR31429:SF16				GO:0043565,GO:0006355,GO:0003700	AT1G62300.1	ATWRKY6,WRKY6	WRKY family transcription factor	LOC_Os01g14440.1	NA	WRKY1, expressed
1649	Sevir.6G158600.1	12.022	-2.33583	0.771409	-3.02801	0.00246168	0.0292207	40621054	Sevir.6G158600	Sevir.6G158600.1.p	PF00191	PTHR10502,PTHR10502:SF120	KOG0819		K17095	GO:0005544,GO:0005509	AT1G68090.1	ANN5,ANNAT5	annexin 5	LOC_Os09g23160.1	NA	annexin, putative, expressed
2234	Sevir.9G126000.1	468.495	-2.33256	0.794712	-2.93511	0.00333434	0.0362142	40612330	Sevir.9G126000	Sevir.9G126000.1.p	PF13419	PTHR12725,PTHR12725:SF81	KOG3109	3.1.3.74	K07025		AT2G32150.1		Haloacid dehalogenase-like hydrolase (HAD) superfamily protein	LOC_Os03g49440.1	NA	phosphatase, putative, expressed
119	Sevir.1G174600.1	3084.36	-2.32886	0.687495	-3.38745	0.000705446	0.0120285	40606090	Sevir.1G174600	Sevir.1G174600.1.p	PF03009	PTHR22958,PTHR22958:SF9	KOG2421	3.1.4.46		GO:0008081,GO:0006629	AT3G02040.1	SRG3	senescence-related gene 3	LOC_Os02g31030.2	NA	glycerophosphoryl diester phosphodiesterase family protein, putative, expressed
1643	Sevir.6G152200.1	3.3934	-2.32238	0.822239	-2.82446	0.00473604	0.0459041	40618288	Sevir.6G152200	Sevir.6G152200.1.p										LOC_Os08g32310.1	NA	expressed protein
688	Sevir.3G045500.1	326.865	-2.31967	0.604171	-3.83943	0.00012332	0.00323326	40649832	Sevir.3G045500	Sevir.3G045500.1.p	PF00847	PTHR32467,PTHR32467:SF29			K09284	GO:0006355,GO:0003700,GO:0007275	AT2G28550.3	RAP2.7,TOE1	related to AP2.7	LOC_Os05g03040.1	NA	AP2 domain containing protein, expressed
2342	Sevir.9G270300.1	11.5586	-2.31718	0.492688	-4.70314	2.56e-06	0.000167175	40613024	Sevir.9G270300	Sevir.9G270300.1.p	PF00150	PTHR10551,PTHR10551:SF12		3.2.1.58		GO:0005975,GO:0004553,GO:0051015,GO:0007015				LOC_Os10g22520.1	NA	cellulase, putative, expressed
1394	Sevir.5G304800.1	41.8683	-2.31184	0.64029	-3.61062	0.000305466	0.00647377	40630566	Sevir.5G304800	Sevir.5G304800.1.p	PF00005,PF00664	PTHR24221,PTHR24221:SF228		3.6.3.44	K05658	GO:0016887,GO:0005524,GO:0055085,GO:0042626,GO:0016021,GO:0006810	AT3G28345.1		ABC transporter family protein	LOC_Os01g52550.1	NA	ABC transporter, ATP-binding protein, putative, expressed
975	Sevir.4G008200.1	317.931	-2.28936	0.466626	-4.9062	9.29e-07	7.5e-05	40599525	Sevir.4G008200	Sevir.4G008200.1.p	PF01048	PTHR21234,PTHR21234:SF30		3.2.2.9		GO:0009116,GO:0003824	AT4G24340.1		Phosphorylase superfamily protein	LOC_Os06g02210.1	NA	bark storage protein A precursor, putative, expressed
769	Sevir.3G151200.1	10.3287	-2.28845	0.807538	-2.83387	0.00459887	0.0449535	40645503	Sevir.3G151200	Sevir.3G151200.1.p	PF07714	PTHR27001,PTHR27001:SF83	KOG1187	2.7.11.1		GO:0006468,GO:0004672	AT5G45840.2		Leucine-rich repeat protein kinase family protein	LOC_Os05g48660.2	NA	MRH1, putative, expressed
1421	Sevir.5G329500.1	540.926	-2.2697	0.794806	-2.85567	0.00429459	0.0427582	40634841	Sevir.5G329500	Sevir.5G329500.1.p	PF01221	PTHR11886,PTHR11886:SF47	KOG3430	3.6.4.2	K10418	GO:0007017,GO:0005875	AT1G52240.2	ATROPGEF11,PIRF1,ROPGEF11	RHO guanyl-nucleotide exchange factor 11	LOC_Os01g55510.1	NA	dynein light chain type 1 domain containing protein, expressed
1400	Sevir.5G310000.1	48.194	-2.26348	0.64712	-3.49777	0.000469159	0.00893605	40631785	Sevir.5G310000	Sevir.5G310000.1.p	PF00447	PTHR10015,PTHR10015:SF173			K09419	GO:0043565,GO:0006355,GO:0005634,GO:0003700	AT3G24520.1	AT-HSFC1,HSFC1	heat shock transcription factor C1	LOC_Os01g53220.1	NA	HSF-type DNA-binding domain containing protein, expressed
1430	Sevir.5G337800.1	33.6964	-2.24372	0.738721	-3.0373	0.00238706	0.0285595	40631762	Sevir.5G337800	Sevir.5G337800.1.p	PF04525	PTHR31087,PTHR31087:SF2					AT3G15810.1		Protein of unknown function (DUF567)	LOC_Os01g56450.1	NA	DUF567 domain containing protein, putative, expressed
1027	Sevir.4G090000.1	87.72	-2.24283	0.741931	-3.02297	0.00250309	0.0294771	40600601	Sevir.4G090000	Sevir.4G090000.1.p	PF04674	PTHR31279,PTHR31279:SF15					AT4G08950.1	EXO	Phosphate-responsive 1 family protein	LOC_Os06g11660.1	NA	phosphate-induced protein 1 conserved region domain containing protein, expressed
1361	Sevir.5G255400.1	22333.8	-2.24131	0.622996	-3.59764	0.000321121	0.00670109	40634732	Sevir.5G255400	Sevir.5G255400.1.p	PF07722,PF06418	PTHR11550,PTHR11550:SF10		6.3.4.2	K01937	GO:0016787,GO:0006541,GO:0006221,GO:0003883	AT1G30820.1		CTP synthase family protein	LOC_Os01g46570.1	NA	CTP synthase, putative, expressed
671	Sevir.3G023400.1	471.067	-2.23731	0.350784	-6.37802	1.79e-10	5.63e-08	40650639	Sevir.3G023400	Sevir.3G023400.1.p	PF00690,PF00702,PF00122	PTHR24093,PTHR24093:SF355		3.6.3.6	K01535	GO:0046872,GO:0000166	AT4G30190.1	AHA2,HA2,PMA2	H(+)-ATPase 2	LOC_Os04g56160.1	NA	plasma membrane ATPase, putative, expressed
344	Sevir.2G072300.1	5.84904	-2.22646	0.796965	-2.79367	0.0052113	0.0491299	40624389	Sevir.2G072300	Sevir.2G072300.1.p	PF12734	PTHR31568,PTHR31568:SF15								LOC_Os03g58764.1	NA	OsFBDUF18 - F-box and DUF domain containing protein, expressed
1529	Sevir.5G435300.1	9.32676	-2.20798	0.752673	-2.93352	0.00335142	0.0362908	40635504	Sevir.5G435300	Sevir.5G435300.1.p	PF05212	PTHR31210,PTHR31210:SF4					AT4G18530.1		Protein of unknown function (DUF707)	LOC_Os01g69050.1	NA	lysine ketoglutarate reductase trans-splicing related 1, putative, expressed
1609	Sevir.6G097657.1	7670.07	-2.20718	0.351431	-6.28055	3.37e-10	9.36e-08	40618604	Sevir.6G097657	Sevir.6G097657.1.p	PF00321	PTHR33920,PTHR33920:SF1				GO:0006952	AT5G36910.1	THI2.2	thionin 2.2	LOC_Os06g32020.1	NA	THION6 - Plant thionin family protein precursor, expressed
370	Sevir.2G111300.1	8.41307	-2.20667	0.716671	-3.07906	0.00207656	0.0260314	40623331	Sevir.2G111300	Sevir.2G111300.1.p	PF00111,PF03450,PF01799,PF01315,PF00941,PF02738	PTHR11908,PTHR11908:SF89		1.2.3.1,1.2.3.7		GO:0051536,GO:0009055,GO:0055114,GO:0046872,GO:0016491	AT3G43600.1	AAO2,AO3,AOgamma,atAO-2,AtAO3	aldehyde oxidase 2	LOC_Os07g18120.1	NA	aldehyde oxidase, putative, expressed
829	Sevir.3G232700.1	1343.2	-2.20551	0.636404	-3.46558	0.000529097	0.00966303	40646705	Sevir.3G232700	Sevir.3G232700.1.p	PF00719	PTHR10286,PTHR10286:SF10	KOG1626	3.6.1.1	K01507	GO:0006796,GO:0005737,GO:0004427,GO:0000287	AT2G46860.1	AtPPa3,PPa3	pyrophosphorylase 3	LOC_Os04g59040.1	NA	soluble inorganic pyrophosphatase, putative, expressed
1125	Sevir.4G264300.1	1180.03	-2.20071	0.428931	-5.13069	2.89e-07	2.93e-05	40602521	Sevir.4G264300	Sevir.4G264300.1.p	PF01546	PTHR11014,PTHR11014:SF62			K14664	GO:0016787,GO:0008152	AT1G44350.1	ILL6	IAA-leucine resistant (ILR)-like gene 6	LOC_Os06g47620.1	NA	peptidase, putative, expressed
2517	Sevir.9G515600.1	9.25751	-2.19577	0.728275	-3.01503	0.00256958	0.0300727	40614227	Sevir.9G515600	Sevir.9G515600.1.p	PF05340	PTHR31659,PTHR31659:SF6					AT1G35210.1			LOC_Os03g08970.1	NA	expressed protein
731	Sevir.3G094700.1	17.6097	-2.19498	0.623066	-3.52287	0.000426895	0.00835248	40647917	Sevir.3G094700	Sevir.3G094700.1.p	PF00107,PF16884	PTHR11695,PTHR11695:SF569		1.1.1.54,1.3.1.74,1.3.1.102	K07119	GO:0055114,GO:0016491,GO:0008270	AT3G03080.1		Zinc-binding dehydrogenase family protein	LOC_Os12g12560.1	NA	NADP-dependent oxidoreductase, putative, expressed
738	Sevir.3G112100.1	115.392	-2.19349	0.578296	-3.79303	0.000148822	0.00375853	40649716	Sevir.3G112100	Sevir.3G112100.1.p	PF00349,PF03727	PTHR19443,PTHR19443:SF20	KOG1369	2.7.1.1	K00844	GO:0016773,GO:0005975,GO:0005524,GO:0046835,GO:0005536,GO:0004396,GO:0001678	AT2G19860.1	ATHXK2,HXK2	hexokinase 2	LOC_Os05g09500.1	NA	hexokinase, putative, expressed
2123	Sevir.8G257900.1	1061.43	-2.19347	0.778718	-2.81677	0.00485095	0.0467743	40639344	Sevir.8G257900	Sevir.8G257900.1.p	PF01734	PTHR32176	KOG0513	3.1.1.26		GO:0006629	AT2G26560.1	PLA IIA,PLA2A,PLP2	phospholipase A 2A	LOC_Os03g27610.1	NA	patatin, putative, expressed
643	Sevir.2G450000.1	63.3128	-2.18899	0.483446	-4.52788	5.96e-06	0.000321085	40623455	Sevir.2G450000	Sevir.2G450000.1.p	PF04873	PTHR33305,PTHR33305:SF5			K14514		AT2G27050.1	AtEIL1,EIL1	ETHYLENE-INSENSITIVE3-like 1	LOC_Os07g48630.2	NA	ethylene-insensitive 3, putative, expressed
528	Sevir.2G313400.1	92.7441	-2.18367	0.392061	-5.56972	2.55e-08	3.92e-06	40624364	Sevir.2G313400	Sevir.2G313400.1.p	PF03547	PTHR31651,PTHR31651:SF3	KOG2722		K07088	GO:0055085,GO:0016021	AT5G65980.1		Auxin efflux carrier family protein	LOC_Os09g38130.1	NA	auxin efflux carrier component, putative, expressed
2535	Sevir.9G538200.1	8.72803	-2.18024	0.712055	-3.06189	0.00219942	0.0271297	40613656	Sevir.9G538200	Sevir.9G538200.1.p	PF05922,PF00082	PTHR10795,PTHR10795:SF352		3.4.14.10		GO:0006508,GO:0004252	AT4G26330.1	ATSBT3.18,UNE17	Subtilisin-like serine endopeptidase family protein	LOC_Os03g06290.1	NA	OsSub27 - Putative Subtilisin homologue, expressed
184	Sevir.1G239200.1	32.0355	-2.16221	0.678413	-3.18716	0.00143679	0.0201598	40607054	Sevir.1G239200	Sevir.1G239200.1.p		PTHR27000,PTHR27000:SF201					AT4G06744.1		Leucine-rich repeat (LRR) family protein	LOC_Os02g40260.1	NA	uncharacterized protein At4g06744 precursor, putative, expressed
2383	Sevir.9G333100.1	43.737	-2.14729	0.503089	-4.26822	1.97e-05	0.000818742	40614822	Sevir.9G333100	Sevir.9G333100.1.p	PF03330,PF01357	PTHR31692,PTHR31692:SF17					AT1G65680.1	ATEXPB2,ATHEXP BETA 1.4,EXPB2	expansin B2	LOC_Os10g40700.1	NA	expansin precursor, putative, expressed
2059	Sevir.8G135900.1	52.0519	-2.14659	0.524524	-4.09245	4.27e-05	0.00146386	40637971	Sevir.8G135900	Sevir.8G135900.1.p	PF02458	PTHR31642,PTHR31642:SF10		2.3.1.188	K15400	GO:0016747	AT5G41040.1		HXXXD-type acyl-transferase family protein	LOC_Os11g31090.1	NA	transferase family protein, putative, expressed
940	Sevir.3G395400.1	2.94748	-2.14506	0.751151	-2.85569	0.00429433	0.0427582	40648092	Sevir.3G395400	Sevir.3G395400.1.p	PF12796	PTHR22904,PTHR22904:SF351	KOG4412				AT3G04710.3		ankyrin repeat family protein	LOC_Os12g40770.1	NA	ankyrin-1, putative, expressed
1495	Sevir.5G399700.2	389.29	-2.13335	0.4348	-4.90652	9.27e-07	7.5e-05	40630236	Sevir.5G399700	Sevir.5G399700.2.p	PF00847	PTHR31190,PTHR31190:SF24				GO:0006355,GO:0003700	AT5G61890.1		Integrase-type DNA-binding superfamily protein	LOC_Os01g64790.1	NA	AP2 domain containing protein, expressed
2527	Sevir.9G528600.1	32.3527	-2.13212	0.598209	-3.56417	0.000365003	0.00738696	40617488	Sevir.9G528600	Sevir.9G528600.1.p	PF13347	PTHR19432,PTHR19432:SF36	KOG0637		K15378		AT2G02860.1	ATSUC3,ATSUT2,SUC3,SUT2	sucrose transporter 2	LOC_Os03g07480.2	NA	sucrose transporter, putativ, expressed
37	Sevir.1G054000.1	875.188	-2.13081	0.547684	-3.89058	0.000100007	0.00280696	40606127	Sevir.1G054000	Sevir.1G054000.1.p	PF03222	PTHR22950,PTHR22950:SF239	KOG1305		K14207	GO:0003333	AT3G30390.2		Transmembrane amino acid transporter family protein	LOC_Os02g09810.3	NA	amino acid transporter, putative, expressed
818	Sevir.3G222800.1	15.3008	-2.11804	0.707556	-2.99346	0.00275834	0.0314286	40647234	Sevir.3G222800	Sevir.3G222800.1.p	PF07732,PF07731,PF00394	PTHR11709,PTHR11709:SF112		1.10.3.2	K05909	GO:0005507,GO:0055114,GO:0016491	AT5G60020.1	ATLAC17,LAC17	laccase 17	LOC_Os05g38420.1	NA	laccase precursor protein, putative, expressed
8	Sevir.1G007700.1	13.4245	-2.11162	0.748786	-2.82006	0.00480153	0.0463898	40607459	Sevir.1G007700	Sevir.1G007700.1.p	PF05922,PF00082	PTHR10795,PTHR10795:SF377		3.4.14.10		GO:0006508,GO:0004252	AT4G10520.1		Subtilase family protein	LOC_Os02g17090.1	NA	OsSub17 - Putative Subtilisin homologue, expressed
2062	Sevir.8G141500.1	15.2599	-2.10958	0.651486	-3.23811	0.00120324	0.0178337	40638310	Sevir.8G141500	Sevir.8G141500.1.p		PTHR23155,PTHR23155:SF498					AT4G26090.1	RPS2	NB-ARC domain-containing disease resistance protein	LOC_Os04g08390.1	NA	Leucine Rich Repeat family protein, expressed
945	Sevir.3G398800.1	5248.87	-2.0953	0.606193	-3.45649	0.000547251	0.009927	40650476	Sevir.3G398800	Sevir.3G398800.1.p	PF00364,PF13535,PF02785,PF00289	PTHR18866		6.4.1.4	K01968		AT1G03090.2	MCCA	methylcrotonyl-CoA carboxylase alpha chain, mitochondrial / 3-methylcrotonyl-CoA carboxylase 1 (MCCA)	LOC_Os12g41250.1	NA	methylcrotonoyl-CoA carboxylase subunit alpha, mitochondrial precursor, putative, expressed
1584	Sevir.6G050150.1	4.71002	-2.09219	0.726308	-2.88058	0.0039694	0.0407125	40621504	Sevir.6G050150	Sevir.6G050150.1.p	PF07762	PTHR33074,PTHR33074:SF1								LOC_Os02g29090.1	NA	expressed protein
2261	Sevir.9G156900.1	12.7205	-2.08404	0.582127	-3.58004	0.000343545	0.00704719	40611907	Sevir.9G156900	Sevir.9G156900.1.p	PF13906,PF13520	PTHR11785,PTHR11785:SF230	KOG1286		K03294	GO:0016020,GO:0015171,GO:0003333	AT4G21120.1	AAT1,CAT1	amino acid transporter 1	LOC_Os12g41890.1	NA	amino acid permease family protein, putative, expressed
1975	Sevir.7G334800.1	27.2885	-2.08124	0.69391	-2.9993	0.00270603	0.0309642	40642743	Sevir.7G334800	Sevir.7G334800.1.p	PF01161	PTHR11362,PTHR11362:SF13	KOG3346			GO:0009910,GO:0003712	AT2G27550.1	ATC	centroradialis	LOC_Os11g05470.1	NA	RCN1 Centroradialis-like1 homogous to TFL1 gene; contains Pfam profile PF01161: Phosphatidylethanolamine-binding protein, expressed
29	Sevir.1G047700.1	5.56739	-2.06818	0.655926	-3.15307	0.00161565	0.0217558	40603631	Sevir.1G047700	Sevir.1G047700.1.p	PF00036,PF13499	PTHR10891,PTHR10891:SF574	KOG0027		K13448	GO:0005509	AT4G26470.1		Calcium-binding EF-hand family protein	LOC_Os02g10470.1	NA	EF hand family protein, putative, expressed
424	Sevir.2G188400.2	3.75668	-2.06264	0.717257	-2.87574	0.00403084	0.0410116	40623084	Sevir.2G188400	Sevir.2G188400.2.p	PF01925	PTHR14255,PTHR14255:SF1				GO:0016021	AT2G25737.1		Sulfite exporter TauE/SafE family protein	LOC_Os09g17600.1	NA	membrane protein, putative, expressed
1724	Sevir.6G251300.1	300.155	-2.02933	0.629099	-3.22577	0.00125634	0.0183615	40621107	Sevir.6G251300	Sevir.6G251300.1.p	PF08246,PF00112	PTHR12411,PTHR12411:SF366	KOG1543	3.4.22.6	K16292	GO:0008234,GO:0006508	AT5G50260.1		Cysteine proteinases superfamily protein	LOC_Os08g44270.1	NA	vignain precursor, putative, expressed
1578	Sevir.6G034900.1	223.474	-2.02852	0.334054	-6.07243	1.26e-09	3.04e-07	40619515	Sevir.6G034900	Sevir.6G034900.1.p	PF00534,PF08323,PF16760	PTHR12526,PTHR12526:SF345		2.4.1.21			AT1G11720.2	ATSS3,SS3	starch synthase 3	LOC_Os08g09230.2	NA	starch synthase III, putative, expressed
451	Sevir.2G219700.1	47.2637	-2.02611	0.677277	-2.99155	0.00277565	0.0316109	40627346	Sevir.2G219700	Sevir.2G219700.1.p	PF00335	PTHR32191,PTHR32191:SF2	KOG3882			GO:0016021	AT2G23810.1	TET8	tetraspanin8	LOC_Os09g25760.1	NA	tetraspanin family protein, putative, expressed
586	Sevir.2G380900.1	6.01376	-2.01366	0.715333	-2.81499	0.00487786	0.0469769	40628086	Sevir.2G380900	Sevir.2G380900.1.p	PF00069	PTHR13902,PTHR13902:SF44	KOG0192	2.7.11.1	K08867	GO:0006468,GO:0005524,GO:0004672	AT5G55560.1		Protein kinase superfamily protein	LOC_Os07g39520.1	NA	STE_PAK_Ste20_Slob_Wnk.5 - STE kinases include homologs to sterile 7, sterile 11 and sterile 20 from yeast, expressed
1783	Sevir.7G101800.1	46.141	-2.00423	0.536211	-3.73776	0.000185669	0.00448728	40640740	Sevir.7G101800	Sevir.7G101800.1.p	PF03168	PTHR31415,PTHR31415:SF12					AT3G44220.1		Late embryogenesis abundant (LEA) hydroxyproline-rich glycoprotein family	LOC_Os04g33990.1	NA	harpin-induced protein 1 domain containing protein, expressed
717	Sevir.3G077000.1	35.9614	-1.99638	0.599414	-3.33055	0.000866754	0.0139792	40647265	Sevir.3G077000	Sevir.3G077000.1.p	PF00657	PTHR22835,PTHR22835:SF260		3.1.1.1		GO:0016788	AT5G45910.1		GDSL-like Lipase/Acylhydrolase superfamily protein	LOC_Os05g11910.1	NA	GDSL-like lipase/acylhydrolase, putative, expressed
981	Sevir.4G013600.1	222.598	-1.99274	0.631291	-3.15661	0.00159616	0.0215295	40599201	Sevir.4G013600	Sevir.4G013600.1.p	PF14541	PTHR13683,PTHR13683:SF330	KOG1339	3.4.23.12		GO:0006508,GO:0004190	AT5G10770.1		Eukaryotic aspartyl protease family protein	LOC_Os06g02780.1	NA	aspartic protease, putative, expressed
214	Sevir.1G272900.1	38.6763	-1.98864	0.612241	-3.24812	0.00116168	0.0173777	40605765	Sevir.1G272900	Sevir.1G272900.1.p		PTHR16223,PTHR16223:SF48					AT1G31050.1		basic helix-loop-helix (bHLH) DNA-binding superfamily protein	LOC_Os02g45010.1	NA	ethylene-responsive protein related, putative, expressed
1635	Sevir.6G140000.1	29238.1	-1.98812	0.359156	-5.53553	3.1e-08	4.57e-06	40618449	Sevir.6G140000	Sevir.6G140000.1.p	PF00321	PTHR33920,PTHR33920:SF1				GO:0006952	AT5G36910.1	THI2.2	thionin 2.2	LOC_Os06g31960.1	NA	THION5 - Plant thionin family protein precursor, expressed
1206	Sevir.5G058300.1	622.789	-1.9864	0.690361	-2.87734	0.00401048	0.0408766	40632174	Sevir.5G058300	Sevir.5G058300.1.p	PF01764	PTHR21493,PTHR21493:SF117				GO:0006629	AT1G02660.1		alpha/beta-Hydrolases superfamily protein	LOC_Os01g15000.1	NA	lipase, putative, expressed
1031	Sevir.4G095800.1	558.656	-1.98431	0.620832	-3.1962	0.00139248	0.0197301	40600518	Sevir.4G095800	Sevir.4G095800.1.p	PF13238	PTHR21087,PTHR21087:SF8		2.7.1.71	K00891		AT2G21940.4	ATSK1,SK1	shikimate kinase 1	LOC_Os02g51410.1	NA	shikimate kinase, putative, expressed
783	Sevir.3G177900.1	280.37	-1.96921	0.533125	-3.69372	0.000221	0.00505766	40651445	Sevir.3G177900	Sevir.3G177900.1.p	PF08263,PF07714,PF13855	PTHR27000,PTHR27000:SF173	KOG1187	2.7.11.1		GO:0006468,GO:0004672,GO:0005515	AT5G25930.1		Protein kinase family protein with leucine-rich repeat domain	LOC_Os05g44770.1	NA	receptor-like protein kinase 5 precursor, putative, expressed
1533	Sevir.5G438700.1	373.091	-1.95074	0.391965	-4.97683	6.46e-07	5.67e-05	40632176	Sevir.5G438700	Sevir.5G438700.1.p	PF00319	PTHR11945,PTHR11945:SF213	KOG0014			GO:0046983,GO:0003677	AT4G22950.1	AGL19,GL19	AGAMOUS-like 19	LOC_Os01g69850.1	NA	OsMADS65 - MADS-box family gene with MIKC* type-box, expressed
1404	Sevir.5G314800.1	20.8711	-1.94991	0.593373	-3.28616	0.00101565	0.015699	40633882	Sevir.5G314800	Sevir.5G314800.1.p	PF02225,PF04389,PF04253	PTHR10404,PTHR10404:SF45		3.4.17.11	K01301		AT5G19740.1		Peptidase M28 family protein	LOC_Os01g54010.1	NA	peptidase, putative, expressed
476	Sevir.2G257901.1	19.4405	-1.94493	0.499759	-3.89174	9.95e-05	0.00279741	40623690	Sevir.2G257901	Sevir.2G257901.1.p		PTHR33207,PTHR33207:SF9								LOC_Os07g36870.1	NA	OsFBX252 - F-box domain containing protein, expressed
237	Sevir.1G306666.1	7.10483	-1.94211	0.659005	-2.94704	0.00320835	0.0352904	40605012	Sevir.1G306666	Sevir.1G306666.1.p											NA
2384	Sevir.9G333500.1	286.62	-1.9399	0.681174	-2.84788	0.00440119	0.0435145	40611068	Sevir.9G333500	Sevir.9G333500.1.p		PTHR11183,PTHR11183:SF60	KOG1950	2.4.1.186			AT4G16600.1		Nucleotide-diphospho-sugar transferases superfamily protein	LOC_Os10g40640.1	NA	glycosyl transferase 8 domain containing protein, putative, expressed
2111	Sevir.8G222407.1	1598.93	-1.93877	0.378571	-5.12129	3.03e-07	3.05e-05	40637348	Sevir.8G222407	Sevir.8G222407.1.p	PF00394,PF07731,PF07732	PTHR11709,PTHR11709:SF119	KOG1263	1.10.3.2	K05909	GO:0055114,GO:0016491,GO:0005507	AT3G09220.1	LAC7	laccase 7	LOC_Os10g20610.1	NA	laccase-15 precursor, putative, expressed
809	Sevir.3G211500.1	4677.13	-1.93822	0.598357	-3.23924	0.00119847	0.0177957	40648799	Sevir.3G211500	Sevir.3G211500.1.p	PF00202	PTHR11986,PTHR11986:SF66		2.6.1.44	K00827	GO:0030170,GO:0008483	AT3G08860.1	PYD4	PYRIMIDINE 4	LOC_Os05g39770.1	NA	aminotransferase, putative, expressed
125	Sevir.1G182400.1	271.025	-1.93319	0.314476	-6.14732	7.88e-10	2.07e-07	40608604	Sevir.1G182400	Sevir.1G182400.1.p	PF00403	PTHR22814,PTHR22814:SF73	KOG1603		K07213	GO:0046872,GO:0030001	AT3G56240.1	CCH	copper chaperone	LOC_Os02g32814.1	NA	heavy metal-associated domain containing protein, expressed
2239	Sevir.9G132400.1	1152.52	-1.93248	0.453333	-4.26282	2.02e-05	0.000830275	40611934	Sevir.9G132400	Sevir.9G132400.1.p		PTHR16263,PTHR16263:SF4	KOG2610				AT1G27150.1		Tetratricopeptide repeat (TPR)-like superfamily protein	LOC_Os03g48380.1	NA	expressed protein
364	Sevir.2G098400.1	1745.03	-1.92521	0.679633	-2.83272	0.00461545	0.0450608	40622805	Sevir.2G098400	Sevir.2G098400.1.p	PF00383	PTHR11079,PTHR11079:SF90	KOG1018	3.5.4.3		GO:0008270	AT5G28050.1		Cytidine/deoxycytidylate deaminase family protein	LOC_Os03g61810.1	NA	tRNA-specific adenosine deaminase, putative, expressed
162	Sevir.1G210100.1	32.7215	-1.92368	0.659253	-2.91797	0.00352314	0.0376051	40606223	Sevir.1G210100	Sevir.1G210100.1.p	PF01263	PTHR10091,PTHR10091:SF9	KOG1604	5.1.3.3	K01785	GO:0016853,GO:0005975	AT5G15140.1		Galactose mutarotase-like superfamily protein	LOC_Os02g36600.1	NA	aldose 1-epimerase, putative, expressed
678	Sevir.3G033600.1	13.8346	-1.91865	0.633448	-3.0289	0.00245448	0.0291639	40647701	Sevir.3G033600	Sevir.3G033600.1.p		PTHR27000,PTHR27000:SF43					AT4G06744.1		Leucine-rich repeat (LRR) family protein	LOC_Os04g57430.1	NA	uncharacterized protein At4g06744 precursor, putative, expressed
2298	Sevir.9G196900.1	442.558	-1.91765	0.32638	-5.8755	4.22e-09	8.34e-07	40613709	Sevir.9G196900	Sevir.9G196900.1.p	PF07731,PF07732,PF00394	PTHR11709,PTHR11709:SF63		1.10.3.3		GO:0055114,GO:0016491,GO:0005507	AT4G12420.2	SKU5	Cupredoxin superfamily protein	LOC_Os10g36390.1	NA	monocopper oxidase, putative, expressed
1565	Sevir.6G009700.1	9.46877	-1.90598	0.633117	-3.01047	0.00260847	0.0302783	40621257	Sevir.6G009700	Sevir.6G009700.1.p	PF02900	PTHR30096,PTHR30096:SF0		1.13.11.29	K15777	GO:0016491,GO:0008198,GO:0006725	AT4G15093.1		catalytic LigB subunit of aromatic ring-opening dioxygenase family	LOC_Os01g65680.1	NA	4,5-DOPA dioxygenase extradiol, putative, expressed
2279	Sevir.9G174800.1	29.5801	-1.89993	0.483743	-3.92757	8.58e-05	0.00246639	40614115	Sevir.9G174800	Sevir.9G174800.1.p	PF03469	PTHR21596,PTHR21596:SF18					AT4G00380.1		XH/XS domain-containing protein	LOC_Os05g06130.1	NA	transcription factor X1, putative, expressed
2027	Sevir.8G080100.1	156.608	-1.89608	0.419837	-4.51622	6.3e-06	0.000335525	40638003	Sevir.8G080100	Sevir.8G080100.1.p	PF01150	PTHR11782,PTHR11782:SF41	KOG1385	3.6.1.5	K14641	GO:0016787	AT5G18280.2	APY2,ATAPY2	apyrase 2	LOC_Os12g02980.1	NA	nucleoside-triphosphatase, putative, expressed
1468	Sevir.5G370600.1	143.366	-1.8942	0.464714	-4.07605	4.58e-05	0.00154036	40629336	Sevir.5G370600	Sevir.5G370600.1.p	PF03222	PTHR22950,PTHR22950:SF323	KOG1305			GO:0003333	AT3G56200.1		Transmembrane amino acid transporter family protein	LOC_Os01g61044.2	NA	transmembrane amino acid transporter protein, putative, expressed
1218	Sevir.5G073266.1	22.8113	-1.88996	0.538609	-3.50896	0.000449861	0.00868985	40633825	Sevir.5G073266	Sevir.5G073266.1.p											NA
1525	Sevir.5G432100.1	104.402	-1.87596	0.643382	-2.91577	0.00354809	0.0377712	40628852	Sevir.5G432100	Sevir.5G432100.1.p	PF16845	PTHR11413,PTHR11413:SF38				GO:0004869	AT2G31980.1	AtCYS2,CYS2	PHYTOCYSTATIN 2	LOC_Os01g68660.1	NA	cysteine proteinase inhibitor precursor protein, putative, expressed
863	Sevir.3G266900.1	53.0089	-1.87104	0.52548	-3.56063	0.000369968	0.00746241	40651326	Sevir.3G266900	Sevir.3G266900.1.p	PF00191	PTHR10502,PTHR10502:SF124	KOG0819			GO:0005544,GO:0005509	AT2G38750.1	ANNAT4	annexin 4	LOC_Os05g31750.1	NA	annexin, putative, expressed
1209	Sevir.5G061900.1	30.7918	-1.87102	0.591825	-3.16144	0.00156989	0.0212792	40632662	Sevir.5G061900	Sevir.5G061900.1.p	PF07883	PTHR31238,PTHR31238:SF22					AT1G09560.1	GLP5	germin-like protein 5	LOC_Os01g14670.1	NA	Cupin domain containing protein, expressed
1849	Sevir.7G176200.3	2214.76	-1.86344	0.588456	-3.16665	0.00154206	0.0210824	40640184	Sevir.7G176200	Sevir.7G176200.3.p	PF00155	PTHR10289,PTHR10289:SF5	KOG1368	4.1.2.5,4.1.2.48	K01620	GO:0030170,GO:0009058	AT1G08630.3	THA1	threonine aldolase 1	LOC_Os04g43650.2	NA	L-allo-threonine aldolase, putative, expressed
663	Sevir.3G011600.1	74.9139	-1.857	0.592858	-3.13228	0.00173455	0.0228348	40647415	Sevir.3G011600	Sevir.3G011600.1.p	PF13193,PF00501	PTHR24095,PTHR24095:SF171	KOG1176	6.2.1.8		GO:0008152,GO:0003824	AT3G48990.1		AMP-dependent synthetase and ligase family protein	LOC_Os04g58710.1	NA	AMP-binding domain containing protein, expressed
401	Sevir.2G157100.1	278.504	-1.8521	0.552706	-3.35096	0.000805308	0.013173	40628306	Sevir.2G157100	Sevir.2G157100.1.p	PF00218	PTHR22854,PTHR22854:SF14	KOG4201	4.1.1.48	K01609	GO:0004425	AT5G48220.1		Aldolase-type TIM barrel family protein	LOC_Os09g08130.2	NA	indole-3-glycerol phosphate synthase, chloroplast precursor, putative, expressed
1264	Sevir.5G120600.1	177.016	-1.85109	0.324271	-5.70845	1.14e-08	1.98e-06	40630258	Sevir.5G120600	Sevir.5G120600.1.p	PF00955	PTHR11453,PTHR11453:SF40				GO:0016021,GO:0006820,GO:0016020,GO:0005452	AT1G15460.1	ATBOR4,BOR4	HCO3- transporter family	LOC_Os01g08020.1	NA	boron transporter protein, putative, expressed
1780	Sevir.7G099200.1	607.123	-1.85108	0.363234	-5.09611	3.47e-07	3.35e-05	40644016	Sevir.7G099200	Sevir.7G099200.1.p	PF08244,PF00251	PTHR31953,PTHR31953:SF3		3.2.1.26	K01193		AT3G52600.1	AtcwINV2,CWINV2	cell wall invertase 2	LOC_Os04g33740.1	NA	glycosyl hydrolases, putative, expressed
1122	Sevir.4G257900.1	157.404	-1.84447	0.570844	-3.23113	0.00123303	0.0181415	40602534	Sevir.4G257900	Sevir.4G257900.1.p	PF14363,PF00004	PTHR23070,PTHR23070:SF45	KOG0743			GO:0005524	AT3G28580.1		P-loop containing nucleoside triphosphate hydrolases superfamily protein	LOC_Os06g48250.1	NA	ATPase, putative, expressed
2398	Sevir.9G343700.1	135.943	-1.83988	0.578635	-3.17969	0.00147433	0.0204576	40615788	Sevir.9G343700	Sevir.9G343700.1.p	PF01357	PTHR31692,PTHR31692:SF18					AT3G45970.1	ATEXLA1,ATEXPL1,ATHEXP BETA 2.1,EXLA1,EXPL1	expansin-like A1	LOC_Os10g39640.1	NA	expansin precursor, putative, expressed
2551	Sevir.9G558200.1	60.3327	-1.83219	0.41313	-4.43491	9.21e-06	0.000455732	40615949	Sevir.9G558200	Sevir.9G558200.1.p	PF00304	PTHR33147					AT2G02100.1	LCR69,PDF2.2	low-molecular-weight cysteine-rich 69	LOC_Os03g03810.1	NA	DEF8 - Defensin and Defensin-like DEFL family, expressed
937	Sevir.3G391300.1	20.9096	-1.82724	0.52618	-3.47264	0.00051536	0.00950902	40650198	Sevir.3G391300	Sevir.3G391300.1.p	PF00069	PTHR27005,PTHR27005:SF17	KOG1187	2.7.11.1,2.7.10.1		GO:0006468,GO:0005524,GO:0004672	AT2G23450.1		Protein kinase superfamily protein	LOC_Os12g40419.3	NA	protein kinase domain containing protein, expressed
1018	Sevir.4G075200.1	13.9757	-1.81746	0.63117	-2.87952	0.00398287	0.0407847	40599552	Sevir.4G075200	Sevir.4G075200.1.p	PF02298	PTHR34052,PTHR34052:SF1				GO:0009055	AT2G15780.1		Cupredoxin superfamily protein	LOC_Os06g11310.1	NA	plastocyanin-like domain containing protein, putative, expressed
2316	Sevir.9G227600.1	42.7353	-1.81547	0.642196	-2.82697	0.00469905	0.0456371	40617667	Sevir.9G227600	Sevir.9G227600.1.p										LOC_Os10g32930.1	NA	expressed protein
1121	Sevir.4G257600.1	41.5418	-1.81215	0.476373	-3.80405	0.00014235	0.00362161	40603108	Sevir.4G257600	Sevir.4G257600.1.p	PF07059	PTHR12136,PTHR12136:SF38					AT5G10750.1		Protein of unknown function (DUF1336)	LOC_Os06g48320.1	NA	EDR2, putative, expressed
2361	Sevir.9G312000.1	14.0852	-1.79091	0.576787	-3.10497	0.00190297	0.0243613	40617523	Sevir.9G312000	Sevir.9G312000.1.p	PF04172	PTHR30249,PTHR30249:SF0					AT1G32080.1		membrane protein, putative	LOC_Os10g42780.1	NA	lrgB-like family protein, expressed
1350	Sevir.5G239100.1	474.004	-1.7902	0.297185	-6.02386	1.7e-09	3.95e-07	40633641	Sevir.5G239100	Sevir.5G239100.1.p	PF05496	PTHR23074,PTHR23074:SF100	KOG0737	3.6.4.3		GO:0009378,GO:0006310,GO:0006281	AT5G52882.1		P-loop containing nucleoside triphosphate hydrolases superfamily protein	LOC_Os01g43480.1	NA	AAA-type ATPase family protein, putative, expressed
177	Sevir.1G230350.1	8.6005	-1.78773	0.589554	-3.03234	0.00242667	0.0289474	40608244	Sevir.1G230350	Sevir.1G230350.1.p	PF06749	PTHR31769,PTHR31769:SF10					AT5G17210.1		Protein of unknown function (DUF1218)	LOC_Os02g39510.1	NA	expressed protein
555	Sevir.2G350700.1	17.3779	-1.78305	0.559248	-3.18829	0.00143115	0.0201011	40626317	Sevir.2G350700	Sevir.2G350700.1.p	PF01657,PF07714	PTHR27002,PTHR27002:SF98	KOG1187	2.7.11.1		GO:0006468,GO:0004672	AT4G23310.1	CRK23	cysteine-rich RLK (RECEPTOR-like protein kinase) 23	LOC_Os07g35004.1	NA	TKL_IRAK_DUF26-la.4 - DUF26 kinases have homology to DUF26 containing loci, expressed
2047	Sevir.8G108600.1	208.894	-1.76497	0.382547	-4.61373	3.96e-06	0.000231093	40636581	Sevir.8G108600	Sevir.8G108600.1.p	PF08100,PF00891	PTHR11746,PTHR11746:SF94	KOG3178			GO:0046983,GO:0008171	AT4G35150.1		O-methyltransferase family protein	LOC_Os11g20090.1	NA	O-methyltransferase, putative, expressed
1748	Sevir.7G038400.1	668.715	-1.76319	0.104089	-16.9393	2.31e-64	2.79e-60	40643180	Sevir.7G038400	Sevir.7G038400.1.p	PF03033	PTHR11926,PTHR11926:SF308		2.4.1.173	K05841	GO:0030259,GO:0016758,GO:0005975,GO:0008152	AT3G07020.2		UDP-Glycosyltransferase superfamily protein	LOC_Os04g04254.1	NA	sterol 3-beta-glucosyltransferase, putative, expressed
2235	Sevir.9G126700.1	356.025	-1.75373	0.457262	-3.83528	0.000125421	0.00327722	40617405	Sevir.9G126700	Sevir.9G126700.1.p	PF01477,PF00305	PTHR11771,PTHR11771:SF53		1.13.11.58	K15718	GO:0005515,GO:0055114,GO:0046872,GO:0016702	AT1G55020.1	ATLOX1,LOX1	lipoxygenase 1	LOC_Os03g49380.1	NA	lipoxygenase, putative, expressed
1080	Sevir.4G196200.1	35.894	-1.75183	0.587871	-2.97995	0.00288295	0.0325262	40600174	Sevir.4G196200	Sevir.4G196200.1.p		PTHR33920,PTHR33920:SF1								LOC_Os06g31930.1	NA	thionin precursor protein, putative, expressed
885	Sevir.3G299300.1	25.6813	-1.75078	0.561285	-3.11924	0.00181321	0.0235746	40646348	Sevir.3G299300	Sevir.3G299300.1.p	PF04525	PTHR31087,PTHR31087:SF22					AT2G38640.1		Protein of unknown function (DUF567)	LOC_Os05g24650.1	NA	DUF567 domain containing protein, putative, expressed
2410	Sevir.9G363800.1	7.47057	-1.74575	0.621996	-2.80669	0.00500536	0.0477478	40617330	Sevir.9G363800	Sevir.9G363800.1.p	PF08263	PTHR27000,PTHR27000:SF136					AT5G06860.1	ATPGIP1,PGIP1	polygalacturonase inhibiting protein 1	LOC_Os03g32180.1	NA	polygalacturonase inhibitor 1 precursor, putative, expressed
618	Sevir.2G414100.2	39.0343	-1.72709	0.237399	-7.27506	3.46e-13	1.78e-10	40624445	Sevir.2G414100	Sevir.2G414100.2.p	PF08590	PTHR13308,PTHR13308:SF17					AT3G15390.1	SDE5	silencing defective 5	LOC_Os02g42670.1	NA	DUF1771 domain containing protein, putative, expressed
802	Sevir.3G204200.1	31.2746	-1.72382	0.611036	-2.82115	0.00478519	0.0462875	40649824	Sevir.3G204200	Sevir.3G204200.1.p		PTHR33474,PTHR33474:SF5								LOC_Os05g40890.2	NA	expressed protein
656	Sevir.3G003100.1	110.207	-1.72103	0.420193	-4.0958	4.21e-05	0.00144753	40648753	Sevir.3G003100	Sevir.3G003100.1.p	PF00168,PF08372	PTHR10024,PTHR10024:SF197				GO:0005515	AT1G22610.1		C2 calcium/lipid-binding plant phosphoribosyltransferase family protein	LOC_Os04g59520.1	NA	anthranilate phosphoribosyltransferase, putative, expressed
691	Sevir.3G048300.1	3824.32	-1.72097	0.423077	-4.06775	4.75e-05	0.00157864	40651214	Sevir.3G048300	Sevir.3G048300.1.p	PF08028,PF02770,PF02771	PTHR10909,PTHR10909:SF332		1.3.8.4	K00253	GO:0055114,GO:0003995,GO:0050660,GO:0016627,GO:0008152	AT3G45300.1	ATIVD,IVD,IVDH	isovaleryl-CoA-dehydrogenase	LOC_Os05g03480.2	NA	acyl-coenzyme A dehydrogenase, mitochondrial precursor, putative, expressed
1945	Sevir.7G287800.1	147.405	-1.7098	0.516284	-3.31175	0.000927149	0.0145926	40644041	Sevir.7G287800	Sevir.7G287800.1.p	PF01490	PTHR22950,PTHR22950:SF241	KOG1303				AT5G49630.1	AAP6	amino acid permease 6	LOC_Os12g09300.1	NA	amino acid transporter, putative, expressed
741	Sevir.3G112600.3	29.5428	-1.70711	0.602931	-2.83135	0.00463517	0.0451811	40649171	Sevir.3G112600	Sevir.3G112600.3.p	PF03767	PTHR31284,PTHR31284:SF5		3.1.3.2		GO:0003993	AT4G25150.1		HAD superfamily, subfamily IIIB acid phosphatase	LOC_Os05g10210.1	NA	HAD superfamily phosphatase, putative, expressed
2009	Sevir.8G031600.1	66.8337	-1.70707	0.418472	-4.07928	4.52e-05	0.00152548	40639226	Sevir.8G031600	Sevir.8G031600.1.p	PF07876	PTHR33178,PTHR33178:SF4					AT5G22580.1		Stress responsive A/B Barrel Domain	LOC_Os11g05290.1	NA	stress responsive A/B Barrel domain containing protein, expressed
2533	Sevir.9G536600.2	49.9013	-1.70375	0.429139	-3.97016	7.18e-05	0.00214618	40617608	Sevir.9G536600	Sevir.9G536600.2.p	PF00612,PF13178	PTHR32295,PTHR32295:SF44				GO:0005515	AT4G14750.1	IQD19	IQ-domain 19	LOC_Os03g06570.1	NA	IQ calmodulin-binding motif family protein, putative, expressed
468	Sevir.2G247800.1	16.561	-1.69212	0.605076	-2.79654	0.0051653	0.0487678	40626134	Sevir.2G247800	Sevir.2G247800.1.p	PF02298	PTHR33021,PTHR33021:SF65				GO:0009055	AT2G32300.1	UCC1	uclacyanin 1	LOC_Os09g29390.1	NA	plastocyanin-like domain containing protein, putative, expressed
241	Sevir.1G309000.1	46.2897	-1.68795	0.403788	-4.1803	2.91e-05	0.00109486	40608088	Sevir.1G309000	Sevir.1G309000.1.p	PF02469	PTHR32382,PTHR32382:SF11					AT4G12730.1	FLA2	FASCICLIN-like arabinogalactan 2	LOC_Os02g49420.1	NA	fasciclin-like arabinogalactan precursor protein, putative, expressed
957	Sevir.3G411401.1	22.3932	-1.68563	0.575235	-2.93034	0.00338595	0.0365937	40647240	Sevir.3G411401	Sevir.3G411401.1.p	PF00931	PTHR23155,PTHR23155:SF627				GO:0043531	AT3G14460.1		LRR and NB-ARC domains-containing disease resistance protein	LOC_Os01g57340.1	NA	rp1, putative, expressed
1637	Sevir.6G142400.1	7.58234	-1.68135	0.556064	-3.02366	0.00249739	0.0294672	40621021	Sevir.6G142400	Sevir.6G142400.1.p	PF02182	PTHR22884,PTHR22884:SF349		2.1.1.43		GO:0042393	AT2G35160.1	SGD9,SUVH5	SU(VAR)3-9 homolog 5	LOC_Os08g30910.1	NA	YDG/SRA domain containing protein, expressed
2388	Sevir.9G334800.1	857.409	-1.68023	0.552881	-3.03904	0.0023733	0.0284672	40612141	Sevir.9G334800	Sevir.9G334800.1.p	PF02358	PTHR10788,PTHR10788:SF38		3.1.3.12	K01087	GO:0005992,GO:0003824	AT4G22590.1		Haloacid dehalogenase-like hydrolase (HAD) superfamily protein	LOC_Os10g40550.2	NA	CPuORF23 - conserved peptide uORF-containing transcript, expressed
2320	Sevir.9G230300.1	637.645	-1.67299	0.449288	-3.72365	0.000196363	0.00463893	40609370	Sevir.9G230300	Sevir.9G230300.1.p	PF07063	PTHR31136,PTHR31136:SF1					AT1G07040.1			LOC_Os10g32680.1	NA	expressed protein
2566	Sevir.9G568200.1	456.708	-1.66761	0.402104	-4.1472	3.37e-05	0.0012406	40614817	Sevir.9G568200	Sevir.9G568200.1.p	PF01154,PF08540	PTHR11877,PTHR11877:SF20		2.3.3.10	K01641	GO:0008299,GO:0004421	AT4G11820.2	EMB2778,FKP1,HMGS,MVA1	hydroxymethylglutaryl-CoA synthase / HMG-CoA synthase / 3-hydroxy-3-methylglutaryl coenzyme A synthase	LOC_Os03g02710.1	NA	hydroxymethylglutaryl-CoA synthase, putative, expressed
311	Sevir.2G001600.1	51.9795	-1.6549	0.577027	-2.86798	0.004131	0.041608	40622622	Sevir.2G001600	Sevir.2G001600.1.p	PF00141	PTHR31235		1.11.1.7	K00430	GO:0055114,GO:0020037,GO:0006979,GO:0004601	AT3G01190.1		Peroxidase superfamily protein	LOC_Os07g01370.1	NA	peroxidase precursor, putative, expressed
806	Sevir.3G207400.4	39.7101	-1.65247	0.304707	-5.42313	5.86e-08	7.56e-06	40650241	Sevir.3G207400	Sevir.3G207400.4.p	PF08263,PF00069	PTHR27003,PTHR27003:SF96	KOG1187	2.7.11.1		GO:0006468,GO:0005524,GO:0004672	AT1G06840.1		Leucine-rich repeat protein kinase family protein	LOC_Os05g40270.3	NA	expressed protein
2482	Sevir.9G469000.1	2079.49	-1.65204	0.270242	-6.11317	9.77e-10	2.46e-07	40617882	Sevir.9G469000	Sevir.9G469000.1.p	PF01293	PTHR30031,PTHR30031:SF4		4.1.1.49,4.1.1.32	K01610	GO:0006094,GO:0005524,GO:0004612	AT4G37870.1	PCK1,PEPCK	phosphoenolpyruvate carboxykinase 1	LOC_Os03g15050.2	NA	phosphoenolpyruvate carboxykinase, putative, expressed
1843	Sevir.7G173300.1	675.781	-1.63196	0.569682	-2.86469	0.00417418	0.0418528	40643978	Sevir.7G173300	Sevir.7G173300.1.p	PF00232	PTHR10353,PTHR10353:SF40		3.2.1.126	K05350	GO:0005975,GO:0004553	AT4G21760.1	BGLU47	beta-glucosidase 47	LOC_Os04g43390.2	NA	Os4bglu16 - monolignol beta-glucoside homologue, expressed
2526	Sevir.9G528100.1	5742.8	-1.63172	0.483669	-3.37363	0.000741853	0.0124518	40617766	Sevir.9G528100	Sevir.9G528100.1.p	PF00202	PTHR11986,PTHR11986:SF58		2.6.1.44	K00827	GO:0030170,GO:0008483	AT4G39660.1	AGT2	alanine:glyoxylate aminotransferase 2	LOC_Os03g07570.1	NA	aminotransferase, putative, expressed
1225	Sevir.5G078100.1	24.27	-1.63071	0.510717	-3.19298	0.00140814	0.0199116	40635148	Sevir.5G078100	Sevir.5G078100.1.p	PF00892	PTHR31218,PTHR31218:SF62				GO:0016021,GO:0016020,GO:0022857	AT1G75500.1	WAT1	Walls Are Thin 1	LOC_Os01g02870.1	NA	auxin-induced protein 5NG4, putative, expressed
163	Sevir.1G210500.1	13.8993	-1.62914	0.579362	-2.81195	0.00492426	0.0472353	40605068	Sevir.1G210500	Sevir.1G210500.1.p	PF13347	PTHR19432,PTHR19432:SF43	KOG0637		K15378		AT2G02860.1	ATSUC3,ATSUT2,SUC3,SUT2	sucrose transporter 2	LOC_Os02g36700.1	NA	sucrose transporter BoSUT1, putative, expressed
1235	Sevir.5G086900.1	34.134	-1.62786	0.412139	-3.9498	7.82e-05	0.00228955	40635511	Sevir.5G086900	Sevir.5G086900.1.p	PF16916,PF01545	PTHR11562,PTHR11562:SF20	KOG1485			GO:0055085,GO:0016021,GO:0008324,GO:0006812	AT1G16310.1		Cation efflux family protein	LOC_Os01g03914.2	NA	cation efflux family protein, putative, expressed
720	Sevir.3G080800.1	122.344	-1.62519	0.492355	-3.30084	0.000963942	0.0150924	40649757	Sevir.3G080800	Sevir.3G080800.1.p	PF01439	PTHR33543,PTHR33543:SF3				GO:0046872	AT3G09390.1	ATMT-1,ATMT-K,MT2A	metallothionein 2A	LOC_Os05g02070.3	NA	expressed protein
2497	Sevir.9G489700.1	139.196	-1.6237	0.569392	-2.85163	0.00434954	0.0431629	40610261	Sevir.9G489700	Sevir.9G489700.1.p	PF03951,PF00120	PTHR20852,PTHR20852:SF61		6.3.1.2	K01915	GO:0006807,GO:0006542,GO:0004356	AT5G37600.1	ATGLN1;1,ATGSR1,GLN1;1,GSR 1	glutamine synthase clone R1	LOC_Os03g12290.1	NA	glutamine synthetase, catalytic domain containing protein, expressed
2428	Sevir.9G394100.1	45.6547	-1.62012	0.408401	-3.96698	7.28e-05	0.00216428	40612765	Sevir.9G394100	Sevir.9G394100.1.p	PF05078	PTHR31621,PTHR31621:SF1					AT3G21550.1	AtDMP2,DMP2	DUF679 domain membrane protein 2	LOC_Os03g25440.1	NA	expressed protein
199	Sevir.1G251000.1	159.518	-1.60093	0.490176	-3.26602	0.00109069	0.0165724	40608192	Sevir.1G251000	Sevir.1G251000.1.p	PF02893	PTHR31969,PTHR31969:SF10					AT5G08350.1		GRAM domain-containing protein / ABA-responsive protein-related	LOC_Os02g42430.1	NA	GEM, putative, expressed
1583	Sevir.6G046800.1	49.4932	-1.59561	0.565579	-2.82119	0.00478456	0.0462875	40619009	Sevir.6G046800	Sevir.6G046800.1.p	PF00005,PF01061	PTHR19241,PTHR19241:SF213		3.6.3.29		GO:0016887,GO:0005524,GO:0016020	AT1G31770.1	ABCG14	ATP-binding cassette 14	LOC_Os08g07010.1	NA	ABC-2 type transporter domain containing protein, expressed
1854	Sevir.7G180800.1	22.7246	-1.58941	0.395096	-4.02284	5.75e-05	0.00181715	40643456	Sevir.7G180800	Sevir.7G180800.1.p	PF14226	PTHR10209,PTHR10209:SF177		1.14.11.13			AT4G21200.1	ATGA2OX8,GA2OX8	gibberellin 2-oxidase 8	LOC_Os04g44150.1	NA	gibberellin 2-beta-dioxygenase 7, putative, expressed
1086	Sevir.4G208300.1	229.707	-1.58916	0.528669	-3.00597	0.00264736	0.0305828	40602749	Sevir.4G208300	Sevir.4G208300.1.p		PTHR33168,PTHR33168:SF2					AT5G35090.1			LOC_Os06g43810.1	NA	expressed protein
1870	Sevir.7G196400.1	7339.84	-1.583	0.314145	-5.03906	4.68e-07	4.31e-05	40641681	Sevir.7G196400	Sevir.7G196400.1.p	PF02812,PF00208	PTHR11606,PTHR11606:SF12		1.4.1.3	K00261	GO:0055114,GO:0016491,GO:0006520	AT5G07440.2	GDH2	glutamate dehydrogenase 2	LOC_Os02g43470.1	NA	glutamate dehydrogenase protein, putative, expressed
1028	Sevir.4G090100.1	167.505	-1.57894	0.492288	-3.20736	0.00133961	0.0192312	40600182	Sevir.4G090100	Sevir.4G090100.1.p	PF04674	PTHR31279,PTHR31279:SF15					AT4G08950.1	EXO	Phosphate-responsive 1 family protein	LOC_Os02g52010.1	NA	phosphate-induced protein 1 conserved region domain containing protein, expressed
1645	Sevir.6G157100.1	4228.07	-1.57756	0.520132	-3.033	0.00242135	0.0288983	40620875	Sevir.6G157100	Sevir.6G157100.1.p	PF01039	PTHR22855,PTHR22855:SF13		6.4.1.4	K01969		AT4G34030.1	MCCB	3-methylcrotonyl-CoA carboxylase	LOC_Os08g32850.1	NA	methylcrotonoyl-CoA carboxylase beta chain, mitochondrial precursor, putative, expressed
563	Sevir.2G361100.1	317.377	-1.57127	0.441559	-3.55845	0.000373046	0.00750569	40627201	Sevir.2G361100	Sevir.2G361100.1.p	PF01733	PTHR10332,PTHR10332:SF30	KOG1479		K15014	GO:0016021,GO:0006810,GO:0005337	AT4G05120.1	ATENT3,ENT3,FUR1	Major facilitator superfamily protein	LOC_Os07g37100.1	NA	nucleoside transporter, putative, expressed
1558	Sevir.5G473600.3	58.6657	-1.56917	0.343497	-4.56823	4.92e-06	0.000274624	40634857	Sevir.5G473600	Sevir.5G473600.3.p	PF14571,PF05605	PTHR31875,PTHR31875:SF3					AT3G05700.1		Drought-responsive family protein	LOC_Os01g73960.1	NA	drought induced 19 protein, putative, expressed
1710	Sevir.6G240000.1	76.7119	-1.5513	0.381626	-4.06496	4.8e-05	0.00159108	40618734	Sevir.6G240000	Sevir.6G240000.1.p	PF00010	PTHR11514,PTHR11514:SF55				GO:0046983	AT5G46760.1		Basic helix-loop-helix (bHLH) DNA-binding family protein	LOC_Os09g34330.1	NA	helix-loop-helix DNA-binding domain containing protein, expressed
1182	Sevir.5G020400.1	3105.22	-1.55081	0.401051	-3.86687	0.000110242	0.00299341	40635002	Sevir.5G020400	Sevir.5G020400.1.p	PF02817,PF00364,PF00198	PTHR23151,PTHR23151:SF71		2.3.1.168	K09699	GO:0016746,GO:0008152	AT3G06850.1	BCE2,DIN3,LTA1	2-oxoacid dehydrogenases acyltransferase family protein	LOC_Os01g21160.2	NA	2-oxo acid dehydrogenases acyltransferase domain containing protein, expressed
2213	Sevir.9G108000.2	4150.42	-1.55068	0.385575	-4.02175	5.78e-05	0.00181846	40615890	Sevir.9G108000	Sevir.9G108000.2.p	PF01925	PTHR14255,PTHR14255:SF5				GO:0016021	AT2G36630.1		Sulfite exporter TauE/SafE family protein	LOC_Os03g51650.1	NA	membrane protein, putative, expressed
1940	Sevir.7G283800.1	291.429	-1.549	0.409428	-3.78332	0.000154751	0.00388793	40641490	Sevir.7G283800	Sevir.7G283800.1.p	PF00686,PF00300,PF01591	PTHR10606,PTHR10606:SF44	KOG0234	2.7.1.105	K01103	GO:2001070,GO:0006000,GO:0005524,GO:0003873,GO:0006003,GO:0003824	AT1G07110.1	ATF2KP,F2KP,FKFBP	fructose-2,6-bisphosphatase	LOC_Os05g07130.2	NA	6PF-2-K/Fru-2,6-P2ASE liver isozyme, putative, expressed
991	Sevir.4G024700.1	382.43	-1.53695	0.35973	-4.27253	1.93e-05	0.00081013	40599096	Sevir.4G024700	Sevir.4G024700.1.p	PF03952,PF00113	PTHR11902,PTHR11902:SF19		4.2.1.11	K01689	GO:0006096,GO:0004634,GO:0000287,GO:0000015	AT2G36530.1	ENO2,LOS2	Enolase	LOC_Os06g04510.1	NA	enolase, putative, expressed
445	Sevir.2G210800.2	9.51809	-1.53385	0.484309	-3.1671	0.00153967	0.0210735	40622337	Sevir.2G210800	Sevir.2G210800.2.p											NA
2546	Sevir.9G551100.1	12.6061	-1.53193	0.517912	-2.95789	0.00309754	0.034306	40612431	Sevir.9G551100	Sevir.9G551100.1.p	PF00854	PTHR11654,PTHR11654:SF103				GO:0016020,GO:0006810,GO:0005215	AT5G46050.1	ATPTR3,PTR3	peptide transporter 3	LOC_Os03g04570.1	NA	peptide transporter PTR3-A, putative, expressed
26	Sevir.1G044900.1	22.838	-1.53135	0.480063	-3.1899	0.00142324	0.0200249	40608503	Sevir.1G044900	Sevir.1G044900.1.p	PF08100,PF00891	PTHR11746,PTHR11746:SF85	KOG3178			GO:0046983,GO:0008171	AT4G35160.1		O-methyltransferase family protein	LOC_Os08g19420.1	NA	O-methyltransferase, putative, expressed
242	Sevir.1G312200.1	207.03	-1.51372	0.37767	-4.00806	6.12e-05	0.0018974	40608028	Sevir.1G312200	Sevir.1G312200.1.p	PF01588,PF09334	PTHR11946,PTHR11946:SF78		6.1.1.10	K01874	GO:0000049,GO:0006418,GO:0005524,GO:0004812,GO:0000166	AT4G13780.1		methionine--tRNA ligase, putative / methionyl-tRNA synthetase, putative / MetRS, putative	LOC_Os06g31210.1	NA	methionyl-tRNA synthetase, putative, expressed
1115	Sevir.4G246900.1	78.5452	-1.51139	0.428555	-3.52671	0.000420757	0.00827261	40601843	Sevir.4G246900	Sevir.4G246900.1.p	PF00320	PTHR10071,PTHR10071:SF204				GO:0043565,GO:0008270,GO:0006355,GO:0003700	AT5G56860.1	GATA21,GNC	GATA type zinc finger transcription factor family protein	LOC_Os06g37450.1	NA	GATA zinc finger domain containing protein, expressed
1390	Sevir.5G301200.1	13.4449	-1.50737	0.510898	-2.95043	0.00317337	0.0349779	40630086	Sevir.5G301200	Sevir.5G301200.1.p	PF01740,PF00916	PTHR11814,PTHR11814:SF54			K17471	GO:0016021,GO:0015116,GO:0008272,GO:0055085,GO:0016020,GO:0008271,GO:1902358	AT3G51895.1	AST12,SULTR3;1	sulfate transporter 3;1	LOC_Os01g52130.1	NA	sulfate transporter, putative, expressed
1733	Sevir.7G000800.1	100.789	-1.50681	0.420253	-3.58548	0.000336455	0.00691939	40641132	Sevir.7G000800	Sevir.7G000800.1.p	PF07795	PTHR33431,PTHR33431:SF3					AT5G22930.1		Protein of unknown function (DUF1635)	LOC_Os04g05070.1	NA	expressed protein
1357	Sevir.5G247800.1	29.6575	-1.50121	0.380933	-3.94088	8.12e-05	0.00235587	40630958	Sevir.5G247800	Sevir.5G247800.1.p	PF00484	PTHR11002,PTHR11002:SF7	KOG1578	4.2.1.1	K01673	GO:0008270,GO:0004089	AT5G14740.1	BETA CA2,CA18,CA2	carbonic anhydrase 2	LOC_Os01g45274.2	NA	carbonic anhydrase, chloroplast precursor, putative, expressed
1995	Sevir.8G013125.1	1142.89	-1.4973	0.334414	-4.47739	7.56e-06	0.000387335	40638262	Sevir.8G013125	Sevir.8G013125.1.p	PF14531,PF03822	PTHR24347,PTHR24347:SF230	KOG0583	2.7.11.1		GO:0007165	AT5G58380.1	CIPK10,PKS2,SIP1,SNRK3.8	SOS3-interacting protein 1	LOC_Os12g02200.2	NA	CAMK_KIN1/SNF1/Nim1_like.6 - CAMK includes calcium/calmodulin depedent protein kinases, expressed
1363	Sevir.5G256600.1	279.345	-1.49595	0.440361	-3.39711	0.000681025	0.0116863	40632413	Sevir.5G256600	Sevir.5G256600.1.p	PF13672	PTHR13832,PTHR13832:SF326	KOG0698	3.1.3.16		GO:0006470,GO:0004722	AT2G29380.1	HAI3	highly ABA-induced PP2C gene 3	LOC_Os01g46760.1	NA	protein phosphatase 2C, putative, expressed
1372	Sevir.5G266900.1	171.666	-1.49041	0.39262	-3.79607	0.00014701	0.00372055	40630409	Sevir.5G266900	Sevir.5G266900.1.p	PF02469	PTHR32077,PTHR32077:SF6					AT5G03170.1	ATFLA11,FLA11	FASCICLIN-like arabinogalactan-protein 11	LOC_Os01g47780.1	NA	fasciclin domain containing protein, expressed
454	Sevir.2G227200.1	21.381	-1.47906	0.428628	-3.45068	0.000559178	0.0101054	40627899	Sevir.2G227200	Sevir.2G227200.1.p	PF00504	PTHR21649,PTHR21649:SF5			K08908	GO:0016020,GO:0009765	AT1G19150.1	LHCA2*1,LHCA6	photosystem I light harvesting complex gene 6	LOC_Os09g26810.1	NA	chlorophyll A-B binding protein, putative, expressed
1458	Sevir.5G360800.1	130.398	-1.47675	0.460431	-3.20733	0.00133975	0.0192312	40630529	Sevir.5G360800	Sevir.5G360800.1.p	PF03168	PTHR31852,PTHR31852:SF0					AT2G27080.1		Late embryogenesis abundant (LEA) hydroxyproline-rich glycoprotein family	LOC_Os01g59680.1	NA	NHL25, putative, expressed
1816	Sevir.7G130400.1	53.4553	-1.46837	0.268664	-5.46545	4.62e-08	6.33e-06	40641031	Sevir.7G130400	Sevir.7G130400.1.p	PF01019	PTHR11686,PTHR11686:SF29		2.3.2.15,3.4.19.13,2.3.2.2	K18592	GO:0006749,GO:0003840	AT4G39640.2	GGT1	gamma-glutamyl transpeptidase 1	LOC_Os04g38450.1	NA	gamma-glutamyltranspeptidase 1 precursor, putative, expressed
983	Sevir.4G013800.2	32.8823	-1.46645	0.508844	-2.88192	0.00395262	0.0405921	40601095	Sevir.4G013800	Sevir.4G013800.2.p	PF04578,PF13968	PTHR31325,PTHR31325:SF34					AT5G45470.1		Protein of unknown function (DUF594)	LOC_Os06g03150.1	NA	expressed protein
333	Sevir.2G050300.1	1394.47	-1.4659	0.416081	-3.52312	0.000426502	0.00835154	40623072	Sevir.2G050300	Sevir.2G050300.1.p	PF02780,PF02779	PTHR11624,PTHR11624:SF21		1.2.4.4	K00167	GO:0008152,GO:0003824	AT1G55510.1	BCDH BETA1	branched-chain alpha-keto acid decarboxylase E1 beta subunit	LOC_Os07g07470.1	NA	transketolase, putative, expressed
1089	Sevir.4G210300.1	10736.4	-1.46388	0.478702	-3.05803	0.00222801	0.0273078	40602104	Sevir.4G210300	Sevir.4G210300.1.p	PF03030	PTHR31998,PTHR31998:SF10		3.6.1.1	K01507	GO:0016020,GO:0015992,GO:0009678,GO:0004427	AT1G15690.1	ATAVP3,AtVHP1;1,AVP-3,AVP1	Inorganic H pyrophosphatase family protein	LOC_Os02g09150.1	NA	inorganic H+ pyrophosphatase, putative, expressed
2085	Sevir.8G173200.1	36.8771	-1.46333	0.432792	-3.38114	0.000721852	0.0122169	40638282	Sevir.8G173200	Sevir.8G173200.1.p	PF14861					GO:0050832					NA
2181	Sevir.9G070100.1	217.665	-1.46055	0.217441	-6.71699	1.86e-11	7.11e-09	40613618	Sevir.9G070100	Sevir.9G070100.1.p	PF02213	PTHR14445,PTHR14445:SF43				GO:0005515	AT5G42950.1		GYF domain-containing protein	LOC_Os07g04530.1	NA	GYF domain containing protein, putative, expressed
1840	Sevir.7G167900.1	144.35	-1.45378	0.453326	-3.20693	0.00134161	0.0192464	40641476	Sevir.7G167900	Sevir.7G167900.1.p	PF00201	PTHR11926,PTHR11926:SF370				GO:0016758,GO:0008152	AT5G12890.1		UDP-Glycosyltransferase superfamily protein	LOC_Os04g42690.1	NA	UDP-glucoronosyl and UDP-glucosyl transferase domain containing protein, expressed
2015	Sevir.8G037500.1	11.9538	-1.45181	0.430912	-3.36916	0.000753976	0.0125701	40639621	Sevir.8G037500	Sevir.8G037500.1.p	PF03083	PTHR10791,PTHR10791:SF28	KOG1623		K15382		AT5G53190.1		Nodulin MtN3 family protein	LOC_Os01g12130.1	NA	nodulin MtN3 family protein, putative, expressed
2046	Sevir.8G108550.1	206.566	-1.4423	0.446481	-3.23036	0.00123632	0.0181789	40639708	Sevir.8G108550	Sevir.8G108550.1.p	PF08100,PF00891	PTHR11746,PTHR11746:SF94	KOG3178			GO:0046983,GO:0008171	AT4G35150.1		O-methyltransferase family protein	LOC_Os11g20090.1	NA	O-methyltransferase, putative, expressed
2541	Sevir.9G546000.7	23.0127	-1.44218	0.392349	-3.67575	0.000237156	0.00532641	40610978	Sevir.9G546000	Sevir.9G546000.7.p	PF13639,PF05495,PF14599	PTHR21319,PTHR21319:SF8	KOG1940	6.3.2.19	K10144	GO:0008270,GO:0005515	AT5G22920.1		CHY-type/CTCHY-type/RING-type Zinc finger protein	LOC_Os03g05270.2	NA	RING finger and CHY zinc finger domain-containing protein 1, putative, expressed
470	Sevir.2G249600.2	68.8448	-1.44196	0.32331	-4.46	8.2e-06	0.000413109	40623967	Sevir.2G249600	Sevir.2G249600.2.p	PF00892	PTHR31376,PTHR31376:SF1				GO:0016021,GO:0016020,GO:0005215	AT1G28220.1	ATPUP3,PUP3	purine permease 3	LOC_Os09g29239.1	NA	purine permease, putative, expressed
18	Sevir.1G026500.1	3573.06	-1.43417	0.325315	-4.40856	1.04e-05	0.000496531	40605390	Sevir.1G026500	Sevir.1G026500.1.p	PF00285	PTHR11739,PTHR11739:SF4		2.3.3.16,2.3.3.1	K01647	GO:0046912	AT2G42790.1	CSY3	citrate synthase 3	LOC_Os02g13840.1	NA	citrate synthase, putative, expressed
1923	Sevir.7G269000.1	40.2793	-1.43415	0.362852	-3.95243	7.74e-05	0.0022695	40644852	Sevir.7G269000	Sevir.7G269000.1.p	PF13238	PTHR21087,PTHR21087:SF6		2.7.1.71	K00891		AT2G21940.4	ATSK1,SK1	shikimate kinase 1	LOC_Os04g54800.1	NA	shikimate kinase, putative, expressed
1548	Sevir.5G463400.1	242.944	-1.42993	0.462387	-3.09249	0.00198484	0.0251295	40629583	Sevir.5G463400	Sevir.5G463400.1.p	PF04185	PTHR31956,PTHR31956:SF10		3.1.4.3	K01114	GO:0016788	AT2G26870.1	NPC2	non-specific phospholipase C2	LOC_Os01g72520.1	NA	phosphoesterase family protein, putative, expressed
775	Sevir.3G157000.1	27.4203	-1.42954	0.446049	-3.20491	0.00135106	0.0193361	40646491	Sevir.3G157000	Sevir.3G157000.1.p	PF03034	PTHR15362,PTHR15362:SF6		2.7.8.8	K08730	GO:0006659	AT1G15110.1		phosphatidyl serine synthase family protein	LOC_Os05g48060.1	NA	phosphatidylserine synthase, putative, expressed
2247	Sevir.9G142700.1	76.3713	-1.42213	0.441275	-3.22278	0.00126952	0.0184973	40611366	Sevir.9G142700	Sevir.9G142700.1.p		PTHR10044,PTHR10044:SF114	KOG1100	6.3.2.19	K19042		AT3G12920.1		SBP (S-ribonuclease binding protein) family protein	LOC_Os03g46570.1	NA	protein binding protein, putative, expressed
1734	Sevir.7G004000.1	994.846	-1.41634	0.345205	-4.10289	4.08e-05	0.00142566	40644606	Sevir.7G004000	Sevir.7G004000.1.p	PF00291	PTHR10314,PTHR10314:SF80	KOG1252	2.5.1.47,4.4.1.9	K13034	GO:0050017,GO:0019499,GO:0005739,GO:0004124	AT3G61440.1	ARATH;BSAS3;1,ATCYSC1,CYSC1	cysteine synthase C1	LOC_Os04g08350.2	NA	cysteine synthase, chloroplast/chromoplast precursor, putative, expressed
379	Sevir.2G124600.1	210.757	-1.40361	0.352472	-3.9822	6.83e-05	0.00206584	40626919	Sevir.2G124600	Sevir.2G124600.1.p	PF00450	PTHR11802,PTHR11802:SF46	KOG1282	2.3.1.91	K16296	GO:0006508,GO:0004185	AT5G09640.1	SCPL19,SNG2	serine carboxypeptidase-like 19	LOC_Os11g24510.1	NA	OsSCP56 - Putative Serine Carboxypeptidase homologue, expressed
1960	Sevir.7G311940.1	3305.5	-1.39784	0.421777	-3.31417	0.000919167	0.0145162	40640882	Sevir.7G311940	Sevir.7G311940.1.p	PF14531,PF03822	PTHR24347,PTHR24347:SF230	KOG0583	2.7.11.1		GO:0007165	AT5G58380.1	CIPK10,PKS2,SIP1,SNRK3.8	SOS3-interacting protein 1	LOC_Os12g02200.2	NA	CAMK_KIN1/SNF1/Nim1_like.6 - CAMK includes calcium/calmodulin depedent protein kinases, expressed
1878	Sevir.7G208600.1	2288.89	-1.3946	0.244774	-5.6975	1.22e-08	2.07e-06	40644299	Sevir.7G208600	Sevir.7G208600.1.p	PF00230	PTHR19139,PTHR19139:SF146	KOG0223		K09872	GO:0016020,GO:0006810,GO:0005215	AT4G00430.1	PIP1;4,PIP1E,TMP-C	plasma membrane intrinsic protein 1;4	LOC_Os02g44630.2	NA	aquaporin protein, putative, expressed
2569	Sevir.9G569400.2	138.784	-1.39399	0.46557	-2.99415	0.00275208	0.0313869	40617627	Sevir.9G569400	Sevir.9G569400.2.p	PF05648	PTHR12652,PTHR12652:SF24	KOG4186			GO:0016559,GO:0005779	AT1G01820.1	PEX11C	peroxin 11c	LOC_Os03g02590.4	NA	peroxisomal biogenesis factor 11, putative, expressed
1106	Sevir.4G236300.1	34.2763	-1.38021	0.318866	-4.3285	1.5e-05	0.000668775	40603303	Sevir.4G236300	Sevir.4G236300.1.p	PF07724	PTHR23073,PTHR23073:SF12		3.4.25.1	K03066	GO:0005524	AT5G19990.1	ATSUG1,RPT6A	regulatory particle triple-A ATPase 6A	LOC_Os02g11050.1	NA	26S protease regulatory subunit, putative, expressed
2252	Sevir.9G147300.1	47.5103	-1.37678	0.425872	-3.23285	0.00122564	0.0180769	40617965	Sevir.9G147300	Sevir.9G147300.1.p	PF03953,PF00091	PTHR11588,PTHR11588:SF134		2.4.2.1	K07375	GO:0003924,GO:0007017,GO:0005874	AT5G23860.1	TUB8	tubulin beta 8	LOC_Os03g45920.1	NA	tubulin/FtsZ domain containing protein, putative, expressed
179	Sevir.1G231200.1	166.102	-1.37453	0.360574	-3.81205	0.000137817	0.00353232	40604013	Sevir.1G231200	Sevir.1G231200.1.p	PF13857,PF07714	PTHR23257,PTHR23257:SF543	KOG0192	2.7.11.1		GO:0006468,GO:0004672	AT2G31800.1		Integrin-linked protein kinase family	LOC_Os02g39560.1	NA	non-receptor tyrosine kinase spore lysis A, putative, expressed
464	Sevir.2G243600.1	341.897	-1.37226	0.355068	-3.86478	0.000111191	0.00300627	40623993	Sevir.2G243600	Sevir.2G243600.1.p	PF00076	PTHR24012,PTHR24012:SF352	KOG0148			GO:0003676	AT1G47490.1	ATRBP47C,RBP47C	RNA-binding protein 47C	LOC_Os09g28810.1	NA	RNA recognition motif containing protein, putative, expressed
1651	Sevir.6G162201.1	4174.46	-1.36997	0.282293	-4.853	1.22e-06	9.44e-05	40620864	Sevir.6G162201	Sevir.6G162201.1.p	PF00415	PTHR22870,PTHR22870:SF206	KOG1427				AT5G16040.1		Regulator of chromosome condensation (RCC1) family protein	LOC_Os08g33390.1	NA	Regulator of chromosome condensation domain containing protein, expressed
810	Sevir.3G212100.1	26.1364	-1.36222	0.40931	-3.3281	0.000874405	0.0140712	40650098	Sevir.3G212100	Sevir.3G212100.1.p	PF00248	PTHR11732,PTHR11732:SF164	KOG1577	1.1.1.21			AT5G01670.1		NAD(P)-linked oxidoreductase superfamily protein	LOC_Os05g39690.1	NA	oxidoreductase, aldo/keto reductase family protein, putative, expressed
2483	Sevir.9G469100.1	85.9725	-1.35927	0.403448	-3.36914	0.000754024	0.0125701	40610406	Sevir.9G469100	Sevir.9G469100.1.p	PF03101	PTHR31669				GO:0006355	AT5G18960.1	FRS12	FAR1-related sequence 12	LOC_Os03g15040.1	NA	FAR1 family protein, expressed
2264	Sevir.9G159400.1	99.8066	-1.35605	0.21702	-6.2485	4.14e-10	1.14e-07	40610042	Sevir.9G159400	Sevir.9G159400.1.p	PF03638	PTHR12446,PTHR12446:SF32					AT3G22780.1	ATTSO1,TSO1	Tesmin/TSO1-like CXC domain-containing protein	LOC_Os12g41230.2	NA	tesmin/TSO1-like CXC domain containing protein, expressed
76	Sevir.1G109066.1	10.0179	-1.34199	0.479639	-2.79791	0.00514339	0.0486455	40604990	Sevir.1G109066	Sevir.1G109066.1.p											NA
1230	Sevir.5G083500.4	304.663	-1.33701	0.324202	-4.12399	3.72e-05	0.00134185	40635406	Sevir.5G083500	Sevir.5G083500.4.p	PF00067	PTHR24298,PTHR24298:SF163	KOG0156	1.14.13.139		GO:0055114,GO:0020037,GO:0016705,GO:0005506	AT3G48280.1	CYP71A25	cytochrome P450, family 71, subfamily A, polypeptide 25	LOC_Os08g01450.1	NA	cytochrome P450, putative, expressed
1082	Sevir.4G201000.1	26.1522	-1.327	0.382229	-3.47173	0.000517113	0.00953067	40602573	Sevir.4G201000	Sevir.4G201000.1.p	PF00847	PTHR32467,PTHR32467:SF13			K09285	GO:0006355,GO:0003700,GO:0007275	AT5G57390.1	AIL5,CHO1,EMK	AINTEGUMENTA-like 5	LOC_Os04g55970.2	NA	AP2-like ethylene-responsive transcription factor AINTEGUMENTA, putative, expressed
1395	Sevir.5G306400.1	317.929	-1.32607	0.472632	-2.80571	0.00502063	0.0478367	40634527	Sevir.5G306400	Sevir.5G306400.1.p	PF01501	PTHR32116,PTHR32116:SF30		2.4.1.43		GO:0016757,GO:0047262	AT3G58790.1	GAUT15	galacturonosyltransferase 15	LOC_Os01g52710.1	NA	glycosyl transferase 8 domain containing protein, putative, expressed
426	Sevir.2G191000.1	40.7108	-1.32481	0.420685	-3.14916	0.00163739	0.0219385	40622708	Sevir.2G191000	Sevir.2G191000.1.p	PF11976,PF01020	PTHR10666	KOG0003		K08770	GO:0006412,GO:0005840,GO:0003735	AT2G36170.1		Ubiquitin supergroup;Ribosomal protein L40e	LOC_Os09g27930.1	NA	ubiquitin fusion protein, putative, expressed
1812	Sevir.7G128700.1	35.8112	-1.32259	0.455748	-2.90202	0.00370769	0.0389719	40641586	Sevir.7G128700	Sevir.7G128700.1.p											NA
40	Sevir.1G056800.2	540.902	-1.32037	0.395859	-3.33546	0.00085158	0.0137713	40606448	Sevir.1G056800	Sevir.1G056800.2.p	PF00107,PF08240	PTHR11695,PTHR11695:SF574	KOG0023	1.1.1.195	K00083	GO:0055114,GO:0016491,GO:0008270	AT3G19450.1	ATCAD4,CAD,CAD-C,CAD4	GroES-like zinc-binding alcohol dehydrogenase family protein	LOC_Os02g09490.1	NA	dehydrogenase, putative, expressed
2424	Sevir.9G384400.1	119.531	-1.31599	0.415649	-3.16611	0.00154491	0.0211094	40611467	Sevir.9G384400	Sevir.9G384400.1.p	PF01474	PTHR21337,PTHR21337:SF5		2.5.1.54	K01626	GO:0009073,GO:0003849	AT1G22410.1		Class-II DAHP synthetase family protein	LOC_Os03g27230.1	NA	phospho-2-dehydro-3-deoxyheptonate aldolase, chloroplast precursor, putative, expressed
2166	Sevir.9G057100.3	407.928	-1.31558	0.253977	-5.17992	2.22e-07	2.32e-05	40612687	Sevir.9G057100	Sevir.9G057100.3.p	PF02812,PF00208	PTHR11606,PTHR11606:SF12		1.4.1.3,1.4.1.2	K00261	GO:0055114,GO:0016491,GO:0006520	AT5G18170.1	GDH1	glutamate dehydrogenase 1	LOC_Os03g58040.2	NA	glutamate dehydrogenase protein, putative, expressed
851	Sevir.3G254800.1	260.049	-1.3128	0.307015	-4.27603	1.9e-05	0.000803079	40645947	Sevir.3G254800	Sevir.3G254800.1.p	PF14543,PF14541	PTHR13683,PTHR13683:SF268	KOG1339	3.4.23.12		GO:0006508,GO:0004190	AT1G03220.1		Eukaryotic aspartyl protease family protein	LOC_Os05g33400.1	NA	basic 7S globulin precursor, putative, expressed
1231	Sevir.5G084300.1	36.0546	-1.31183	0.466484	-2.81217	0.00492083	0.0472212	40634880	Sevir.5G084300	Sevir.5G084300.1.p	PF00394,PF07732,PF07731	PTHR11709,PTHR11709:SF89		1.3.3.5		GO:0055114,GO:0016491,GO:0005507	AT1G23010.1	LPR1	Cupredoxin superfamily protein	LOC_Os01g03549.1	NA	multi-copper oxidase type I family protein, putative, expressed
2480	Sevir.9G464800.1	376.686	-1.31164	0.399254	-3.28522	0.00101904	0.0157414	40614778	Sevir.9G464800	Sevir.9G464800.1.p	PF08609	PTHR19316,PTHR19316:SF21	KOG2160		K09562		AT3G09350.1	Fes1A	Fes1A	LOC_Os03g16460.1	NA	expressed protein
2022	Sevir.8G056100.1	119.459	-1.29175	0.37213	-3.47124	0.00051807	0.00953375	40636665	Sevir.8G056100	Sevir.8G056100.1.p		PTHR36322								LOC_Os12g07550.1	NA	expressed protein
343	Sevir.2G071500.1	1535.86	-1.28755	0.344289	-3.73974	0.000184211	0.0044565	40627793	Sevir.2G071500	Sevir.2G071500.1.p	PF00690,PF00702,PF00122	PTHR24093,PTHR24093:SF264		3.6.3.6	K01535	GO:0046872,GO:0000166	AT5G62670.1	AHA11,HA11	H(+)-ATPase 11	LOC_Os07g09340.1	NA	plasma membrane ATPase, putative, expressed
1811	Sevir.7G128600.1	74.4145	-1.28565	0.457378	-2.81091	0.00494015	0.0473501	40644654	Sevir.7G128600	Sevir.7G128600.1.p		PTHR23500,PTHR23500:SF173								LOC_Os02g36490.3	NA	expressed protein
611	Sevir.2G402300.1	1110.78	-1.26482	0.445042	-2.84203	0.0044827	0.0441008	40627963	Sevir.2G402300	Sevir.2G402300.1.p		PTHR33676,PTHR33676:SF1								LOC_Os07g42650.1	NA	expressed protein
1577	Sevir.6G034000.1	1701.28	-1.25912	0.336979	-3.73648	0.000186616	0.00448793	40620941	Sevir.6G034000	Sevir.6G034000.1.p	PF01535,PF13041	PTHR24015,PTHR24015:SF722					AT3G59040.1		Tetratricopeptide repeat (TPR)-like superfamily protein	LOC_Os08g09270.1	NA	pentatricopeptide, putative, expressed
2205	Sevir.9G096000.1	87.1728	-1.25819	0.226822	-5.54702	2.91e-08	4.3e-06	40611133	Sevir.9G096000	Sevir.9G096000.1.p	PF00097	PTHR10825,PTHR10825:SF32			K16277	GO:0046872	AT2G30580.1	DRIP2	DREB2A-interacting protein 2	LOC_Os03g53080.1	NA	zinc finger, C3HC4 type domain containing protein, expressed
620	Sevir.2G418600.1	49.0518	-1.25811	0.326832	-3.84942	0.000118398	0.00312981	40622283	Sevir.2G418600	Sevir.2G418600.1.p	PF07676	PTHR32161,PTHR32161:SF9					AT4G01870.1		tolB protein-related	LOC_Os07g44410.1	NA	WD40-like Beta Propeller Repeat family protein, expressed
1527	Sevir.5G432900.3	4379.11	-1.25682	0.334876	-3.75309	0.00017467	0.00427711	40633845	Sevir.5G432900	Sevir.5G432900.3.p	PF05694	PTHR23300			K17285	GO:0008430	AT4G14030.2	SBP1	selenium-binding protein 1	LOC_Os01g68770.1	NA	selenium-binding protein, putative, expressed
750	Sevir.3G121400.1	91.2996	-1.25671	0.409696	-3.06743	0.00215911	0.0267468	40650509	Sevir.3G121400	Sevir.3G121400.1.p	PF02719	PTHR10366,PTHR10366:SF308		5.1.3.2	K01784		AT4G10960.1	UGE5	UDP-D-glucose/UDP-D-galactose 4-epimerase 5	LOC_Os05g51670.1	NA	NAD dependent epimerase/dehydratase family protein, putative, expressed
641	Sevir.2G448000.1	11.1968	-1.25334	0.427286	-2.93325	0.00335437	0.0363012	40622584	Sevir.2G448000	Sevir.2G448000.1.p											NA
1226	Sevir.5G079400.1	18.0462	-1.2524	0.348619	-3.59245	0.000327578	0.00678296	40632698	Sevir.5G079400	Sevir.5G079400.1.p	PF03283	PTHR21562,PTHR21562:SF19	KOG4287			GO:0016787	AT3G09410.1		Pectinacetylesterase family protein	LOC_Os01g66850.1	NA	pectinacetylesterase domain containing protein, expressed
255	Sevir.1G326600.1	2305.33	-1.24625	0.297027	-4.19575	2.72e-05	0.00104027	40605207	Sevir.1G326600	Sevir.1G326600.1.p	PF13238	PTHR21087,PTHR21087:SF8		2.7.1.71	K00891		AT2G21940.4	ATSK1,SK1	shikimate kinase 1	LOC_Os02g51410.1	NA	shikimate kinase, putative, expressed
425	Sevir.2G189100.1	296.112	-1.24092	0.383031	-3.23973	0.00119644	0.0177861	40628518	Sevir.2G189100	Sevir.2G189100.1.p	PF13855,PF11721,PF07714	PTHR27006,PTHR27006:SF14	KOG1187	2.7.11.1		GO:0005515,GO:0006468,GO:0004672	AT1G07650.1		Leucine-rich repeat transmembrane protein kinase	LOC_Os09g17630.1	NA	receptor-like protein kinase 2, putative, expressed
2245	Sevir.9G138300.3	671.945	-1.23868	0.193746	-6.39332	1.62e-10	5.23e-08	40609593	Sevir.9G138300	Sevir.9G138300.3.p	PF00515,PF13414,PF12796	PTHR22904,PTHR22904:SF354	KOG4412			GO:0005515	AT3G04710.2		ankyrin repeat family protein	LOC_Os03g47650.1	NA	ankyrin, putative, expressed
2468	Sevir.9G445900.4	2524.71	-1.23519	0.308707	-4.00118	6.3e-05	0.00194102	40616475	Sevir.9G445900	Sevir.9G445900.4.p	PF14531,PF02149	PTHR24343,PTHR24343:SF156	KOG0583	2.7.11.1	K07198		AT3G01090.2	AKIN10,KIN10,SNRK1.1	SNF1 kinase homolog 10	LOC_Os03g17980.2	NA	CAMK_KIN1/SNF1/Nim1_like_AMPKh.2 - CAMK includes calcium/calmodulin depedent protein kinases, expressed
98	Sevir.1G145572.1	20.5238	-1.22884	0.397857	-3.08865	0.00201071	0.0253242	40608120	Sevir.1G145572	Sevir.1G145572.1.p	PF00346	PTHR11993		1.6.99.3,1.6.5.3		GO:0055114,GO:0051287,GO:0048038,GO:0016651	ATMG00510.1		NADH dehydrogenase subunit 7	LOC_Os12g33958.1	NA	NADH-ubiquinone oxidoreductase 49 kDa subunit, putative, expressed
30	Sevir.1G048700.1	1879.37	-1.22874	0.312963	-3.92613	8.63e-05	0.0024723	40608607	Sevir.1G048700	Sevir.1G048700.1.p	PF09298,PF01557	PTHR11820,PTHR11820:SF1		3.7.1.2	K01555	GO:0009072,GO:0004334,GO:0008152,GO:0003824	AT1G12050.1		fumarylacetoacetase, putative	LOC_Os02g10310.1	NA	fumarylacetoacetase, putative, expressed
1600	Sevir.6G081600.1	13167.5	-1.2184	0.373573	-3.26148	0.00110831	0.0167768	40618904	Sevir.6G081600	Sevir.6G081600.1.p	PF02847	PTHR12626					AT5G63190.1		MA3 domain-containing protein	LOC_Os08g02690.1	NA	MA3 domain containing protein, expressed
1929	Sevir.7G277450.1	291.659	-1.21807	0.329007	-3.70226	0.000213683	0.00495275	40641303	Sevir.7G277450	Sevir.7G277450.1.p	PF01764	PTHR21493,PTHR21493:SF136		3.1.1.3		GO:0006629	AT3G14360.1		alpha/beta-Hydrolases superfamily protein	LOC_Os05g06140.1	NA	lipase, putative, expressed
2287	Sevir.9G185500.1	151.415	-1.21613	0.398381	-3.05268	0.00226807	0.0276567	40616794	Sevir.9G185500	Sevir.9G185500.1.p	PF13193,PF00501	PTHR24096,PTHR24096:SF160	KOG1176			GO:0008152,GO:0003824	AT5G63380.1		AMP-dependent synthetase and ligase family protein	LOC_Os07g17970.1	NA	AMP-binding domain containing protein, expressed
1868	Sevir.7G194500.11	59.5628	-1.20612	0.432528	-2.78853	0.00529472	0.0496029	40643128	Sevir.7G194500	Sevir.7G194500.11.p	PF13837	PTHR21654,PTHR21654:SF13	KOG4282				AT1G76890.2	AT-GT2,GT2	Duplicated homeodomain-like superfamily protein	LOC_Os04g45750.2	NA	expressed protein
1799	Sevir.7G115900.1	60.6646	-1.20045	0.334178	-3.59223	0.000327854	0.00678296	40642936	Sevir.7G115900	Sevir.7G115900.1.p	PF14368			2.4.1.10						LOC_Os03g46110.1	NA	LTPL94 - Protease inhibitor/seed storage/LTP family protein precursor, expressed
1618	Sevir.6G117300.1	73.462	-1.20012	0.300761	-3.99027	6.6e-05	0.0020069	40619010	Sevir.6G117300	Sevir.6G117300.1.p	PF02453	PTHR10994,PTHR10994:SF84					AT5G58000.1		Reticulon family protein	LOC_Os08g17870.1	NA	reticulon domain containing protein, putative, expressed
1461	Sevir.5G365800.1	25.2685	-1.19763	0.332686	-3.59987	0.000318378	0.00666689	40632125	Sevir.5G365800	Sevir.5G365800.1.p	PF08263,PF13855,PF07714	PTHR27003,PTHR27003:SF96	KOG1187	2.7.11.1		GO:0005515,GO:0006468,GO:0004672	AT1G06840.1		Leucine-rich repeat protein kinase family protein	LOC_Os05g40270.5	NA	expressed protein
1767	Sevir.7G076700.1	1968.34	-1.195	0.425528	-2.80828	0.00498073	0.0476068	40643069	Sevir.7G076700	Sevir.7G076700.1.p	PF00571	PTHR13780,PTHR13780:SF36	KOG1764				AT3G48530.1	KING1	SNF1-related protein kinase regulatory subunit gamma 1	LOC_Os04g31340.1	NA	CBS domain containing membrane protein, putative, expressed
2089	Sevir.8G178200.1	17.7161	-1.18036	0.352647	-3.34714	0.000816491	0.0133019	40636734	Sevir.8G178200	Sevir.8G178200.1.p	PF16211,PF00125	PTHR23430	KOG1757		K11251	GO:0003677	AT3G54560.1	HTA11	histone H2A 11	LOC_Os03g53190.2	NA	Core histone H2A/H2B/H3/H4 domain containing protein, putative, expressed
667	Sevir.3G018900.1	43.0926	-1.17125	0.354405	-3.30483	0.000950327	0.0148992	40651185	Sevir.3G018900	Sevir.3G018900.1.p	PF13193,PF00501	PTHR24095,PTHR24095:SF122				GO:0008152,GO:0003824	AT5G16370.1	AAE5	acyl activating enzyme 5	LOC_Os04g57850.1	NA	AMP-binding enzyme, putative, expressed
606	Sevir.2G398100.1	110.697	-1.17083	0.407196	-2.87534	0.00403592	0.0410288	40625710	Sevir.2G398100	Sevir.2G398100.1.p	PF01966,PF04607	PTHR21262,PTHR21262:SF15	KOG1157	2.7.6.5		GO:0015969	AT1G54130.1	AT-RSH3,ATRSH3,RSH3	RELA/SPOT homolog 3	LOC_Os07g42160.1	NA	HD domain containing protein, putative, expressed
698	Sevir.3G056200.1	424.183	-1.16285	0.416411	-2.79257	0.00522916	0.0492097	40647030	Sevir.3G056200	Sevir.3G056200.1.p	PF01679	PTHR21659,PTHR21659:SF24	KOG1773			GO:0016021	AT3G05880.1	RCI2A	Low temperature and salt responsive protein family	LOC_Os05g04700.1	NA	OsRCI2-6 - Hydrophobic protein LTI6B, expressed
95	Sevir.1G145516.1	152.183	-1.16038	0.31712	-3.65913	0.000253075	0.00559035	40607864	Sevir.1G145516	Sevir.1G145516.1.p	PF00507	PTHR11058,PTHR11058:SF11	KOG4662	1.6.5.3	K03880	GO:0055114,GO:0008137	ATMG00990.1		NADH dehydrogenase 3	LOC_Os12g34058.1	NA	NADH-ubiquinone oxidoreductase chain 3, putative, expressed
2414	Sevir.9G368700.1	53.9596	-1.15964	0.257255	-4.50775	6.55e-06	0.000346907	40610069	Sevir.9G368700	Sevir.9G368700.1.p		PTHR33304,PTHR33304:SF7					AT3G02890.1		RING/FYVE/PHD zinc finger superfamily protein	LOC_Os03g30740.1	NA	expressed protein
2516	Sevir.9G515100.2	442.021	-1.15524	0.299465	-3.85769	0.000114462	0.00305368	40614094	Sevir.9G515100	Sevir.9G515100.2.p	PF00107,PF08240	PTHR11695,PTHR11695:SF408	KOG0022	1.1.1.1	K00121	GO:0055114,GO:0016491,GO:0008270	AT1G22440.1		Zinc-binding alcohol dehydrogenase family protein	LOC_Os07g42924.1	NA	dehydrogenase, putative, expressed
2126	Sevir.9G005600.1	558.391	-1.15094	0.409159	-2.81294	0.00490904	0.0471455	40617770	Sevir.9G005600	Sevir.9G005600.1.p	PF00646	PTHR33110				GO:0005515	AT1G57790.1		F-box family protein	LOC_Os03g63850.1	NA	OsFBDUF19 - F-box and DUF domain containing protein, expressed
2512	Sevir.9G511300.1	26.5433	-1.1451	0.347407	-3.29614	0.000980233	0.0152713	40616312	Sevir.9G511300	Sevir.9G511300.1.p	PF03188,PF04526	PTHR23130,PTHR23130:SF60	KOG4293			GO:0016021	AT2G04850.1		Auxin-responsive family protein	LOC_Os03g09850.1	NA	auxin-responsive protein-related, putative, expressed
1879	Sevir.7G210800.1	62.5561	-1.14492	0.385886	-2.96698	0.00300737	0.0336556	40644791	Sevir.7G210800	Sevir.7G210800.1.p	PF10250	PTHR31818,PTHR31818:SF1					AT1G76270.1		O-fucosyltransferase family protein	LOC_Os04g47520.1	NA	growth regulator related protein, putative, expressed
380	Sevir.2G125300.1	49.7628	-1.13471	0.265682	-4.27094	1.95e-05	0.000813968	40622579	Sevir.2G125300	Sevir.2G125300.1.p	PF00013	PTHR10288,PTHR10288:SF146	KOG2190		K13162	GO:0003723	AT5G64390.1	HEN4	RNA-binding KH domain-containing protein	LOC_Os07g25740.1	NA	expressed protein
1853	Sevir.7G180700.1	42.8085	-1.13205	0.27149	-4.16978	3.05e-05	0.00113778	40641524	Sevir.7G180700	Sevir.7G180700.1.p	PF03171	PTHR10209,PTHR10209:SF177		1.14.11.13		GO:0055114,GO:0016491	AT4G21200.1	ATGA2OX8,GA2OX8	gibberellin 2-oxidase 8	LOC_Os04g44150.1	NA	gibberellin 2-beta-dioxygenase 7, putative, expressed
872	Sevir.3G280800.1	284.255	-1.1259	0.361991	-3.11029	0.00186907	0.0240487	40649219	Sevir.3G280800	Sevir.3G280800.1.p	PF00481	PTHR13832,PTHR13832:SF198	KOG0698	3.1.3.16		GO:0003824,GO:0006470,GO:0004722	AT3G05640.1		Protein phosphatase 2C family protein	LOC_Os05g29030.2	NA	protein phosphatase 2C, putative, expressed
435	Sevir.2G201000.1	1370.73	-1.11479	0.251746	-4.42824	9.5e-06	0.000468122	40626618	Sevir.2G201000	Sevir.2G201000.1.p	PF13193,PF16177,PF00501	PTHR24095,PTHR24095:SF161	KOG1175	6.2.1.1		GO:0008152,GO:0003824	AT5G23050.1	AAE17	acyl-activating enzyme 17	LOC_Os09g21230.1	NA	AMP-binding enzyme, putative, expressed
535	Sevir.2G323100.1	2572.74	-1.11381	0.271539	-4.10184	4.1e-05	0.00142976	40628309	Sevir.2G323100	Sevir.2G323100.1.p	PF07714	PTHR23257,PTHR23257:SF347	KOG0192	2.7.12.1		GO:0006468,GO:0004672	AT4G35780.1		ACT-like protein tyrosine kinase family protein	LOC_Os07g29330.2	NA	serine/threonine-protein kinase CTR1, putative, expressed
1117	Sevir.4G248900.1	1722.37	-1.11212	0.302796	-3.67285	0.000239861	0.00537103	40602421	Sevir.4G248900	Sevir.4G248900.1.p	PF07732,PF07731,PF00394	PTHR11709,PTHR11709:SF110	KOG1263	1.10.3.2,1.10.3.3		GO:0005507,GO:0055114,GO:0016491	AT5G21105.1		Plant L-ascorbate oxidase	LOC_Os06g37150.1	NA	L-ascorbate oxidase precursor, putative, expressed
1039	Sevir.4G105500.1	278.56	-1.10673	0.377137	-2.93456	0.00334019	0.0362452	40602033	Sevir.4G105500	Sevir.4G105500.1.p	PF13883	PTHR13343,PTHR13343:SF17	KOG3374				AT2G04690.1		Pyridoxamine 5\'-phosphate oxidase family protein	LOC_Os06g13100.1	NA	CREG1 precursor, putative, expressed
87	Sevir.1G130200.1	59.5149	-1.10493	0.303475	-3.64093	0.000271658	0.00590361	40605092	Sevir.1G130200	Sevir.1G130200.1.p	PF01554	PTHR11206,PTHR11206:SF118	KOG1347		K03327	GO:0055085,GO:0016020,GO:0015297,GO:0015238,GO:0006855	AT5G52450.1		MATE efflux family protein	LOC_Os10g11354.1	NA	MATE efflux family protein, putative, expressed
403	Sevir.2G157800.1	30.3342	-1.1011	0.314807	-3.49768	0.000469317	0.00893605	40623834	Sevir.2G157800	Sevir.2G157800.1.p	PF03101,PF10551	PTHR31669,PTHR31669:SF11				GO:0006355	AT4G38180.1	FRS5	FAR1-related sequence 5	LOC_Os10g24020.2	NA	transposon protein, putative, unclassified, expressed
1824	Sevir.7G145400.1	6178.36	-1.09934	0.315225	-3.48749	0.00048757	0.00914677	40644897	Sevir.7G145400	Sevir.7G145400.1.p	PF00564,PF00569,PF16158	PTHR20930,PTHR20930:SF3			K17987	GO:0005515,GO:0008270	AT4G24690.1		ubiquitin-associated (UBA)/TS-N domain-containing protein / octicosapeptide/Phox/Bemp1 (PB1) domain-containing protein	LOC_Os02g38050.3	NA	joka2, putative, expressed
1526	Sevir.5G432200.1	134.754	-1.09588	0.292095	-3.75178	0.000175586	0.00428651	40634038	Sevir.5G432200	Sevir.5G432200.1.p	PF13424,PF13414,PF13844	PTHR23083,PTHR23083:SF364		2.4.1.255	K09667		AT3G04240.1	SEC	Tetratricopeptide repeat (TPR)-like superfamily protein	LOC_Os01g68680.1	NA	tetratricopeptide repeat domain containing protein, expressed
455	Sevir.2G227800.1	7693.56	-1.09226	0.34735	-3.14455	0.00166342	0.0221642	40628002	Sevir.2G227800	Sevir.2G227800.1.p	PF00171	PTHR11699,PTHR11699:SF144		1.2.1.5	K14085	GO:0055114,GO:0016491,GO:0008152	AT1G54100.1	ALDH7B4	aldehyde dehydrogenase 7B4	LOC_Os09g26880.1	NA	aldehyde dehydrogenase, putative, expressed
2084	Sevir.8G172600.1	129.768	-1.09063	0.187692	-5.81074	6.22e-09	1.18e-06	40639794	Sevir.8G172600	Sevir.8G172600.1.p	PF00806	PTHR12537,PTHR12537:SF13	KOG2049			GO:0003723	AT5G56510.1	APUM12,PUM12	pumilio 12	LOC_Os11g37090.1	NA	pumilio-family RNA binding repeat domain containing protein, expressed
1011	Sevir.4G060800.1	925.507	-1.08233	0.354685	-3.05154	0.00227673	0.0277203	40599702	Sevir.4G060800	Sevir.4G060800.1.p	PF00319,PF01486	PTHR11945,PTHR11945:SF206	KOG0014			GO:0046983,GO:0003677,GO:0006355,GO:0005634,GO:0003700	AT1G24260.1	AGL9,SEP3	K-box region and MADS-box transcription factor family protein	LOC_Os06g06750.1	NA	OsMADS5 - MADS-box family gene with MIKCc type-box, expressed
1587	Sevir.6G057300.4	79.6758	-1.07367	0.23563	-4.55657	5.2e-06	0.000285315	40620393	Sevir.6G057300	Sevir.6G057300.4.p	PF03470,PF03468,PF03469	PTHR21596,PTHR21596:SF16	KOG2991			GO:0031047	AT1G15910.1		XH/XS domain-containing protein	LOC_Os02g19130.1	NA	transcription factor X1, putative, expressed
1575	Sevir.6G027700.1	26.2398	-1.07301	0.280925	-3.81957	0.000133683	0.00345202	40618812	Sevir.6G027700	Sevir.6G027700.1.p	PF12776	PTHR33068,PTHR33068:SF3					AT5G05800.1			LOC_Os12g10550.1	NA	transposon protein, putative, CACTA, En/Spm sub-class, expressed
170	Sevir.1G221600.1	108.158	-1.07028	0.266258	-4.01973	5.83e-05	0.0018271	40606715	Sevir.1G221600	Sevir.1G221600.1.p	PF02365	PTHR31079,PTHR31079:SF2				GO:0006355,GO:0003677	AT1G25580.1	ANAC008,SOG1	NAC (No Apical Meristem) domain transcriptional regulator superfamily protein	LOC_Os02g38130.1	NA	no apical meristem protein, putative, expressed
142	Sevir.1G193400.1	7791.33	-1.06781	0.359661	-2.96894	0.00298829	0.0335266	40608713	Sevir.1G193400	Sevir.1G193400.1.p	PF12899	PTHR31916,PTHR31916:SF3		3.2.1.26		GO:0033926	AT4G09510.1	CINV2	cytosolic invertase 2	LOC_Os02g34560.1	NA	plant neutral invertase domain containing protein, expressed
796	Sevir.3G193400.1	37.8239	-1.06761	0.377417	-2.82872	0.00467346	0.0454618	40651247	Sevir.3G193400	Sevir.3G193400.1.p	PF03358	PTHR30546,PTHR30546:SF5	KOG3135	1.6.5.2	K03809	GO:0016491	AT5G54500.1	FQR1	flavodoxin-like quinone reductase 1	LOC_Os05g42190.1	NA	NADPH-dependent FMN reductase domain containing protein, expressed
1491	Sevir.5G393800.1	154.515	-1.06651	0.329073	-3.24095	0.00119134	0.0177335	40629804	Sevir.5G393800	Sevir.5G393800.1.p	PF00067	PTHR24296,PTHR24296:SF21	KOG0157			GO:0055114,GO:0020037,GO:0016705,GO:0005506	AT2G27690.1	CYP94C1	cytochrome P450, family 94, subfamily C, polypeptide 1	LOC_Os01g63930.1	NA	cytochrome P450, putative, expressed
2521	Sevir.9G524200.1	30.5179	-1.05845	0.35954	-2.9439	0.00324102	0.0354881	40609516	Sevir.9G524200	Sevir.9G524200.1.p	PF12697	PTHR10992,PTHR10992:SF828	KOG1454	3.1.1.3			AT4G39955.1		alpha/beta-Hydrolases superfamily protein	LOC_Os03g08110.1	NA	hydrolase protein, putative, expressed
2038	Sevir.8G097500.1	1037.73	-1.04077	0.138887	-7.49366	6.7e-14	4.26e-11	40639324	Sevir.8G097500	Sevir.8G097500.1.p	PF01008	PTHR10233,PTHR10233:SF6	KOG1468	5.3.1.23	K08963	GO:0044237	AT2G05830.1		NagB/RpiA/CoA transferase-like superfamily protein	LOC_Os11g11050.1	NA	initiation factor 2 subunit family domain containing protein, expressed
206	Sevir.1G257800.1	85.7594	-1.03876	0.314308	-3.3049	0.000950114	0.0148992	40603991	Sevir.1G257800	Sevir.1G257800.1.p	PF13837	PTHR21654,PTHR21654:SF21	KOG4282				AT1G76890.2	AT-GT2,GT2	Duplicated homeodomain-like superfamily protein	LOC_Os02g43300.1	NA	expressed protein
1291	Sevir.5G150700.1	562.293	-1.03867	0.299786	-3.46472	0.000530791	0.00967201	40631980	Sevir.5G150700	Sevir.5G150700.1.p	PF01965	PTHR11019,PTHR11019:SF100	KOG2764				AT1G53280.1		Class I glutamine amidotransferase-like superfamily protein	LOC_Os01g11880.1	NA	DJ-1 family protein, putative, expressed
1986	Sevir.8G002200.1	94.0755	-1.03272	0.336178	-3.07195	0.00212666	0.026508	40638703	Sevir.8G002200	Sevir.8G002200.1.p	PF11960,PF00487	PTHR32100,PTHR32100:SF14			K10257	GO:0055114,GO:0016717,GO:0006629	AT5G05580.1	FAD8	fatty acid desaturase 8	LOC_Os12g01370.1	NA	fatty acid desaturase, putative, expressed
1597	Sevir.6G074700.1	57.6369	-1.03136	0.306915	-3.36041	0.000778272	0.0128879	40621532	Sevir.6G074700	Sevir.6G074700.1.p	PF01544	PTHR21535,PTHR21535:SF33				GO:0055085,GO:0046873,GO:0030001,GO:0016020	AT2G04305.1		Magnesium transporter CorA-like family protein	LOC_Os08g03600.1	NA	expressed protein
1863	Sevir.7G192400.1	2294.91	-1.01004	0.249533	-4.04772	5.17e-05	0.0016806	40644785	Sevir.7G192400	Sevir.7G192400.1.p	PF03144,PF00679,PF14492,PF03764,PF00009	PTHR23115,PTHR23115:SF66			K02355	GO:0005525	AT1G62750.1	ATSCO1,ATSCO1/CPEF-G,SCO1	Translation elongation factor EFG/EF2 protein	LOC_Os04g45490.1	NA	elongation factor, putative, expressed
269	Sevir.1G342100.1	76.7017	-1.00653	0.21731	-4.63174	3.63e-06	0.000216698	40609177	Sevir.1G342100	Sevir.1G342100.1.p	PF11942,PF00467,PF03439	PTHR11125			K15172		AT4G08350.1	GTA02,GTA2	global transcription factor group A2	LOC_Os02g53230.1	NA	transcription elongation factor SPT5 homolog 1, putative, expressed
825	Sevir.3G229300.1	198.712	-1.00307	0.340859	-2.94278	0.00325283	0.0355851	40648307	Sevir.3G229300	Sevir.3G229300.1.p	PF00067	PTHR24296,PTHR24296:SF21	KOG0157			GO:0055114,GO:0020037,GO:0016705,GO:0005506	AT2G27690.1	CYP94C1	cytochrome P450, family 94, subfamily C, polypeptide 1	LOC_Os05g37250.1	NA	cytochrome P450, putative, expressed
2069	Sevir.8G149000.1	228.095	-1.00103	0.321038	-3.11811	0.00182012	0.0236391	40637649	Sevir.8G149000	Sevir.8G149000.1.p	PF08545	PTHR11877,PTHR11877:SF29		2.3.1.74		GO:0006633,GO:0004315	AT5G13930.1	ATCHS,CHS,TT4	Chalcone and stilbene synthase family protein	LOC_Os07g34190.1	NA	chalcone and stilbene synthases, putative, expressed
695	Sevir.3G052900.1	88.053	-0.995307	0.328304	-3.03166	0.0024321	0.0289978	40648371	Sevir.3G052900	Sevir.3G052900.1.p	PF00141	PTHR31235,PTHR31235:SF76		1.11.1.7	K00430	GO:0055114,GO:0020037,GO:0006979,GO:0004601	AT4G33420.1		Peroxidase superfamily protein	LOC_Os05g04380.1	NA	peroxidase precursor, putative, expressed
1567	Sevir.6G014600.1	566.445	-0.991047	0.10961	-9.04158	1.54e-19	2.19e-16	40621167	Sevir.6G014600	Sevir.6G014600.1.p		PTHR35161,PTHR35161:SF3								LOC_Os12g07390.1	NA	expressed protein
386	Sevir.2G136500.1	387.439	-0.989658	0.289252	-3.42143	0.000622921	0.0109142	40628212	Sevir.2G136500	Sevir.2G136500.1.p	PF01370	PTHR10366,PTHR10366:SF244	KOG1502	1.1.1.195		GO:0050662,GO:0003824	AT5G19440.1		NAD(P)-binding Rossmann-fold superfamily protein	LOC_Os01g34480.1	NA	NAD dependent epimerase/dehydratase family protein, putative, expressed
2571	Sevir.9G569900.1	34.335	-0.984835	0.338015	-2.91358	0.00357307	0.0379557	40611696	Sevir.9G569900	Sevir.9G569900.1.p	PF05173,PF01113	PTHR20836,PTHR20836:SF2		1.17.1.8	K16908	GO:0055114,GO:0009089,GO:0008839	AT5G52100.1	crr1	Dihydrodipicolinate reductase, bacterial/plant	LOC_Os03g02690.3	NA	dihydrodipicolinate reductase, putative, expressed
203	Sevir.1G255900.1	22.1585	-0.983076	0.351264	-2.79868	0.00513115	0.048602	40606016	Sevir.1G255900	Sevir.1G255900.1.p	PF04690	PTHR31675,PTHR31675:SF0				GO:0007275	AT4G00180.1	YAB3	Plant-specific transcription factor YABBY family protein	LOC_Os04g45330.1	NA	YABBY domain containing protein, putative, expressed
1582	Sevir.6G044700.1	201.14	-0.977435	0.160771	-6.07966	1.2e-09	2.94e-07	40620403	Sevir.6G044700	Sevir.6G044700.1.p	PF04561,PF04567,PF04565,PF04566,PF04560,PF04563,PF00562	PTHR20856,PTHR20856:SF22		2.7.7.6	K16252	GO:0006351,GO:0003899,GO:0003677,GO:0032549	AT3G23780.1	DMS2,DRD2,NRPD2,NRPD2A,NRPE2	nuclear RNA polymerase D2A	LOC_Os08g07480.1	NA	DNA-directed RNA polymerase subunit, putative, expressed
233	Sevir.1G304400.3	63.2944	-0.974472	0.233993	-4.16453	3.12e-05	0.00116067	40607923	Sevir.1G304400	Sevir.1G304400.3.p	PF00579	PTHR11946,PTHR11946:SF85	KOG2144	6.1.1.1	K01866	GO:0006418,GO:0005524,GO:0004812,GO:0000166	AT2G33840.1		Tyrosyl-tRNA synthetase, class Ib, bacterial/mitochondrial	LOC_Os08g05490.1	NA	tRNA synthetase, putative, expressed
96	Sevir.1G145520.1	205.954	-0.974218	0.311122	-3.1313	0.00174034	0.0228735	40605401	Sevir.1G145520	Sevir.1G145520.1.p	PF00164	PTHR11652	KOG1750		K02950	GO:0006412,GO:0005840,GO:0005622,GO:0003735	AT2G07675.1		Ribosomal protein S12/S23 family protein	LOC_Os12g34062.1	NA	mitochondrial ribosomal protein S12, putative, expressed
1935	Sevir.7G281501.1	91.5417	-0.970522	0.185407	-5.23454	1.65e-07	1.82e-05	40640685	Sevir.7G281501	Sevir.7G281501.1.p	PF04146	PTHR12357,PTHR12357:SF26	KOG1901				AT3G17330.1	ECT6	evolutionarily conserved C-terminal region 6	LOC_Os01g22630.2	NA	ECT protein, putative, expressed
2310	Sevir.9G216600.1	121.851	-0.960512	0.26898	-3.57095	0.000355693	0.00725325	40616519	Sevir.9G216600	Sevir.9G216600.1.p	PF01657,PF07714	PTHR27006,PTHR27006:SF30	KOG1187	2.7.11.1		GO:0006468,GO:0004672	AT5G40380.1	CRK42	cysteine-rich RLK (RECEPTOR-like protein kinase) 42	LOC_Os11g28104.1	NA	TKL_IRAK_DUF26-lf.4 - DUF26 kinases have homology to DUF26 containing loci, expressed
2515	Sevir.9G513900.1	83.2172	-0.960412	0.248894	-3.85871	0.000113986	0.00304953	40613414	Sevir.9G513900	Sevir.9G513900.1.p	PF00806	PTHR12537,PTHR12537:SF64				GO:0003723	AT1G78160.1	APUM7,PUM7	pumilio 7	LOC_Os03g09150.1	NA	pumilio-family RNA binding repeat domain containing protein, expressed
204	Sevir.1G256400.1	86.3632	-0.953594	0.181692	-5.24842	1.53e-07	1.73e-05	40606305	Sevir.1G256400	Sevir.1G256400.1.p	PF01650	PTHR12000,PTHR12000:SF16		3.4.22.34	K01369	GO:0008233,GO:0006508	AT1G62710.1	BETA-VPE,BETAVPE	beta vacuolar processing enzyme	LOC_Os02g43010.1	NA	vacuolar-processing enzyme precursor, putative, expressed
850	Sevir.3G253900.1	67.7487	-0.945827	0.329474	-2.87072	0.00409543	0.0413539	40650789	Sevir.3G253900	Sevir.3G253900.1.p	PF00391,PF01326,PF02896	PTHR22931,PTHR22931:SF9		2.7.9.1	K01006	GO:0016772,GO:0016310,GO:0016301,GO:0005524,GO:0050242,GO:0006090	AT4G15530.6	PPDK	pyruvate orthophosphate dikinase	LOC_Os05g33570.1	NA	pyruvate, phosphate dikinase, chloroplast precursor, putative, expressed
2272	Sevir.9G166300.1	249.73	-0.943186	0.289771	-3.25493	0.00113419	0.0171043	40613016	Sevir.9G166300	Sevir.9G166300.1.p	PF02984,PF00134	PTHR10177,PTHR10177:SF248			K18811	GO:0005634	AT4G37630.2	CYCD5;1	cyclin d5;1	LOC_Os03g42070.1	NA	cyclin, putative, expressed
316	Sevir.2G021100.2	60.1606	-0.93968	0.233333	-4.02721	5.64e-05	0.00179628	40626881	Sevir.2G021100	Sevir.2G021100.2.p		PTHR32133,PTHR32133:SF134								LOC_Os07g02910.1	NA	OsFBL33 - F-box domain and LRR containing protein, expressed
136	Sevir.1G190400.1	5348.21	-0.925924	0.204306	-4.53205	5.84e-06	0.000316888	40607008	Sevir.1G190400	Sevir.1G190400.1.p	PF00282	PTHR11999,PTHR11999:SF83	KOG0629	4.1.1.22	K01590	GO:0030170,GO:0019752,GO:0016831	AT1G43710.1	emb1075	Pyridoxal phosphate (PLP)-dependent transferases superfamily protein	LOC_Os02g33710.1	NA	decarboxylase, putative, expressed
2240	Sevir.9G133900.1	496.112	-0.913601	0.184072	-4.96329	6.93e-07	5.96e-05	40611803	Sevir.9G133900	Sevir.9G133900.1.p	PF00328	PTHR12750,PTHR12750:SF12		2.7.4.24,2.7.4.21	K13024	GO:0003993	AT5G15070.1		Phosphoglycerate mutase-like family protein	LOC_Os03g48300.1	NA	histidine acid phosphatase, putative, expressed
880	Sevir.3G288500.4	58.3389	-0.910045	0.292911	-3.1069	0.00189059	0.0242542	40646296	Sevir.3G288500	Sevir.3G288500.4.p											NA
1692	Sevir.6G226501.1	40.945	-0.904296	0.282453	-3.20158	0.00136674	0.0194682	40619411	Sevir.6G226501	Sevir.6G226501.1.p										LOC_Os04g35940.1	NA	OsFBX135 - F-box domain containing protein, expressed
846	Sevir.3G247800.2	79.8303	-0.899568	0.245798	-3.65978	0.000252429	0.005582	40648762	Sevir.3G247800	Sevir.3G247800.2.p	PF03953,PF00091	PTHR11588,PTHR11588:SF114		2.4.2.1	K07375	GO:0003924,GO:0007017,GO:0005874	AT5G12250.1	TUB6	beta-6 tubulin	LOC_Os01g18050.1	NA	tubulin/FtsZ domain containing protein, putative, expressed
2323	Sevir.9G238700.1	50.8089	-0.892619	0.292708	-3.04952	0.0022921	0.0278093	40609806	Sevir.9G238700	Sevir.9G238700.1.p	PF00249	PTHR21717,PTHR21717:SF29					AT1G72650.2	TRFL6	TRF-like 6	LOC_Os10g30719.1	NA	MYB family transcription factor, putative, expressed
1370	Sevir.5G264500.2	1279.36	-0.892011	0.312939	-2.85043	0.00436601	0.0432552	40633306	Sevir.5G264500	Sevir.5G264500.2.p	PF03031	PTHR12210,PTHR12210:SF65	KOG1605	3.1.3.16			AT5G46410.2	SSP4	SCP1-like small phosphatase 4	LOC_Os01g47540.1	NA	NLI interacting factor-like phosphatase, putative, expressed
32	Sevir.1G050000.5	151.6	-0.886951	0.258089	-3.43661	0.000589032	0.0104879	40606369	Sevir.1G050000	Sevir.1G050000.5.p	PF13855,PF00069	PTHR27001,PTHR27001:SF169	KOG1187	2.7.11.1		GO:0005515,GO:0006468,GO:0005524,GO:0004672	AT4G22130.1	SRF8	STRUBBELIG-receptor family 8	LOC_Os02g10110.1	NA	Leucine Rich Repeat family protein, expressed
313	Sevir.2G006400.1	2318.19	-0.884725	0.196842	-4.4946	6.97e-06	0.000361124	40628604	Sevir.2G006400	Sevir.2G006400.1.p	PF00319,PF01486	PTHR11945,PTHR11945:SF218	KOG0014		K09264	GO:0046983,GO:0003677,GO:0006355,GO:0005634,GO:0003700	AT1G69120.1	AGL7,AP1	K-box region and MADS-box transcription factor family protein	LOC_Os07g01820.3	NA	OsMADS15 - MADS-box family gene with MIKCc type-box, expressed
2163	Sevir.9G053500.1	401.856	-0.871508	0.255163	-3.41549	0.000636662	0.0111	40615217	Sevir.9G053500	Sevir.9G053500.1.p	PF01426,PF00145,PF12047	PTHR10629,PTHR10629:SF36		2.1.1.37	K00558	GO:0003682	AT5G49160.1	DDM2,DMT01,DMT1,MET1,MET2,METI	methyltransferase 1	LOC_Os03g58400.1	NA	C-5 cytosine-specific DNA methylase, putative, expressed
1791	Sevir.7G106400.1	624.06	-0.871366	0.300583	-2.89892	0.00374456	0.0392317	40643779	Sevir.7G106400	Sevir.7G106400.1.p	PF03552	PTHR13301,PTHR13301:SF53		2.4.1.12		GO:0030244,GO:0016760,GO:0016020	AT2G32540.1	ATCSLB04,ATCSLB4,CSLB04	cellulose synthase-like B4	LOC_Os10g20090.1	NA	CSLH1 - cellulose synthase-like family H, expressed
2493	Sevir.9G479900.1	77.69	-0.868649	0.263154	-3.30091	0.000963706	0.0150924	40615784	Sevir.9G479900	Sevir.9G479900.1.p	PF00248	PTHR11732,PTHR11732:SF237	KOG1577	1.1.1.285			AT1G59960.1		NAD(P)-linked oxidoreductase superfamily protein	LOC_Os03g13390.2	NA	oxidoreductase, aldo/keto reductase family protein, putative, expressed
2532	Sevir.9G535300.1	585.226	-0.86561	0.243292	-3.55791	0.000373822	0.00751504	40614805	Sevir.9G535300	Sevir.9G535300.1.p	PF04720	PTHR31579,PTHR31579:SF16					AT2G38820.2		Protein of unknown function (DUF506)	LOC_Os03g06680.1	NA	plant-specific domain TIGR01615 family protein, expressed
1872	Sevir.7G198400.4	52.032	-0.859166	0.22291	-3.85432	0.000116052	0.00308587	40643672	Sevir.7G198400	Sevir.7G198400.4.p										LOC_Os04g46160.1	NA	expressed protein
2188	Sevir.9G074700.1	397.337	-0.857779	0.246077	-3.48582	0.000490639	0.00919006	40609724	Sevir.9G074700	Sevir.9G074700.1.p	PF00380	PTHR21569,PTHR21569:SF2	KOG1753		K02996	GO:0006412,GO:0005840,GO:0003735	AT1G74970.1	RPS9,TWN3	ribosomal protein S9	LOC_Os03g55930.1	NA	ribosomal protein, putative, expressed
342	Sevir.2G065400.1	1757.43	-0.855178	0.303869	-2.8143	0.00488843	0.0470412	40627089	Sevir.2G065400	Sevir.2G065400.1.p	PF01565,PF02913	PTHR11748,PTHR11748:SF90		1.1.99.39	K18204	GO:0055114,GO:0050660,GO:0016491,GO:0003824	AT4G36400.2		FAD-linked oxidases family protein	LOC_Os07g08950.1	NA	FAD-linked oxidoreductase protein, putative, expressed
2183	Sevir.9G070800.1	2067.75	-0.855137	0.190258	-4.49462	6.97e-06	0.000361124	40612199	Sevir.9G070800	Sevir.9G070800.1.p	PF01554	PTHR11206,PTHR11206:SF171	KOG1347		K03327	GO:0055085,GO:0016020,GO:0015297,GO:0015238,GO:0006855	AT1G15150.1		MATE efflux family protein	LOC_Os01g31980.2	NA	MATE efflux family protein, putative, expressed
1717	Sevir.6G244501.1	35.254	-0.850502	0.297719	-2.85673	0.00428029	0.0427215	40621113	Sevir.6G244501	Sevir.6G244501.1.p		PTHR33618,PTHR33618:SF1					AT5G39600.1			LOC_Os02g18090.1	NA	expressed protein
1796	Sevir.7G109800.1	276.83	-0.849647	0.198036	-4.29037	1.78e-05	0.000771813	40644868	Sevir.7G109800	Sevir.7G109800.1.p	PF13664	PTHR23241,PTHR23241:SF50	KOG2886				AT1G72100.1		late embryogenesis abundant domain-containing protein / LEA domain-containing protein	LOC_Os04g35490.1	NA	expressed protein
111	Sevir.1G165900.2	1552.9	-0.847905	0.260924	-3.24963	0.00115555	0.0173074	40604881	Sevir.1G165900	Sevir.1G165900.2.p	PF07719,PF13414,PF13637,PF12796	PTHR22904,PTHR22904:SF337	KOG4412				AT3G04710.3		ankyrin repeat family protein	LOC_Os02g29140.1	NA	ankyrin, putative, expressed
933	Sevir.3G383800.1	38.0874	-0.845677	0.282407	-2.99453	0.0027487	0.0313632	40645924	Sevir.3G383800	Sevir.3G383800.1.p	PF00240,PF09247,PF00439,PF12157	PTHR13900,PTHR13900:SF0			K03125	GO:0005515	AT1G32750.1	GTD1,HAC13,HAF01,HAF1,TAF1	HAC13 protein (HAC13)	LOC_Os06g43790.1	NA	transcription initiation factor TFIID subunit 1, putative, expressed
61	Sevir.1G088700.1	810.869	-0.845187	0.177331	-4.76615	1.88e-06	0.000128797	40604056	Sevir.1G088700	Sevir.1G088700.1.p		PTHR12444,PTHR12444:SF6	KOG1877				AT2G41830.1		Uncharacterized protein	LOC_Os02g05040.1	NA	cyclin-related protein, putative, expressed
1012	Sevir.4G064300.2	1249.34	-0.842989	0.207026	-4.07189	4.66e-05	0.00155944	40602117	Sevir.4G064300	Sevir.4G064300.2.p	PF00664,PF00005	PTHR24223,PTHR24223:SF192		3.6.3.44		GO:0055085,GO:0042626,GO:0016021,GO:0006810,GO:0005524,GO:0016887	AT3G59140.1	ATMRP14,MRP14	multidrug resistance-associated protein 14	LOC_Os06g06440.1	NA	ABC transporter, ATP-binding protein, putative, expressed
2206	Sevir.9G101000.3	664.087	-0.832752	0.174423	-4.77432	1.8e-06	0.000125104	40615127	Sevir.9G101000	Sevir.9G101000.3.p	PF00483	PTHR22572,PTHR22572:SF119	KOG1322	2.7.7.27	K00975	GO:0016779,GO:0009058	AT5G19220.1	ADG2,APL1	ADP glucose pyrophosphorylase large subunit 1	LOC_Os03g52460.1	NA	glucose-1-phosphate adenylyltransferase large subunit, putative, expressed
521	Sevir.2G305000.1	1884.87	-0.832092	0.284953	-2.9201	0.00349916	0.0374153	40626731	Sevir.2G305000	Sevir.2G305000.1.p	PF01842,PF07714	PTHR23257,PTHR23257:SF507	KOG0192	2.7.12.1		GO:0016597,GO:0008152,GO:0006468,GO:0004672	AT4G35780.1		ACT-like protein tyrosine kinase family protein	LOC_Os09g37230.1	NA	protein kinase family protein, putative, expressed
2223	Sevir.9G116800.1	5439.86	-0.830722	0.161283	-5.1507	2.6e-07	2.67e-05	40612134	Sevir.9G116800	Sevir.9G116800.1.p	PF00585,PF00291	PTHR10314,PTHR10314:SF30	KOG1250	4.3.1.19	K01754		AT3G10050.1	OMR1	L-O-methylthreonine resistant 1	LOC_Os03g50510.1	NA	threonine dehydratase biosynthetic, chloroplast precursor, putative, expressed
1732	Sevir.6G259900.1	2872.25	-0.829142	0.217127	-3.81869	0.000134161	0.00346066	40619289	Sevir.6G259900	Sevir.6G259900.1.p		PTHR37735					AT3G24160.1	PMP	putative type 1 membrane protein	LOC_Os08g45220.2	NA	expressed protein
2196	Sevir.9G082700.1	143.116	-0.8286	0.223838	-3.70178	0.000214091	0.00495275	40613423	Sevir.9G082700	Sevir.9G082700.1.p	PF07059	PTHR31558,PTHR31558:SF5					AT1G13970.1		Protein of unknown function (DUF1336)	LOC_Os03g55180.1	NA	DUF1336 domain containing protein, expressed
2242	Sevir.9G137300.1	758.244	-0.82804	0.179198	-4.62082	3.82e-06	0.000226188	40611663	Sevir.9G137300	Sevir.9G137300.1.p	PF16488,PF16487,PF08699,PF02170,PF16486,PF02171	PTHR22891,PTHR22891:SF49			K11593	GO:0005515,GO:0003676	AT1G48410.1	AGO1	Stabilizer of iron transporter SufD / Polynucleotidyl transferase	LOC_Os03g47820.1	NA	PINHEAD, putative, expressed
461	Sevir.2G236800.4	333.463	-0.818671	0.223035	-3.6706	0.000241982	0.00540224	40622476	Sevir.2G236800	Sevir.2G236800.4.p	PF00191	PTHR10502,PTHR10502:SF127	KOG0819			GO:0005544,GO:0005509	AT5G12380.1	ANNAT8	annexin 8	LOC_Os09g27990.1	NA	annexin, putative, expressed
2248	Sevir.9G143700.1	683.655	-0.818078	0.263958	-3.09927	0.00193995	0.0246777	40618103	Sevir.9G143700	Sevir.9G143700.1.p	PF07983,PF00332	PTHR32227,PTHR32227:SF16		3.2.1.39		GO:0005975,GO:0004553	AT4G34480.1		O-Glycosyl hydrolases family 17 protein	LOC_Os03g46660.1	NA	glucan endo-1,3-beta-glucosidase precursor, putative, expressed
2278	Sevir.9G174501.1	47.2867	-0.811807	0.233345	-3.479	0.000503281	0.00939043	40610200	Sevir.9G174501	Sevir.9G174501.1.p	PF03469	PTHR21596,PTHR21596:SF3					AT4G00380.1		XH/XS domain-containing protein	LOC_Os01g03570.1	NA	transcription factor X1, putative, expressed
2005	Sevir.8G028400.1	1991.32	-0.806746	0.257704	-3.13051	0.00174501	0.0229101	40638108	Sevir.8G028400	Sevir.8G028400.1.p	PF08502,PF00682	PTHR10277,PTHR10277:SF42		2.3.3.13	K01649	GO:0009098,GO:0003852,GO:0003824	AT1G74040.1	IMS1,IPMS2,MAML-3	2-isopropylmalate synthase 1	LOC_Os11g04670.1	NA	2-isopropylmalate synthase B, putative, expressed
883	Sevir.3G294000.2	88.1612	-0.805432	0.25816	-3.11989	0.00180916	0.0235423	40650351	Sevir.3G294000	Sevir.3G294000.2.p											NA
887	Sevir.3G303400.1	439.147	-0.801357	0.166587	-4.81044	1.51e-06	0.000111878	40650887	Sevir.3G303400	Sevir.3G303400.1.p	PF14360	PTHR21290,PTHR21290:SF33	KOG3058				AT3G54020.1	AtIPCS1	Arabidopsis Inositol phosphorylceramide synthase 1	LOC_Os05g21180.1	NA	phosphatidic acid phosphatase-related, putative, expressed
1045	Sevir.4G119201.1	48.958	-0.798806	0.185042	-4.31688	1.58e-05	0.00069849	40599417	Sevir.4G119201	Sevir.4G119201.1.p											NA
2214	Sevir.9G109500.1	86.218	-0.795217	0.194785	-4.08253	4.45e-05	0.00151822	40611851	Sevir.9G109500	Sevir.9G109500.1.p		PTHR33622,PTHR33622:SF3					AT4G39235.1			LOC_Os03g51459.1	NA	expressed protein
2141	Sevir.9G022900.1	401.97	-0.792953	0.250552	-3.16483	0.00155175	0.0211435	40616610	Sevir.9G022900	Sevir.9G022900.1.p	PF00288,PF08544,PF10509	PTHR10457,PTHR10457:SF7	KOG0631	2.7.1.6	K18674	GO:0005524	AT3G06580.1	GAL1,GALK	Mevalonate/galactokinase family protein	LOC_Os03g61710.1	NA	GHMP kinases ATP-binding protein, putative, expressed
692	Sevir.3G049400.1	333.821	-0.790931	0.278397	-2.84102	0.00449702	0.0441905	40648198	Sevir.3G049400	Sevir.3G049400.1.p	PF03171,PF14226	PTHR10209,PTHR10209:SF92	KOG0143	1.14.11.9		GO:0055114,GO:0016491	AT3G11180.1		2-oxoglutarate (2OG) and Fe(II)-dependent oxygenase superfamily protein	LOC_Os05g03640.1	NA	flavonol synthase/flavanone 3-hydroxylase, putative, expressed
1494	Sevir.5G397800.1	1154.52	-0.787551	0.223444	-3.5246	0.000424116	0.00831832	40634831	Sevir.5G397800	Sevir.5G397800.1.p	PF01014	PTHR10395,PTHR10395:SF13	KOG1599	1.7.3.3	K00365		AT2G26230.1		uricase / urate oxidase / nodulin 35, putative	LOC_Os01g64520.1	NA	uricase, putative, expressed
1043	Sevir.4G115300.1	2795.71	-0.779603	0.240264	-3.24478	0.0011754	0.0175504	40600231	Sevir.4G115300	Sevir.4G115300.1.p	PF03807,PF17042,PF14833,PF03446,PF07005,PF01116	PTHR22981,PTHR22981:SF27	KOG0409	4.1.2.40		GO:0051287,GO:0055114,GO:0004616,GO:0016832,GO:0008270,GO:0005975	AT1G18270.2		ketose-bisphosphate aldolase class-II family protein	LOC_Os06g14740.1	NA	NAD binding domain of 6-phosphogluconate dehydrogenase containing protein, expressed
1453	Sevir.5G358000.1	93.5275	-0.778913	0.263214	-2.95924	0.00308395	0.0342544	40633715	Sevir.5G358000	Sevir.5G358000.1.p	PF03871,PF01191	PTHR10535	KOG3218	2.7.7.6	K03013	GO:0006351,GO:0005634,GO:0003899,GO:0003677	AT3G22320.1	ATRPABC24.3,NRPB5,NRPD5,RPB5A	Eukaryotic rpb5 RNA polymerase subunit family protein	LOC_Os01g59140.1	NA	DNA-directed RNA polymerases I, II, and III subunit RPABC1, putative, expressed
2273	Sevir.9G167200.4	417.831	-0.778456	0.277673	-2.8035	0.00505513	0.0480705	40611511	Sevir.9G167200	Sevir.9G167200.4.p	PF00248	PTHR11732,PTHR11732:SF255	KOG1575				AT1G04420.1		NAD(P)-linked oxidoreductase superfamily protein	LOC_Os03g41510.2	NA	oxidoreductase, aldo/keto reductase family protein, putative, expressed
1904	Sevir.7G249250.1	299.125	-0.775365	0.269642	-2.87554	0.00403341	0.0410204	40642117	Sevir.7G249250	Sevir.7G249250.1.p	PF13855,PF00069,PF11721	PTHR27006,PTHR27006:SF15	KOG1187	2.7.11.1		GO:0005515,GO:0006468,GO:0005524,GO:0004672	AT1G56130.1		Leucine-rich repeat transmembrane protein kinase	LOC_Os04g52600.1	NA	SHR5-receptor-like kinase, putative, expressed
537	Sevir.2G324400.1	157.727	-0.773179	0.210291	-3.67672	0.000236256	0.00531518	40627432	Sevir.2G324400	Sevir.2G324400.1.p	PF01425	PTHR11895,PTHR11895:SF68	KOG1211		K01426	GO:0016884	AT4G34880.1		Amidase family protein	LOC_Os04g10460.1	NA	amidase, putative, expressed
1672	Sevir.6G195800.1	5710.88	-0.764458	0.262399	-2.91334	0.00357588	0.0379557	40619706	Sevir.6G195800	Sevir.6G195800.1.p	PF00194	PTHR18952,PTHR18952:SF100	KOG0382	4.2.1.1,1.6.5.4	K01674		AT4G20990.1	ACA4,ATACA4	alpha carbonic anhydrase 4	LOC_Os08g36630.1	NA	bifunctional monodehydroascorbate reductase and carbonic anhydrasenectarin-3 precursor, putative, expressed
498	Sevir.2G282100.1	974.149	-0.763545	0.24838	-3.07409	0.00211143	0.026359	40622633	Sevir.2G282100	Sevir.2G282100.1.p	PF07714	PTHR27001,PTHR27001:SF115	KOG1187	2.7.10.2	K13436	GO:0006468,GO:0004672	AT3G59350.1		Protein kinase superfamily protein	LOC_Os09g33860.1	NA	protein kinase, putative, expressed
904	Sevir.3G338100.1	632.729	-0.7629	0.251013	-3.03928	0.00237142	0.0284672	40646898	Sevir.3G338100	Sevir.3G338100.1.p	PF00314	PTHR31048,PTHR31048:SF24					AT2G28790.1		Pathogenesis-related thaumatin superfamily protein	LOC_Os12g38150.1	NA	osmotin, putative, expressed
743	Sevir.3G113000.1	1094.52	-0.762742	0.165732	-4.60225	4.18e-06	0.000241412	40649489	Sevir.3G113000	Sevir.3G113000.1.p	PF03767	PTHR31284,PTHR31284:SF5		3.1.3.2		GO:0003993	AT4G25150.1		HAD superfamily, subfamily IIIB acid phosphatase	LOC_Os05g10210.1	NA	HAD superfamily phosphatase, putative, expressed
81	Sevir.1G117400.1	1666.61	-0.762639	0.226532	-3.36659	0.000761049	0.0126503	40606427	Sevir.1G117400	Sevir.1G117400.1.p	PF08659	PTHR24320,PTHR24320:SF73	KOG1208	1.1.1.300			AT4G27760.1	FEY,FEY3	NAD(P)-binding Rossmann-fold superfamily protein	LOC_Os02g02470.1	NA	oxidoreductase, short chain dehydrogenase/reductase family domain containing protein, expressed
733	Sevir.3G095500.2	38.358	-0.759936	0.245272	-3.09834	0.00194608	0.0247166	40650226	Sevir.3G095500	Sevir.3G095500.2.p		PTHR22884,PTHR22884:SF340		2.1.1.43			AT5G55390.2	EDM2	ENHANCED DOWNY MILDEW 2	LOC_Os12g12300.1	NA	EDM2, putative, expressed
1156	Sevir.4G293500.2	233.8	-0.755569	0.180304	-4.19053	2.78e-05	0.00105319	40600223	Sevir.4G293500	Sevir.4G293500.2.p	PF06113	PTHR15189,PTHR15189:SF7					AT5G42470.1			LOC_Os06g50170.1	NA	BRE, putative, expressed
1623	Sevir.6G123300.1	270.903	-0.752811	0.235865	-3.1917	0.00141437	0.0199464	40619323	Sevir.6G123300	Sevir.6G123300.1.p	PF13353,PF04055,PF06463	PTHR22960,PTHR22960:SF0	KOG2876	4.1.99.18	K03639	GO:0051536,GO:0003824,GO:0051539,GO:0019008,GO:0006777	AT2G31955.2	CNX2	cofactor of nitrate reductase and xanthine dehydrogenase 2	LOC_Os12g32230.1	NA	molybdenum cofactor biosynthesis protein 1, putative, expressed
710	Sevir.3G070900.1	74.9551	-0.74602	0.259829	-2.87119	0.00408925	0.0413539	40649355	Sevir.3G070900	Sevir.3G070900.1.p	PF00244	PTHR18860,PTHR18860:SF12				GO:0019904	AT2G42590.2	GF14 MU,GRF9	general regulatory factor 9	LOC_Os02g36974.1	NA	14-3-3 protein, putative, expressed
773	Sevir.3G155500.1	187.592	-0.744735	0.259856	-2.86596	0.00415748	0.041772	40651045	Sevir.3G155500	Sevir.3G155500.1.p	PF11523	PTHR33415,PTHR33415:SF4		2.7.7.6			AT3G46630.1		Protein of unknown function (DUF3223)	LOC_Os08g21700.1	NA	DCL, chloroplast precursor, putative, expressed
281	Sevir.1G354800.3	122.378	-0.73767	0.166093	-4.44131	8.94e-06	0.000444186	40607340	Sevir.1G354800	Sevir.1G354800.3.p	PF14531	PTHR24361,PTHR24361:SF276	KOG0201	2.7.11.1	K08835		AT1G79640.1		Protein kinase superfamily protein	LOC_Os02g54900.1	NA	STE_PAK_Ste20_STLK.2 - STE kinases include homologs to sterile 7, sterile 11 and sterile 20 from yeast, expressed
337	Sevir.2G056400.1	448.31	-0.730965	0.129114	-5.6614	1.5e-08	2.48e-06	40623910	Sevir.2G056400	Sevir.2G056400.1.p	PF01027	PTHR23291,PTHR23291:SF48	KOG2322		K06890		AT1G03070.2		Bax inhibitor-1 family protein	LOC_Os07g08070.1	NA	transmembrane BAX inhibitor motif-containing protein, putative, expressed
508	Sevir.2G292800.1	60.802	-0.729363	0.256206	-2.84678	0.00441641	0.0436471	40623494	Sevir.2G292800	Sevir.2G292800.1.p	PF04970	PTHR13943,PTHR13943:SF32					AT1G01225.1		NC domain-containing protein-related	LOC_Os09g35810.1	NA	NC domain-containing protein, putative, expressed
567	Sevir.2G364000.1	101.53	-0.727722	0.193417	-3.76245	0.000168259	0.00414535	40622514	Sevir.2G364000	Sevir.2G364000.1.p	PF00781	PTHR12358,PTHR12358:SF42		2.7.1.91	K04718	GO:0016301	AT4G21540.1	SPHK1	sphingosine kinase 1	LOC_Os07g37580.1	NA	diacylglycerol kinase, putative, expressed
182	Sevir.1G232800.1	79.0666	-0.726258	0.245662	-2.95634	0.00311318	0.034416	40607165	Sevir.1G232800	Sevir.1G232800.1.p		PTHR37752,PTHR37752:SF1					AT4G28025.1			LOC_Os02g39730.2	NA	expressed protein
514	Sevir.2G297900.1	3760.78	-0.723738	0.226707	-3.1924	0.00141097	0.0199336	40627613	Sevir.2G297900	Sevir.2G297900.1.p	PF00004,PF02190,PF05362	PTHR10046,PTHR10046:SF24		3.4.21.53	K01338	GO:0005524,GO:0006508,GO:0004176,GO:0004252,GO:0030163	AT5G47040.1	LON2	lon protease 2	LOC_Os09g36300.1	NA	OsLonP4 - Putative Lon protease homologue, expressed
1981	Sevir.7G340464.1	741.943	-0.719324	0.255048	-2.82035	0.00479712	0.0463657	40642061	Sevir.7G340464	Sevir.7G340464.1.p	PF00153	PTHR24089,PTHR24089:SF300	KOG0768				AT2G35800.1		mitochondrial substrate carrier family protein	LOC_Os11g01270.1	NA	mitochondrial substrate carrier family protein, putative, expressed
1155	Sevir.4G293100.1	170.141	-0.716608	0.237075	-3.02271	0.00250523	0.0294771	40601572	Sevir.4G293100	Sevir.4G293100.1.p	PF11961,PF05003	PTHR31730,PTHR31730:SF4					AT1G30755.1		Protein of unknown function (DUF668)	LOC_Os06g50220.1	NA	expressed protein
697	Sevir.3G055200.1	4996.06	-0.713834	0.238377	-2.99456	0.0027484	0.0313632	40645741	Sevir.3G055200	Sevir.3G055200.1.p	PF03489,PF05184,PF00026	PTHR13683,PTHR13683:SF344	KOG1339	3.4.23.40	K08245	GO:0006629,GO:0006508,GO:0004190	AT1G11910.1	APA1,ATAPA1	aspartic proteinase A1	LOC_Os05g04630.4	NA	retrotransposon protein, putative, SINE subclass, expressed
967	Sevir.3G424700.1	2301.46	-0.711818	0.227832	-3.12432	0.00178219	0.023259	40650686	Sevir.3G424700	Sevir.3G424700.1.p	PF00485,PF14681	PTHR10285,PTHR10285:SF75		2.4.2.9,2.7.1.48	K00876	GO:0016301,GO:0008152,GO:0005524	AT1G55810.3	UKL3	uridine kinase-like 3	LOC_Os11g16370.1	NA	uridine/cytidine kinase-like 1, putative, expressed
1512	Sevir.5G420800.1	105.404	-0.711054	0.230634	-3.08304	0.00204895	0.0257254	40633019	Sevir.5G420800	Sevir.5G420800.1.p	PF03141	PTHR10108,PTHR10108:SF929		2.7.11.1		GO:0008168	AT2G43200.1		S-adenosyl-L-methionine-dependent methyltransferases superfamily protein	LOC_Os01g67360.1	NA	methyltransferase, putative, expressed
2350	Sevir.9G289100.1	241.607	-0.710155	0.21999	-3.22813	0.00124603	0.0182991	40613131	Sevir.9G289100	Sevir.9G289100.1.p	PF00107,PF08240	PTHR11695,PTHR11695:SF597		1.1.1.1	K00001	GO:0055114,GO:0016491,GO:0008270	AT1G64710.1		GroES-like zinc-binding dehydrogenase family protein	LOC_Os10g07229.1	NA	dehydrogenase, putative, expressed
1562	Sevir.6G006200.1	252.338	-0.709255	0.223467	-3.17387	0.00150423	0.0207691	40619592	Sevir.6G006200	Sevir.6G006200.1.p	PF03151	PTHR11132,PTHR11132:SF81	KOG1444		K15356		AT2G13650.3	GONST1	golgi nucleotide sugar transporter 1	LOC_Os08g01610.3	NA	DUF250 domain containing protein, putative, expressed
1594	Sevir.6G072000.1	7585.64	-0.709101	0.202483	-3.50202	0.000461747	0.00885498	40619261	Sevir.6G072000	Sevir.6G072000.1.p	PF00291	PTHR10314,PTHR10314:SF98		4.2.1.20	K01696		AT4G27070.1	TSB2	tryptophan synthase beta-subunit 2	LOC_Os08g04180.1	NA	tryptophan synthase beta chain 1, putative, expressed
1259	Sevir.5G116100.1	377.827	-0.708618	0.232943	-3.04203	0.00234988	0.0283177	40634711	Sevir.5G116100	Sevir.5G116100.1.p	PF03195	PTHR31301,PTHR31301:SF23					AT5G63090.3	LOB	Lateral organ boundaries (LOB) domain family protein	LOC_Os01g07480.1	NA	DUF260 domain containing protein, putative, expressed
176	Sevir.1G230100.1	219.041	-0.70512	0.247948	-2.84383	0.00445752	0.0439292	40608632	Sevir.1G230100	Sevir.1G230100.1.p	PF13087,PF13086	PTHR10887,PTHR10887:SF372			K10706		AT5G37160.1		P-loop containing nucleoside triphosphate hydrolases superfamily protein	LOC_Os11g42860.1	NA	expressed protein
879	Sevir.3G287800.1	199.169	-0.704567	0.247777	-2.84355	0.00446133	0.0439292	40649205	Sevir.3G287800	Sevir.3G287800.1.p		PTHR32212,PTHR32212:SF90								LOC_Os11g10180.1	NA	OsFBX412 - F-box domain containing protein, expressed
1882	Sevir.7G217700.1	803.76	-0.702399	0.137854	-5.09524	3.48e-07	3.35e-05	40642299	Sevir.7G217700	Sevir.7G217700.1.p	PF03105,PF07690	PTHR23510,PTHR23510:SF23	KOG2325			GO:0055085,GO:0016021	AT4G22990.1		Major Facilitator Superfamily with SPX (SYG1/Pho81/XPR1) domain-containing protein	LOC_Os04g48390.1	NA	uncharacterized membrane protein, putative, expressed
1296	Sevir.5G153500.1	132.227	-0.692893	0.205235	-3.3761	0.000735209	0.0123527	40628909	Sevir.5G153500	Sevir.5G153500.1.p	PF07714	PTHR27001,PTHR27001:SF56	KOG1187	2.7.11.1	K13436	GO:0006468,GO:0004672	AT1G48210.2		Protein kinase superfamily protein	LOC_Os01g21970.1	NA	protein kinase, putative, expressed
2502	Sevir.9G495700.1	1301.45	-0.686616	0.144834	-4.7407	2.13e-06	0.000143236	40609912	Sevir.9G495700	Sevir.9G495700.1.p		PTHR33304,PTHR33304:SF3					AT1G43770.2		RING/FYVE/PHD zinc finger superfamily protein	LOC_Os03g11490.1	NA	expressed protein
2226	Sevir.9G119000.1	54.8927	-0.683801	0.221586	-3.08594	0.0020291	0.0255159	40617919	Sevir.9G119000	Sevir.9G119000.1.p	PF07714	PTHR24056,PTHR24056:SF45	KOG0671	2.7.11.1	K08827	GO:0006468,GO:0004672	AT3G25840.1		Protein kinase superfamily protein	LOC_Os12g44330.2	NA	serine/threonine-protein kinase PRP4, putative, expressed
2318	Sevir.9G229800.1	2172.53	-0.675522	0.197544	-3.41959	0.000627145	0.0109702	40613635	Sevir.9G229800	Sevir.9G229800.1.p	PF13419,PF01687	PTHR22749,PTHR22749:SF1	KOG3110	2.7.1.26	K00861	GO:0009231,GO:0008531	AT4G21470.1	ATFMN/FHY,FMN/FHY	riboflavin kinase/FMN hydrolase	LOC_Os10g32730.1	NA	haloacid dehalogenase-like hydrolase domain-containing protein 1A, putative, expressed
1030	Sevir.4G094000.1	1187.91	-0.675328	0.20373	-3.31481	0.000917053	0.0145094	40600515	Sevir.4G094000	Sevir.4G094000.1.p	PF00462,PF00610,PF04784	PTHR23054,PTHR23054:SF27	KOG1752			GO:0045454,GO:0015035,GO:0009055,GO:0035556	AT4G08550.1		electron carriers;protein disulfide oxidoreductases	LOC_Os06g12030.2	NA	glutaredoxin domain containing protein, putative, expressed
1033	Sevir.4G099100.1	101.67	-0.663752	0.207169	-3.20391	0.00135575	0.0193624	40599607	Sevir.4G099100	Sevir.4G099100.1.p	PF00534,PF08323	PTHR12526,PTHR12526:SF371		2.4.1.21	K00703		AT3G01180.1	AtSS2,SS2	starch synthase 2	LOC_Os06g12450.1	NA	soluble starch synthase 2-3, chloroplast precursor, putative, expressed
734	Sevir.3G105200.1	110.917	-0.663001	0.143265	-4.62778	3.7e-06	0.000219259	40647223	Sevir.3G105200	Sevir.3G105200.1.p	PF15663	PTHR15725,PTHR15725:SF0					AT2G02160.1		CCCH-type zinc finger family protein	LOC_Os05g08400.1	NA	zinc finger C-x8-C-x5-C-x3-H type family protein, expressed
1896	Sevir.7G233000.1	303.448	-0.662794	0.173296	-3.82463	0.000130968	0.00340483	40643354	Sevir.7G233000	Sevir.7G233000.1.p	PF01399	PTHR10539	KOG2908		K03039	GO:0005515	AT4G19006.1		Proteasome component (PCI) domain protein	LOC_Os03g11570.1	NA	proteasome subunit, putative, expressed
2454	Sevir.9G426900.1	344.052	-0.660556	0.219948	-3.00324	0.00267126	0.0307558	40617634	Sevir.9G426900	Sevir.9G426900.1.p	PF06964	PTHR31776,PTHR31776:SF3		3.2.1.55	K01209	GO:0046556,GO:0046373	AT3G10740.1	ARAF,ARAF1,ASD1,ATASD1	alpha-L-arabinofuranosidase 1	LOC_Os03g20420.1	NA	alpha-N-arabinofuranosidase A, putative, expressed
1503	Sevir.5G412600.1	580.703	-0.656811	0.217972	-3.01328	0.00258441	0.0301149	40633851	Sevir.5G412600	Sevir.5G412600.1.p	PF10431,PF00004	PTHR11262,PTHR11262:SF12			K03544	GO:0005524	AT1G33360.1		ATP-dependent Clp protease	LOC_Os01g66330.1	NA	ATP-dependent Clp protease ATP-binding subunit clpX, putative, expressed
1768	Sevir.7G081700.2	4718.97	-0.651584	0.214636	-3.03577	0.00239926	0.0286771	40642747	Sevir.7G081700	Sevir.7G081700.2.p	PF16078,PF16870,PF00676,PF02779	PTHR23152,PTHR23152:SF8		1.2.4.2	K00164	GO:0016624,GO:0008152,GO:0055114,GO:0030976,GO:0006099,GO:0004591	AT5G65750.1		2-oxoglutarate dehydrogenase, E1 component	LOC_Os04g32020.1	NA	2-oxoglutarate dehydrogenase E1 component, mitochondrial precursor, putative, expressed
1285	Sevir.5G145900.1	1042.06	-0.645771	0.151982	-4.24898	2.15e-05	0.000859831	40628825	Sevir.5G145900	Sevir.5G145900.1.p	PF13893,PF14570	PTHR12603,PTHR12603:SF4	KOG2068		K10643		AT3G45630.1		RNA binding (RRM/RBD/RNP motifs) family protein	LOC_Os01g11130.1	NA	RNA recognition motif containing protein, putative, expressed
2292	Sevir.9G193400.1	358.301	-0.643939	0.230599	-2.79247	0.00523079	0.0492097	40613881	Sevir.9G193400	Sevir.9G193400.1.p	PF00230	PTHR19139,PTHR19139:SF102	KOG0223		K09874	GO:0016020,GO:0006810,GO:0005215	AT4G10380.1	NIP5;1,NLM6,NLM8	NOD26-like intrinsic protein 5;1	LOC_Os10g36924.1	NA	aquaporin protein, putative, expressed
2563	Sevir.9G565500.1	406.785	-0.643705	0.165081	-3.89932	9.65e-05	0.00272397	40612215	Sevir.9G565500	Sevir.9G565500.1.p	PF01789	PTHR31407,PTHR31407:SF4			K02717	GO:0019898,GO:0015979,GO:0009654,GO:0009523,GO:0005509	AT3G55330.1	PPL1	PsbP-like protein 1	LOC_Os10g32400.2	NA	PsbP, putative, expressed
2026	Sevir.8G078300.1	1241.99	-0.638699	0.20584	-3.10289	0.0019164	0.0244683	40640018	Sevir.8G078300	Sevir.8G078300.1.p	PF07145,PF05383	PTHR22792,PTHR22792:SF60			K15191		AT2G43970.1		RNA-binding protein	LOC_Os12g12360.1	NA	transposon protein, putative, Mutator sub-class, expressed
2151	Sevir.9G040900.1	2314.83	-0.637349	0.195863	-3.25405	0.00113773	0.0171469	40609564	Sevir.9G040900	Sevir.9G040900.1.p	PF01078,PF13519	PTHR10338,PTHR10338:SF126		6.6.1.1	K03404	GO:0016851,GO:0015995,GO:0015979	AT1G08520.1	ALB-1V,ALB1,CHLD,PDE166,V157	ALBINA 1	LOC_Os03g59640.1	NA	magnesium-chelatase subunit chlD, chloroplast precursor, putative, expressed
339	Sevir.2G060700.1	5124	-0.636651	0.22005	-2.89322	0.00381319	0.0396834	40624606	Sevir.2G060700	Sevir.2G060700.1.p	PF00290	PTHR10314,PTHR10314:SF120	KOG4175	4.1.2.8	K01695	GO:0006568,GO:0004834	AT4G02610.1		Aldolase-type TIM barrel family protein	LOC_Os07g08430.1	NA	indole-3-glycerol phosphate lyase, chloroplast precursor, putative, expressed
284	Sevir.1G356800.1	3587.87	-0.635824	0.0909316	-6.99233	2.7e-12	1.21e-09	40605357	Sevir.1G356800	Sevir.1G356800.1.p	PF02789,PF00883	PTHR11963,PTHR11963:SF17	KOG2597	3.4.11.1,3.4.11.5	K01255	GO:0006508,GO:0005622,GO:0004177	AT2G24200.1		Cytosol aminopeptidase family protein	LOC_Os02g55140.1	NA	leucine aminopeptidase, chloroplast precursor, putative, expressed
2508	Sevir.9G506700.1	626.7	-0.633864	0.167997	-3.77307	0.000161249	0.0040136	40617951	Sevir.9G506700	Sevir.9G506700.1.p	PF13181,PF13414	PTHR23083,PTHR23083:SF195	KOG4162			GO:0005515	AT1G27460.1	NPGR1	no pollen germination related 1	LOC_Os03g10350.1	NA	NPGR1, putative, expressed
2192	Sevir.9G076800.1	1285.69	-0.63188	0.067487	-9.36299	7.75e-21	1.56e-17	40615933	Sevir.9G076800	Sevir.9G076800.1.p	PF09767	PTHR12869,PTHR12869:SF0	KOG3236				AT1G47640.1			LOC_Os03g55730.1	NA	SSA2 - 2S albumin seed storage family protein precursor, putative, expressed
391	Sevir.2G142600.1	1104.82	-0.631469	0.190549	-3.31395	0.000919887	0.0145162	40622905	Sevir.2G142600	Sevir.2G142600.1.p	PF00168	PTHR32246,PTHR32246:SF17				GO:0005515	AT5G23950.1		Calcium-dependent lipid-binding (CaLB domain) family protein	LOC_Os08g44850.1	NA	C2 domain containing protein, putative, expressed
74	Sevir.1G101900.1	149.166	-0.63104	0.179598	-3.51363	0.000442035	0.00857228	40606398	Sevir.1G101900	Sevir.1G101900.1.p	PF12899	PTHR31916,PTHR31916:SF15		3.2.1.26		GO:0033926	AT4G09510.1	CINV2	cytosolic invertase 2	LOC_Os02g03320.1	NA	plant neutral invertase domain containing protein, expressed
2263	Sevir.9G157800.1	166.677	-0.631026	0.202265	-3.1198	0.00180975	0.0235423	40617504	Sevir.9G157800	Sevir.9G157800.1.p	PF07728	PTHR23073,PTHR23073:SF8		3.6.4.8	K03063	GO:0016887,GO:0005524	AT5G58290.1	RPT3	regulatory particle triple-A ATPase 3	LOC_Os02g21970.1	NA	26S protease regulatory subunit 6B, putative, expressed
1707	Sevir.6G236800.1	906.606	-0.626407	0.194131	-3.22672	0.00125216	0.0183491	40621760	Sevir.6G236800	Sevir.6G236800.1.p	PF06027	PTHR14233,PTHR14233:SF16	KOG2766		K15287	GO:0016021,GO:0006810	AT3G59310.1		Eukaryotic protein of unknown function (DUF914)	LOC_Os08g42720.1	NA	solute carrier family 35 member F1, putative, expressed
1615	Sevir.6G108300.3	1299.7	-0.626338	0.207377	-3.02028	0.00252537	0.0296271	40621157	Sevir.6G108300	Sevir.6G108300.3.p	PF03969	PTHR12169,PTHR12169:SF6	KOG2383	2.7.1.1		GO:0005524	AT4G30490.1		AFG1-like ATPase family protein	LOC_Os08g16480.1	NA	ATPase, AFG1 family domain containing protein, expressed
1160	Sevir.4G299100.2	3775.93	-0.624013	0.185025	-3.3726	0.000744627	0.0124762	40599986	Sevir.4G299100	Sevir.4G299100.2.p	PF06628,PF00199	PTHR11465,PTHR11465:SF20		1.11.1.6	K03781	GO:0055114,GO:0020037,GO:0004096,GO:0006979	AT4G35090.1	CAT2	catalase 2	LOC_Os06g51150.1	NA	catalase isozyme B, putative, expressed
1652	Sevir.6G162300.1	670.929	-0.622828	0.112684	-5.52719	3.25e-08	4.7e-06	40621397	Sevir.6G162300	Sevir.6G162300.1.p	PF08263,PF07714,PF13855	PTHR27000,PTHR27000:SF163	KOG1187	2.7.11.1		GO:0006468,GO:0004672,GO:0005515	AT5G07280.1	EMS1,EXS	Leucine-rich repeat transmembrane protein kinase	LOC_Os01g68870.1	NA	leucine-rich repeat receptor protein kinase EXS precursor, putative, expressed
79	Sevir.1G116300.1	1116.41	-0.622526	0.156102	-3.98794	6.67e-05	0.00202415	40608043	Sevir.1G116300	Sevir.1G116300.1.p	PF00575	PTHR23270,PTHR23270:SF7				GO:0003676	AT1G12800.1		Nucleic acid-binding, OB-fold-like protein	LOC_Os02g02390.1	NA	S1 RNA binding domain containing protein, expressed
531	Sevir.2G319300.2	1348.62	-0.619348	0.134242	-4.61366	3.96e-06	0.000231093	40624940	Sevir.2G319300	Sevir.2G319300.2.p	PF03473,PF03476	PTHR14237,PTHR14237:SF30	KOG2362	2.8.1.9		GO:0030170,GO:0030151,GO:0003824	AT1G30910.1		Molybdenum cofactor sulfurase family protein	LOC_Os09g38772.1	NA	MOSC domain-containing protein, mitochondrial precursor, putative, expressed
458	Sevir.2G233900.1	3007.03	-0.618906	0.193255	-3.20255	0.00136219	0.0194263	40624052	Sevir.2G233900	Sevir.2G233900.1.p	PF01268	PTHR10025		6.3.4.3	K01938	GO:0009396,GO:0005524,GO:0004329	AT1G50480.1	THFS	10-formyltetrahydrofolate synthetase	LOC_Os09g27420.1	NA	formate--tetrahydrofolate ligase, putative, expressed
2233	Sevir.9G124300.1	4888.13	-0.617343	0.126744	-4.87078	1.11e-06	8.77e-05	40610260	Sevir.9G124300	Sevir.9G124300.1.p	PF00232	PTHR10353,PTHR10353:SF77		3.2.1.21	K05350	GO:0005975,GO:0004553	AT3G18080.1	BGLU44	B-S glucosidase 44	LOC_Os03g49600.1	NA	Os3bglu7 - beta-glucosidase, exo-beta-glucanse, expressed
1741	Sevir.7G027200.1	8759.4	-0.615278	0.202126	-3.04404	0.00233428	0.0281935	40642270	Sevir.7G027200	Sevir.7G027200.1.p	PF00664,PF00005	PTHR24223,PTHR24223:SF215		3.6.3.44		GO:0055085,GO:0042626,GO:0016021,GO:0006810,GO:0005524,GO:0016887	AT2G47800.1	ATMRP4,EST3,MRP4	multidrug resistance-associated protein 4	LOC_Os04g13210.1	NA	multidrug resistance-associated protein, putative, expressed
2455	Sevir.9G427100.1	2824.39	-0.612273	0.201313	-3.0414	0.00235479	0.0283561	40617136	Sevir.9G427100	Sevir.9G427100.1.p	PF03822,PF00069	PTHR24343,PTHR24343:SF192	KOG0583	2.7.11.1		GO:0007165,GO:0006468,GO:0005524,GO:0004672	AT2G26980.4	CIPK3,SnRK3.17	CBL-interacting protein kinase 3	LOC_Os03g20380.1	NA	CAMK_KIN1/SNF1/Nim1_like.2 - CAMK includes calcium/calmodulin depedent protein kinases, expressed
2374	Sevir.9G320500.1	579.196	-0.609812	0.190064	-3.20845	0.00133451	0.0191788	40612408	Sevir.9G320500	Sevir.9G320500.1.p	PF00335	PTHR19282,PTHR19282:SF262				GO:0016021	AT1G32400.2	TOM2A	tobamovirus multiplication 2A	LOC_Os08g18044.2	NA	tetraspanin family protein, putative, expressed
1622	Sevir.6G120800.1	6441.01	-0.606732	0.151942	-3.99318	6.52e-05	0.00198989	40619608	Sevir.6G120800	Sevir.6G120800.1.p	PF00218	PTHR22854,PTHR22854:SF13	KOG4201	4.1.1.48	K01609	GO:0004425	AT2G04400.1		Aldolase-type TIM barrel family protein	LOC_Os08g23150.1	NA	indole-3-glycerol phosphate synthase, chloroplast precursor, putative, expressed
1093	Sevir.4G213600.1	3027.74	-0.60615	0.191941	-3.15801	0.00158851	0.0214503	40601228	Sevir.4G213600	Sevir.4G213600.1.p	PF12906	PTHR13145		6.3.2.19	K10661	GO:0008270	AT4G34100.2		RING/U-box superfamily protein	LOC_Os06g43210.1	NA	zinc finger, C3HC4 type domain containing protein, expressed
827	Sevir.3G232101.1	357.924	-0.60435	0.212966	-2.83777	0.00454295	0.0444666	40645804	Sevir.3G232101	Sevir.3G232101.1.p	PF04564	PTHR22849,PTHR22849:SF21		6.3.2.19		GO:0016567,GO:0004842	AT5G64660.1	ATCMPG2,CMPG2	CYS, MET, PRO, and GLY protein 2	LOC_Os05g36360.1	NA	U-box domain containing protein, expressed
1798	Sevir.7G113600.1	3226.94	-0.603917	0.191556	-3.1527	0.00161769	0.0217591	40643846	Sevir.7G113600	Sevir.7G113600.1.p		PTHR22904,PTHR22904:SF373	KOG1308				AT5G16620.1	ATTIC40,PDE120,TIC40	hydroxyproline-rich glycoprotein family protein	LOC_Os04g35900.1	NA	translocon Tic40, putative, expressed
811	Sevir.3G212166.1	393.97	-0.603791	0.196401	-3.07428	0.0021101	0.026356	40647419	Sevir.3G212166	Sevir.3G212166.1.p	PF04187,PF11891	PTHR31620,PTHR31620:SF6					AT2G40400.2		Protein of unknown function (DUF399 and DUF3411)	LOC_Os05g39680.1	NA	PX domain containing protein, expressed
14	Sevir.1G019400.1	371.277	-0.603096	0.203813	-2.95906	0.00308579	0.0342544	40607579	Sevir.1G019400	Sevir.1G019400.1.p	PF01699	PTHR10891,PTHR10891:SF633				GO:0055085,GO:0016021	AT1G53210.1		sodium/calcium exchanger family protein / calcium-binding EF hand family protein	LOC_Os02g14980.1	NA	calcium-binding EF hand family protein, putative, expressed
92	Sevir.1G142700.1	788.224	-0.602759	0.211201	-2.85396	0.00431778	0.0429359	40607860	Sevir.1G142700	Sevir.1G142700.1.p	PF02431	PTHR28039,PTHR28039:SF6		5.5.1.6		GO:0016872	AT1G53520.1		Chalcone-flavanone isomerase family protein	LOC_Os02g21520.1	NA	chalcone isomerase 3, putative, expressed
1557	Sevir.5G473200.1	4671.61	-0.595453	0.162589	-3.66231	0.000249947	0.00554152	40629470	Sevir.5G473200	Sevir.5G473200.1.p	PF03435	PTHR10366,PTHR10366:SF348	KOG1429	4.1.1.35	K12449	GO:0055114,GO:0016491	AT1G08200.1	AXS2	UDP-D-apiose/UDP-D-xylose synthase 2	LOC_Os01g73790.1	NA	NAD dependent epimerase/dehydratase family protein, putative, expressed
998	Sevir.4G041400.1	197.229	-0.594179	0.203605	-2.9183	0.00351945	0.0375823	40599531	Sevir.4G041400	Sevir.4G041400.1.p	PF00069	PTHR24361,PTHR24361:SF319	KOG0581	2.7.12.2	K13413	GO:0006468,GO:0005524,GO:0004672	AT3G21220.1	ATMAP2K_ALPHA,ATMEK5,ATMKK5,MAP2K_A,MEK5,MKK5	MAP kinase kinase 5	LOC_Os06g09180.1	NA	OsMKK5 - putative MAPKK based on amino acid sequence homology, expressed
814	Sevir.3G218600.1	1354.2	-0.591947	0.206222	-2.87043	0.00409913	0.0413579	40648305	Sevir.3G218600	Sevir.3G218600.1.p	PF00632	PTHR11254,PTHR11254:SF345		6.3.2.19	K10590	GO:0004842	AT5G02880.1	UPL4	ubiquitin-protein ligase 4	LOC_Os05g38830.2	NA	HECT-domain domain containing protein, expressed
1906	Sevir.7G251500.1	213.656	-0.585019	0.196166	-2.98227	0.0028612	0.0323413	40642348	Sevir.7G251500	Sevir.7G251500.1.p		PTHR31722,PTHR31722:SF8					AT1G56020.1			LOC_Os04g52800.1	NA	expressed protein
338	Sevir.2G059600.1	71.3445	-0.584271	0.168333	-3.47093	0.000518667	0.00953747	40627247	Sevir.2G059600	Sevir.2G059600.1.p	PF00076	PTHR24012,PTHR24012:SF362	KOG0123			GO:0003676	AT2G44710.1		RNA-binding (RRM/RBD/RNP motifs) family protein	LOC_Os07g08320.1	NA	RNA recognition motif containing protein, expressed
2539	Sevir.9G544000.1	58.3124	-0.583761	0.208473	-2.80018	0.00510748	0.0484348	40616847	Sevir.9G544000	Sevir.9G544000.1.p	PF06747	PTHR21107	KOG3477		K18183		AT1G66590.1	ATCOX19-1,COX19-1	cytochrome c oxidase 19-1	LOC_Os02g20940.2	NA	CHCH domain containing protein, expressed
4	Sevir.1G004300.1	4870.65	-0.582901	0.0849904	-6.85844	6.96e-12	2.9e-09	40608070	Sevir.1G004300	Sevir.1G004300.1.p	PF02817,PF00364,PF00198	PTHR23151,PTHR23151:SF59		2.3.1.12	K00627	GO:0016746,GO:0008152	AT1G54220.2		Dihydrolipoamide acetyltransferase, long form protein	LOC_Os07g22720.2	NA	2-oxo acid dehydrogenases acyltransferase domain containing protein, expressed
1595	Sevir.6G073900.1	840.717	-0.57991	0.190069	-3.05104	0.00228048	0.027738	40619568	Sevir.6G073900	Sevir.6G073900.1.p	PF00651,PF03000	PTHR32370,PTHR32370:SF23				GO:0005515	AT1G30440.1		Phototropic-responsive NPH3 family protein	LOC_Os08g03650.1	NA	BTBN17 - Bric-a-Brac, Tramtrack, Broad Complex BTB domain with non-phototropic hypocotyl 3 NPH3 and coiled-coil domains, expressed
165	Sevir.1G213700.1	587.741	-0.578971	0.180195	-3.21302	0.00131346	0.018967	40604078	Sevir.1G213700	Sevir.1G213700.1.p	PF01145	PTHR23222,PTHR23222:SF3	KOG3083		K17080	GO:0016020	AT5G40770.1	ATPHB3,PHB3	prohibitin 3	LOC_Os02g37000.1	NA	mitochondrial prohibitin complex protein 1, putative, expressed
727	Sevir.3G091700.1	1446.43	-0.578301	0.136362	-4.24094	2.23e-05	0.0008839	40648231	Sevir.3G091700	Sevir.3G091700.1.p	PF02127	PTHR28570,PTHR28570:SF1		3.4.11.21	K01267	GO:0008270,GO:0006508,GO:0004177	AT5G60160.1		Zn-dependent exopeptidases superfamily protein	LOC_Os12g13390.1	NA	aspartyl aminopeptidase, putative, expressed
423	Sevir.2G187200.1	1216.01	-0.575013	0.187307	-3.0699	0.00214131	0.0266219	40627282	Sevir.2G187200	Sevir.2G187200.1.p	PF01212	PTHR11601,PTHR11601:SF34		2.8.1.6,2.8.1.7	K04487	GO:0016829,GO:0006520	AT5G65720.1	ATNFS1,ATNIFS1,NFS1,NIFS1	nitrogen fixation S (NIFS)-like 1	LOC_Os09g16910.2	NA	cysteine desulfurase 1, mitochondrial precursor, putative, expressed
178	Sevir.1G231100.1	713.822	-0.573258	0.132475	-4.32728	1.51e-05	0.000671241	40606269	Sevir.1G231100	Sevir.1G231100.1.p	PF07766	PTHR14009,PTHR14009:SF12	KOG1043		K17800		AT1G65540.1		LETM1-like protein	LOC_Os02g39550.2	NA	calcium-binding mitochondrial protein anon-60Da, putative, expressed
1561	Sevir.6G003000.1	1041.53	-0.569696	0.198931	-2.86379	0.00418611	0.0419549	40621689	Sevir.6G003000	Sevir.6G003000.1.p	PF01842,PF07714	PTHR23257,PTHR23257:SF516	KOG0192	3.1.1.4,2.7.12.1		GO:0016597,GO:0008152,GO:0006468,GO:0004672	AT4G38470.1		ACT-like protein tyrosine kinase family protein	LOC_Os08g01270.1	NA	protein kinase family protein, putative, expressed
900	Sevir.3G336300.1	1397.36	-0.565162	0.149807	-3.77259	0.000161559	0.00401717	40646080	Sevir.3G336300	Sevir.3G336300.1.p	PF00248	PTHR11732,PTHR11732:SF14	KOG1576	1.1.1.316	K17744		AT4G33670.1		NAD(P)-linked oxidoreductase superfamily protein	LOC_Os12g29760.1	NA	oxidoreductase, aldo/keto reductase family protein, putative, expressed
1174	Sevir.5G009300.1	75.2602	-0.564649	0.19503	-2.89518	0.0037894	0.039504	40633750	Sevir.5G009300	Sevir.5G009300.1.p	PF02826	PTHR10996,PTHR10996:SF139		1.1.1.237		GO:0055114,GO:0051287	AT1G79870.1		D-isomer specific 2-hydroxyacid dehydrogenase family protein	LOC_Os01g12830.2	NA	erythronate-4-phosphate dehydrogenase domain containing protein, expressed
485	Sevir.2G267101.1	212.526	-0.563495	0.158672	-3.55132	0.00038331	0.00766212	40627110	Sevir.2G267101	Sevir.2G267101.1.p	PF13857	PTHR24136,PTHR24136:SF20								LOC_Os07g33200.1	NA	expressed protein
538	Sevir.2G327200.1	533.333	-0.563416	0.1676	-3.36167	0.000774731	0.0128557	40625563	Sevir.2G327200	Sevir.2G327200.1.p	PF00795	PTHR23088,PTHR23088:SF9		3.5.1.6	K01431	GO:0016810,GO:0006807	AT5G64370.1	BETA-UP,PYD3	beta-ureidopropionase	LOC_Os07g30170.1	NA	nitrilase, putative, expressed
143	Sevir.1G194300.1	115.014	-0.56249	0.152734	-3.68281	0.000230681	0.00522824	40606678	Sevir.1G194300	Sevir.1G194300.1.p		PTHR36003,PTHR36003:SF1					AT1G72020.1			LOC_Os04g35300.1	NA	SLL1 protein, putative, expressed
1179	Sevir.5G015800.1	920.239	-0.56196	0.163123	-3.445	0.000571061	0.0102663	40634683	Sevir.5G015800	Sevir.5G015800.1.p	PF01991	PTHR12317,PTHR12317:SF21	KOG1664		K02150	GO:0046961,GO:0033178,GO:0015991,GO:0016747	AT1G64200.1	VHA-E3	vacuolar H+-ATPase subunit E isoform 3	LOC_Os01g12260.1	NA	vacuolar ATP synthase subunit E, putative, expressed
2193	Sevir.9G079200.1	4556.33	-0.561326	0.121923	-4.60394	4.15e-06	0.000240036	40609702	Sevir.9G079200	Sevir.9G079200.1.p	PF10559,PF00344	PTHR10906			K10956	GO:0016020,GO:0015031	AT2G34250.1		SecY protein transport family protein	LOC_Os03g11440.1	NA	protein transport protein Sec61 subunit alpha, putative, expressed
1836	Sevir.7G162400.1	18683.7	-0.559554	0.19383	-2.88683	0.0038914	0.0402028	40642509	Sevir.7G162400	Sevir.7G162400.1.p	PF01536	PTHR11570,PTHR11570:SF5	KOG0788	4.1.1.50	K01611	GO:0008295,GO:0006597,GO:0004014	AT3G25570.2		Adenosylmethionine decarboxylase family protein	LOC_Os04g42095.1	NA	S-adenosyl-l-methionine decarboxylase leader peptide, putative, expressed
366	Sevir.2G101800.1	188.264	-0.558855	0.169469	-3.29768	0.000974873	0.0152148	40625101	Sevir.2G101800	Sevir.2G101800.1.p	PF07687,PF01546	PTHR11014,PTHR11014:SF113			K14664	GO:0016787,GO:0008152	AT3G02875.1	ILR1	Peptidase M20/M25/M40 family protein	LOC_Os07g14590.1	NA	hydrolase, putative, expressed
1234	Sevir.5G085800.1	4479.94	-0.558811	0.150947	-3.70204	0.000213875	0.00495275	40633993	Sevir.5G085800	Sevir.5G085800.1.p	PF10151	PTHR13448,PTHR13448:SF1	KOG4467				AT1G23170.2		Protein of unknown function DUF2359, transmembrane	LOC_Os01g03760.1	NA	expressed protein
383	Sevir.2G128000.1	9434.05	-0.554227	0.156654	-3.53792	0.000403299	0.00798135	40623517	Sevir.2G128000	Sevir.2G128000.1.p	PF00230	PTHR19139,PTHR19139:SF167	KOG0223		K09872	GO:0016020,GO:0006810,GO:0005215	AT2G37170.1	PIP2;2,PIP2B	plasma membrane intrinsic protein 2	LOC_Os07g26690.1	NA	aquaporin protein, putative, expressed
1927	Sevir.7G273200.1	300.816	-0.553856	0.11155	-4.96508	6.87e-07	5.92e-05	40641421	Sevir.7G273200	Sevir.7G273200.1.p	PF00892	PTHR23051,PTHR23051:SF2	KOG2765		K15289	GO:0016021,GO:0016020	AT4G32140.1		EamA-like transporter family	LOC_Os04g55260.1	NA	thiamine-repressible mitochondrial transport protein THI74, putative, expressed
797	Sevir.3G195400.1	850.35	-0.55097	0.103359	-5.33065	9.79e-08	1.16e-05	40650479	Sevir.3G195400	Sevir.3G195400.1.p	PF05192,PF00488	PTHR11361,PTHR11361:SF20			K08741	GO:0030983,GO:0006298,GO:0005524	AT3G20475.1	ATMSH5,MSH5	MUTS-homologue 5	LOC_Os05g41880.1	NA	mutS domain V family protein, expressed
1472	Sevir.5G374600.1	157.196	-0.55074	0.144257	-3.81778	0.000134655	0.00346971	40630731	Sevir.5G374600	Sevir.5G374600.1.p		PTHR32523,PTHR32523:SF7	KOG4453		K15892		AT5G58560.1		Phosphatidate cytidylyltransferase family protein	LOC_Os01g61560.1	NA	phosphatidate cytidylyltransferase, putative, expressed
609	Sevir.2G400000.1	7370.85	-0.54955	0.124891	-4.40024	1.08e-05	0.000512901	40627960	Sevir.2G400000	Sevir.2G400000.1.p	PF00318	PTHR11489	KOG0830		K02998	GO:0006412,GO:0005840,GO:0005622,GO:0003735,GO:0015935	AT3G04770.2	RPSAb	40s ribosomal protein SA B	LOC_Os07g42450.1	NA	ribosomal protein S2, putative, expressed
1432	Sevir.5G340200.1	2453.03	-0.54702	0.0905673	-6.03993	1.54e-09	3.65e-07	40628931	Sevir.5G340200	Sevir.5G340200.1.p	PF02492,PF02881,PF02978	PTHR11564,PTHR11564:SF5		3.6.5.4	K03106	GO:0006614,GO:0005525,GO:0048500,GO:0008312	AT1G48900.1		Signal recognition particle, SRP54 subunit protein	LOC_Os01g56600.1	NA	signal recognition particle 54 kDa protein, putative, expressed
390	Sevir.2G141500.1	352.007	-0.544064	0.173173	-3.14174	0.00167948	0.0223043	40627383	Sevir.2G141500	Sevir.2G141500.1.p	PF05977	PTHR11662,PTHR11662:SF255	KOG2532		K08193		AT4G00370.1	ANTR2,PHT4;4	Major facilitator superfamily protein	LOC_Os09g39680.1	NA	transporter, major facilitator family, putative, expressed
1511	Sevir.5G418000.1	1152.71	-0.54382	0.170727	-3.18532	0.00144593	0.0202298	40630843	Sevir.5G418000	Sevir.5G418000.1.p	PF00262	PTHR11073,PTHR11073:SF6	KOG0674		K08057	GO:0051082,GO:0006457,GO:0005783,GO:0005509	AT1G08450.1	AtCRT3,CRT3,EBS2,PSL1	calreticulin 3	LOC_Os01g67054.1	NA	calreticulin precursor protein, putative, expressed
1880	Sevir.7G215400.1	358.287	-0.543672	0.19384	-2.80475	0.00503556	0.0479221	40643983	Sevir.7G215400	Sevir.7G215400.1.p	PF00046,PF01852	PTHR24326,PTHR24326:SF258			K09338	GO:0003677,GO:0008289	AT3G61150.1	HD-GL2-1,HDG1	homeodomain GLABROUS 1	LOC_Os04g48070.2	NA	homeobox and START domains containing protein, putative, expressed
845	Sevir.3G247700.1	796.668	-0.543269	0.118273	-4.59336	4.36e-06	0.000248958	40647537	Sevir.3G247700	Sevir.3G247700.1.p	PF00293	PTHR10885,PTHR10885:SF4	KOG0142	5.3.3.2	K01823	GO:0016787,GO:0008299,GO:0004452	AT5G16440.1	IPP1	isopentenyl diphosphate isomerase 1	LOC_Os05g34180.1	NA	hydrolase, NUDIX family, domain containing protein, expressed
70	Sevir.1G096400.1	446.036	-0.543105	0.114443	-4.74562	2.08e-06	0.000140582	40606173	Sevir.1G096400	Sevir.1G096400.1.p	PF09814	PTHR31531					AT3G26750.1			LOC_Os02g03820.1	NA	expressed protein
1534	Sevir.5G440900.1	1318.44	-0.541506	0.184957	-2.92774	0.00341434	0.0367814	40631042	Sevir.5G440900	Sevir.5G440900.1.p	PF04818	PTHR12460,PTHR12460:SF6	KOG2669		K15559		AT3G26990.1		ENTH/VHS family protein	LOC_Os01g70060.1	NA	protein of unknown function, DUF618 domain containing protein, expressed
216	Sevir.1G275100.1	2210.81	-0.53913	0.125076	-4.31042	1.63e-05	0.000715313	40608283	Sevir.1G275100	Sevir.1G275100.1.p	PF03062	PTHR13906,PTHR13906:SF4	KOG2704	2.3.1.23	K13519		AT1G63050.1		MBOAT (membrane bound O-acyl transferase) family protein	LOC_Os02g45344.1	NA	O-acyltransferase, putative, expressed
1871	Sevir.7G197100.1	1327.8	-0.538772	0.176848	-3.04653	0.00231496	0.0280022	40641705	Sevir.7G197100	Sevir.7G197100.1.p	PF13919,PF00320	PTHR10071,PTHR10071:SF159				GO:0043565,GO:0008270,GO:0006355,GO:0003700	AT4G17570.3	GATA26	GATA transcription factor 26	LOC_Os04g46020.1	NA	GATA zinc finger domain containing protein, expressed
1972	Sevir.7G332200.1	1753.35	-0.536857	0.147777	-3.6329	0.000280256	0.00606317	40642180	Sevir.7G332200	Sevir.7G332200.1.p	PF00501	PTHR24096,PTHR24096:SF221		6.2.1.3	K01897	GO:0008152,GO:0003824	AT5G27600.1	ATLACS7,LACS7	long-chain acyl-CoA synthetase 7	LOC_Os12g04990.1	NA	acyl-CoA synthetase protein, putative, expressed
408	Sevir.2G165800.1	279.03	-0.536527	0.14432	-3.71764	0.000201096	0.00471792	40625018	Sevir.2G165800	Sevir.2G165800.1.p	PF01025	PTHR21237,PTHR21237:SF28	KOG3003		K03687	GO:0051087,GO:0042803,GO:0006457,GO:0000774	AT5G55200.1		Co-chaperone GrpE family protein	LOC_Os09g11250.1	NA	co-chaperone GrpE protein, putative, expressed
920	Sevir.3G358750.1	92.32	-0.535616	0.179097	-2.99065	0.00278384	0.0316594	40648403	Sevir.3G358750	Sevir.3G358750.1.p											NA
431	Sevir.2G196300.1	220.801	-0.534652	0.167168	-3.19829	0.00138246	0.0196387	40622142	Sevir.2G196300	Sevir.2G196300.1.p	PF02630	PTHR12151,PTHR12151:SF1			K07152		AT4G39740.1		Thioredoxin superfamily protein	LOC_Os09g20430.1	NA	SCO1 protein homolog, mitochondrial precursor, putative, expressed
2444	Sevir.9G417200.1	3842.34	-0.533951	0.142384	-3.75008	0.000176779	0.00430692	40617886	Sevir.9G417200	Sevir.9G417200.1.p	PF02225	PTHR22765,PTHR22765:SF47					AT3G52850.1	ATELP,ATELP1,ATVSR1,BP-80,BP80,BP80-1;1,BP80B,GFS1,VSR1,VSR1;1	vacuolar sorting receptor homolog 1	LOC_Os03g21720.1	NA	vacuolar-sorting receptor precursor, putative, expressed
564	Sevir.2G362500.1	668.746	-0.529228	0.173895	-3.04338	0.00233936	0.0282267	40623067	Sevir.2G362500	Sevir.2G362500.1.p	PF11264	PTHR34793,PTHR34793:SF1				GO:0015979,GO:0010207	AT2G20890.1	PSB29,THF1	photosystem II reaction center PSB29 protein	LOC_Os07g37250.1	NA	THYLAKOID FORMATION1, chloroplast precursor, putative, expressed
2331	Sevir.9G253900.1	1198.91	-0.52892	0.186433	-2.83706	0.00455312	0.0445424	40618022	Sevir.9G253900	Sevir.9G253900.1.p	PF00155	PTHR11751,PTHR11751:SF393		2.6.1.2	K00814	GO:0030170,GO:0009058	AT1G72330.1	ALAAT2	alanine aminotransferase 2	LOC_Os10g25130.1	NA	aminotransferase, classes I and II, domain containing protein, expressed
757	Sevir.3G131100.1	1281.13	-0.526584	0.174752	-3.01332	0.00258407	0.0301149	40649659	Sevir.3G131100	Sevir.3G131100.1.p	PF13499,PF07714	PTHR24349,PTHR24349:SF95	KOG0032	2.7.11.1	K13412	GO:0006468,GO:0004672	AT4G23650.1	CDPK6,CPK3	calcium-dependent protein kinase 6	LOC_Os05g50810.1	NA	CAMK_CAMK_like.5 - CAMK includes calcium/calmodulin depedent protein kinases, expressed
948	Sevir.3G402800.1	6239.7	-0.523226	0.117184	-4.465	8.01e-06	0.000405271	40650055	Sevir.3G402800	Sevir.3G402800.1.p	PF00271,PF00270	PTHR24031,PTHR24031:SF296	KOG0331	3.6.4.13		GO:0005524,GO:0003676	AT3G22330.1	ATRH53,PMH2	putative mitochondrial RNA helicase 2	LOC_Os12g41715.1	NA	DEAD-box ATP-dependent RNA helicase, putative, expressed
130	Sevir.1G184400.2	1112.09	-0.521396	0.160296	-3.2527	0.00114315	0.0172071	40605732	Sevir.1G184400	Sevir.1G184400.2.p	PF00795	PTHR23088,PTHR23088:SF26	KOG0806	3.5.1.53	K12251	GO:0016810,GO:0006807	AT2G27450.1	ATNLP1,CPA,NLP1	nitrilase-like protein 1	LOC_Os02g33080.1	NA	N-carbamoylputrescine amidase, putative, expressed
926	Sevir.3G365000.1	136.358	-0.521027	0.166718	-3.1252	0.00177685	0.0232271	40650642	Sevir.3G365000	Sevir.3G365000.1.p	PF03917	PTHR11130,PTHR11130:SF2		6.3.2.3	K01920	GO:0006750,GO:0005524,GO:0004363	AT5G27380.1	GSH2,GSHB	glutathione synthetase 2	LOC_Os12g34380.1	NA	glutathione synthetase, chloroplast precursor, putative, expressed
2360	Sevir.9G311600.1	1127.86	-0.520806	0.17367	-2.99883	0.00271015	0.0309966	40613489	Sevir.9G311600	Sevir.9G311600.1.p	PF00083	PTHR23500,PTHR23500:SF110	KOG0254			GO:0055085,GO:0022857,GO:0016021	AT5G17010.1		Major facilitator superfamily protein	LOC_Os10g42830.1	NA	transporter family protein, putative, expressed
610	Sevir.2G401100.1	2065.62	-0.520481	0.0980163	-5.31014	1.1e-07	1.28e-05	40626183	Sevir.2G401100	Sevir.2G401100.1.p	PF00155	PTHR11751,PTHR11751:SF369		2.6.1.2	K00814	GO:0030170,GO:0009058	AT1G72330.1	ALAAT2	alanine aminotransferase 2	LOC_Os07g42600.1	NA	aminotransferase, classes I and II, domain containing protein, expressed
1003	Sevir.4G051500.1	17322.6	-0.520026	0.148209	-3.50873	0.000450257	0.00868985	40599905	Sevir.4G051500	Sevir.4G051500.1.p	PF03030	PTHR31998,PTHR31998:SF13		3.6.1.1	K01507	GO:0016020,GO:0015992,GO:0009678,GO:0004427	AT1G15690.1	ATAVP3,AtVHP1;1,AVP-3,AVP1	Inorganic H pyrophosphatase family protein	LOC_Os06g08080.1	NA	inorganic H+ pyrophosphatase, putative, expressed
168	Sevir.1G217600.1	4371.24	-0.515136	0.123415	-4.17403	2.99e-05	0.0011198	40608716	Sevir.1G217600	Sevir.1G217600.1.p	PF03009	PTHR23344,PTHR23344:SF29	KOG2258	3.1.4.46		GO:0008081,GO:0006629,GO:0008889	AT5G55480.1	SVL1	SHV3-like 1	LOC_Os02g37590.1	NA	glycerophosphoryl diester phosphodiesterase family protein, putative, expressed
278	Sevir.1G349700.1	4116.54	-0.513425	0.158807	-3.23301	0.00122492	0.0180769	40607265	Sevir.1G349700	Sevir.1G349700.1.p	PF00847	PTHR31190,PTHR31190:SF4			K09286	GO:0006355,GO:0003700	AT1G53910.3	RAP2.12	related to AP2 12	LOC_Os02g54160.2	NA	AP2 domain containing protein, expressed
911	Sevir.3G344000.1	2815.85	-0.511678	0.0621994	-8.22641	1.93e-16	2.22e-13	40647293	Sevir.3G344000	Sevir.3G344000.1.p	PF05753	PTHR12861,PTHR12861:SF4	KOG3317		K13250	GO:0016021,GO:0005783	AT5G14030.1		translocon-associated protein beta (TRAPB) family protein	LOC_Os01g01307.1	NA	translocon-associated protein beta domain containing protein, expressed
839	Sevir.3G239100.5	205.094	-0.511468	0.177527	-2.88107	0.00396333	0.0406848	40651337	Sevir.3G239100	Sevir.3G239100.5.p	PF01940	PTHR13353,PTHR13353:SF8	KOG4491			GO:0016021	AT5G19930.1		Protein of unknown function DUF92, transmembrane	LOC_Os01g32280.1	NA	transmembrane protein, putative, expressed
664	Sevir.3G013000.1	501.752	-0.509674	0.17088	-2.98265	0.00285766	0.0323164	40650981	Sevir.3G013000	Sevir.3G013000.1.p	PF03332	PTHR10466	KOG3189	5.4.2.8	K17497	GO:0009298,GO:0005737,GO:0004615	AT2G45790.1	ATPMM,PMM	phosphomannomutase	LOC_Os04g58580.1	NA	phosphomannomutase, putative, expressed
2572	Sevir.9G570300.1	3550.07	-0.508807	0.0902612	-5.63705	1.73e-08	2.78e-06	40613233	Sevir.9G570300	Sevir.9G570300.1.p	PF01399,PF10602	PTHR14145,PTHR14145:SF2	KOG0686		K12175	GO:0005515	AT3G61140.1	ATFUS6,ATSK31,COP11,CSN1,EMB78,FUS6,SK31	26S proteasome, regulatory subunit Rpn7;Proteasome component (PCI) domain	LOC_Os03g02540.1	NA	proteasome subunit, putative, expressed
2317	Sevir.9G228400.1	8166.47	-0.50872	0.0587045	-8.66578	4.48e-18	5.7e-15	40616735	Sevir.9G228400	Sevir.9G228400.1.p	PF00400,PF08606	PTHR22840			K10599	GO:0005515	AT1G04510.1	MAC3A	MOS4-associated complex 3A	LOC_Os10g32880.1	NA	WD domain, G-beta repeat domain containing protein, expressed
1288	Sevir.5G148100.1	580.13	-0.508313	0.177054	-2.87095	0.00409235	0.0413539	40630896	Sevir.5G148100	Sevir.5G148100.1.p	PF00657	PTHR14209,PTHR14209:SF7	KOG3035	2.7.7.43		GO:0016788	AT5G45920.1		SGNH hydrolase-type esterase superfamily protein	LOC_Os01g11570.1	NA	GDSL-like lipase/acylhydrolase, putative, expressed
1841	Sevir.7G169900.1	877.144	-0.505712	0.0872793	-5.79418	6.87e-09	1.28e-06	40643089	Sevir.7G169900	Sevir.7G169900.1.p	PF00180	PTHR11822,PTHR11822:SF5		1.1.1.42	K00031	GO:0055114,GO:0016616,GO:0006102,GO:0004450	AT5G14590.1		Isocitrate/isopropylmalate dehydrogenase family protein	LOC_Os04g42920.1	NA	dehydrogenase, putative, expressed
1560	Sevir.6G002400.1	2352.97	-0.503372	0.084658	-5.94594	2.75e-09	6.03e-07	40620865	Sevir.6G002400	Sevir.6G002400.1.p	PF05450	PTHR31826				GO:0016485,GO:0016021	AT3G44330.1			LOC_Os08g01180.1	NA	nicalin, putative, expressed
1219	Sevir.5G073600.1	9031.18	-0.501674	0.158674	-3.16165	0.00156875	0.0212792	40635947	Sevir.5G073600	Sevir.5G073600.1.p	PF14438,PF09532	PTHR13586,PTHR13586:SF4			K18749		AT1G26110.1	DCP5	decapping 5	LOC_Os01g02090.1	NA	expressed protein
1471	Sevir.5G373500.3	295.718	-0.501308	0.157631	-3.18026	0.00147142	0.0204289	40634156	Sevir.5G373500	Sevir.5G373500.3.p	PF04438	PTHR13483,PTHR13483:SF8	KOG2857				AT4G28820.1		HIT-type Zinc finger family protein	LOC_Os01g61430.1	NA	HIT zinc finger domain containing protein, expressed
1393	Sevir.5G304400.4	1468.26	-0.497495	0.138513	-3.59169	0.000328534	0.00678685	40630076	Sevir.5G304400	Sevir.5G304400.4.p	PF00390,PF03949	PTHR23406,PTHR23406:SF11		1.1.1.40	K00029	GO:0055114,GO:0004471,GO:0051287	AT5G25880.1	ATNADP-ME3,NADP-ME3	NADP-malic enzyme 3	LOC_Os01g52500.2	NA	NADP-dependent malic enzyme, putative, expressed
2328	Sevir.9G249000.3	200.079	-0.497427	0.173616	-2.8651	0.00416874	0.0418329	40611065	Sevir.9G249000	Sevir.9G249000.3.p	PF03372	PTHR11200,PTHR11200:SF159	KOG0565				AT2G32010.2	CVL1	CVP2 like 1	LOC_Os10g28660.1	NA	type I inositol-1,4,5-trisphosphate 5-phosphatase, putative, expressed
897	Sevir.3G323806.1	111.279	-0.497114	0.167773	-2.96302	0.00304642	0.0339892	40646231	Sevir.3G323806	Sevir.3G323806.1.p	PF00557,PF14826	PTHR13980					AT4G10710.1	SPT16	global transcription factor C	LOC_Os12g26030.1	NA	FACT complex subunit SPT16, putative, expressed
1588	Sevir.6G057700.2	152.875	-0.496529	0.16932	-2.93249	0.00336252	0.0363731	40619570	Sevir.6G057700	Sevir.6G057700.2.p	PF08567,PF03909	PTHR12856	KOG2074		K03141	GO:0006351,GO:0006289,GO:0000439	AT1G55750.1		BSD domain (BTF2-like transcription factors, Synapse-associated proteins and DOS2-like proteins)	LOC_Os08g25060.1	NA	BSD domain-containing protein, putative, expressed
78	Sevir.1G112600.1	2124.41	-0.495389	0.108416	-4.56935	4.89e-06	0.000274063	40608741	Sevir.1G112600	Sevir.1G112600.1.p	PF04258	PTHR12174	KOG2443		K09595	GO:0016021,GO:0004190	AT2G03120.1	ATSPP,SPP	signal peptide peptidase	LOC_Os05g36070.1	NA	signal peptide peptidase domain containing protein, expressed
1492	Sevir.5G394600.2	454.163	-0.486011	0.134118	-3.62375	0.00029036	0.0062426	40633805	Sevir.5G394600	Sevir.5G394600.2.p	PF00782	PTHR10159,PTHR10159:SF376	KOG1719			GO:0008138,GO:0006470	AT5G56610.1		Phosphotyrosine protein phosphatases superfamily protein	LOC_Os01g64010.2	NA	dual specificity protein phosphatase, putative, expressed
190	Sevir.1G244800.1	381.192	-0.482346	0.162044	-2.97663	0.00291437	0.0328345	40606745	Sevir.1G244800	Sevir.1G244800.1.p		PTHR35116,PTHR35116:SF1								LOC_Os02g41610.1	NA	expressed protein
1479	Sevir.5G383100.1	602.446	-0.480907	0.100154	-4.80168	1.57e-06	0.000114765	40631294	Sevir.5G383100	Sevir.5G383100.1.p	PF06480,PF00004,PF01434	PTHR23076,PTHR23076:SF69			K08956	GO:0016021,GO:0008270,GO:0005524,GO:0004222,GO:0006508	AT1G07510.1	ftsh10	FTSH protease 10	LOC_Os01g62500.1	NA	OsFtsH3 FtsH protease, homologue of AtFtsH3/10, expressed
1406	Sevir.5G316000.1	37338.6	-0.480579	0.103687	-4.63488	3.57e-06	0.000214495	40634288	Sevir.5G316000	Sevir.5G316000.1.p	PF14492,PF03144,PF00679,PF03764,PF00009	PTHR23115,PTHR23115:SF136			K03234	GO:0005525	AT1G56070.1	LOS1	Ribosomal protein S5/Elongation factor G/III/V family protein	LOC_Os02g32030.1	NA	elongation factor, putative, expressed
873	Sevir.3G281800.1	791.893	-0.479022	0.14157	-3.38364	0.000715315	0.0121538	40645727	Sevir.3G281800	Sevir.3G281800.1.p	PF00931	PTHR23155,PTHR23155:SF614	KOG4658			GO:0043531	AT1G58410.1		Disease resistance protein (CC-NBS-LRR class) family	LOC_Os11g45930.1	NA	NBS-LRR type disease resistance protein, putative, expressed
649	Sevir.2G455000.1	2248.5	-0.478897	0.0898164	-5.33196	9.72e-08	1.16e-05	40627699	Sevir.2G455000	Sevir.2G455000.1.p	PF00962	PTHR11359,PTHR11359:SF8		3.5.4.6	K01490	GO:0019239,GO:0032264,GO:0003876	AT2G38280.2	ATAMPD,FAC1	AMP deaminase, putative / myoadenylate deaminase, putative	LOC_Os07g49270.1	NA	AMP deaminase, putative, expressed
532	Sevir.2G319700.1	343.219	-0.478272	0.153879	-3.1081	0.00188297	0.0241693	40623021	Sevir.2G319700	Sevir.2G319700.1.p	PF13414	PTHR26312,PTHR26312:SF66					AT1G22700.2		Tetratricopeptide repeat (TPR)-like superfamily protein	LOC_Os10g32300.1	NA	tetratricopeptide repeat domain containing protein, expressed
1153	Sevir.4G292400.1	4822.19	-0.475595	0.0630732	-7.54037	4.69e-14	3.06e-11	40601178	Sevir.4G292400	Sevir.4G292400.1.p	PF03896	PTHR12924,PTHR12924:SF0	KOG1631		K13249	GO:0005789	AT2G21160.1		Translocon-associated protein (TRAP), alpha subunit	LOC_Os06g50154.1	NA	translocon-associated protein subunit alpha precursor, putative, expressed
2159	Sevir.9G047000.1	1636.75	-0.475575	0.118311	-4.01971	5.83e-05	0.0018271	40614800	Sevir.9G047000	Sevir.9G047000.1.p	PF00494	PTHR11626		2.5.1.21	K00801	GO:0016740,GO:0009058	AT4G34640.1	ERG9,SQS1	squalene synthase 1	LOC_Os03g59040.2	NA	squalene synthetase, putative, expressed
1449	Sevir.5G355800.1	772.852	-0.474663	0.145146	-3.27025	0.00107451	0.0163989	40635355	Sevir.5G355800	Sevir.5G355800.1.p	PF00288	PTHR20861,PTHR20861:SF2		2.7.1.148	K00919	GO:0005524,GO:0050515,GO:0016114	AT2G26930.1	ATCDPMEK,CDPMEK,ISPE,PDE277	4-(cytidine 5\'-phospho)-2-C-methyl-D-erithritol kinase	LOC_Os01g58790.2	NA	GHMP kinases ATP-binding protein, putative, expressed
2199	Sevir.9G085800.1	842.773	-0.474102	0.13504	-3.51084	0.0004467	0.0086558	40609791	Sevir.9G085800	Sevir.9G085800.1.p	PF10160	PTHR15876	KOG4536				AT3G05010.1		Protein of unknown function, transmembrane-40	LOC_Os03g54920.1	NA	expressed protein
954	Sevir.3G407400.1	1905.24	-0.473541	0.0715085	-6.62216	3.54e-11	1.22e-08	40648717	Sevir.3G407400	Sevir.3G407400.1.p	PF01926	PTHR11089,PTHR11089:SF39			K14539	GO:0005525	AT1G08410.1		P-loop containing nucleoside triphosphate hydrolases superfamily protein	LOC_Os12g42370.1	NA	GTPase of unknown function domain containing protein, putative, expressed
816	Sevir.3G220300.1	168.312	-0.472882	0.141152	-3.35016	0.000807661	0.0131847	40648998	Sevir.3G220300	Sevir.3G220300.1.p	PF16916,PF01545	PTHR11562,PTHR11562:SF44	KOG1485			GO:0055085,GO:0016021,GO:0008324,GO:0006812	AT2G39450.1	ATMTP11,MTP11	Cation efflux family protein	LOC_Os01g62070.1	NA	cation efflux family protein, putative, expressed
866	Sevir.3G272326.1	836.71	-0.472673	0.151784	-3.11413	0.00184491	0.0238627	40645737	Sevir.3G272326	Sevir.3G272326.1.p	PF00009	PTHR23115,PTHR23115:SF157		3.6.5.3	K03231		AT1G07930.1		GTP binding Elongation factor Tu family protein	LOC_Os03g08010.1	NA	elongation factor Tu, putative, expressed
187	Sevir.1G243900.1	1240.01	-0.470314	0.118122	-3.98159	6.85e-05	0.00206859	40607390	Sevir.1G243900	Sevir.1G243900.1.p	PF08718	PTHR10219,PTHR10219:SF36	KOG3221			GO:0051861,GO:0046836,GO:0017089,GO:0005737	AT2G33470.1	ATGLTP1,GLTP1	glycolipid transfer protein 1	LOC_Os07g26460.1	NA	GLTP domain containing protein, putative, expressed
2576	Sevir.9G574400.1	1258.52	-0.469757	0.142881	-3.28775	0.0010099	0.0156502	40616295	Sevir.9G574400	Sevir.9G574400.1.p	PF08245	PTHR11136,PTHR11136:SF6		6.3.2.17	K01930	GO:0009058,GO:0005524,GO:0009396,GO:0004326	AT5G05980.1	ATDFB,DFB	DHFS-FPGS homolog B	LOC_Os03g02030.1	NA	folylpolyglutamate synthase, mitochondrial precursor, putative, expressed
124	Sevir.1G182000.1	912.219	-0.469706	0.147632	-3.1816	0.00146462	0.0203658	40606165	Sevir.1G182000	Sevir.1G182000.1.p	PF12899	PTHR31916,PTHR31916:SF2				GO:0033926	AT5G22510.1	At-A/N-InvE,INV-E	alkaline/neutral invertase	LOC_Os02g32730.1	NA	neutral/alkaline invertase, putative, expressed
772	Sevir.3G153700.1	1770.2	-0.469364	0.111816	-4.19763	2.7e-05	0.00103531	40649055	Sevir.3G153700	Sevir.3G153700.1.p	PF10508	PTHR13554	KOG4413		K06692	GO:0043248	AT3G15180.1		ARM repeat superfamily protein	LOC_Os05g48340.1	NA	proteasome-related, putative, expressed
2464	Sevir.9G442900.1	1781.83	-0.46853	0.156201	-2.99954	0.00270386	0.0309642	40612829	Sevir.9G442900	Sevir.9G442900.1.p	PF16191,PF09358,PF16190,PF10585,PF00899	PTHR10953,PTHR10953:SF154			K03178	GO:0008641	AT5G06460.1	ATUBA2,UBA 2	ubiquitin activating enzyme 2	LOC_Os03g18380.3	NA	ubiquitin-activating enzyme, putative, expressed
232	Sevir.1G302300.1	9926.13	-0.468188	0.0996255	-4.69948	2.61e-06	0.000168829	40608046	Sevir.1G302300	Sevir.1G302300.1.p	PF15044,PF13424,PF12807,PF13236	PTHR12601,PTHR12601:SF6			K03255		AT3G52140.1		tetratricopeptide repeat (TPR)-containing protein	LOC_Os02g48620.1	NA	tetratricopeptide repeat, putative, expressed
1159	Sevir.4G298800.1	2302.4	-0.468185	0.145427	-3.21937	0.00128471	0.0186518	40601348	Sevir.4G298800	Sevir.4G298800.1.p	PF02984,PF00134	PTHR10177,PTHR10177:SF226	KOG0653		K05868	GO:0005634	AT1G20610.1	CYCB2;3	Cyclin B2;3	LOC_Os06g51110.2	NA	cyclin, putative, expressed
674	Sevir.3G028900.1	2464.93	-0.467801	0.133813	-3.49592	0.000472433	0.00896732	40647753	Sevir.3G028900	Sevir.3G028900.1.p	PF02309,PF02362,PF06507	PTHR31384,PTHR31384:SF10			K14486	GO:0006355,GO:0005634,GO:0003677,GO:0009725	AT1G19850.1	ARF5,IAA24,MP	Transcriptional factor B3 family protein / auxin-responsive factor AUX/IAA-related	LOC_Os04g56850.1	NA	auxin response factor, putative, expressed
1549	Sevir.5G464000.1	277.009	-0.467735	0.128105	-3.65118	0.000261039	0.00573038	40631794	Sevir.5G464000	Sevir.5G464000.1.p	PF08627	PTHR31326,PTHR31326:SF3					AT5G19380.1	CLT1	CRT (chloroquine-resistance transporter)-like transporter 1	LOC_Os01g72570.1	NA	expressed protein
545	Sevir.2G334000.1	1624.19	-0.467224	0.136146	-3.43178	0.000599643	0.010622	40627349	Sevir.2G334000	Sevir.2G334000.1.p	PF07883	PTHR34571,PTHR34571:SF1		3.5.3.26	K14977		AT4G17050.1	UGLYAH	ureidoglycine aminohydrolase	LOC_Os07g31270.1	NA	cupin 2, conserved barrel domain protein, putative, expressed
2370	Sevir.9G316900.1	139.962	-0.466983	0.166353	-2.80718	0.00499766	0.0477119	40610727	Sevir.9G316900	Sevir.9G316900.1.p	PF13423	PTHR24006	KOG1870	3.4.19.12	K11855		AT5G57990.1	UBP23	ubiquitin-specific protease 23	LOC_Os02g55180.1	NA	ubiquitin carboxyl-terminal hydrolase domain containing protein, expressed
2122	Sevir.8G255800.1	195.474	-0.465256	0.160131	-2.90547	0.00366703	0.0386152	40638147	Sevir.8G255800	Sevir.8G255800.1.p		PTHR24198,PTHR24198:SF67								LOC_Os12g38460.1	NA	RNA recognition motif family protein, expressed
2537	Sevir.9G539700.1	819.733	-0.463236	0.163851	-2.82717	0.00469609	0.0456268	40617636	Sevir.9G539700	Sevir.9G539700.1.p	PF05383	PTHR22792,PTHR22792:SF2			K18757		AT5G66100.1		winged-helix DNA-binding transcription factor family protein	LOC_Os03g06070.1	NA	la domain containing protein, putative, expressed
1366	Sevir.5G260700.1	5933.67	-0.462164	0.122915	-3.76004	0.000169886	0.0041769	40632594	Sevir.5G260700	Sevir.5G260700.1.p	PF02887,PF00224	PTHR11817,PTHR11817:SF2		2.7.1.40	K00873	GO:0030955,GO:0006096,GO:0004743,GO:0000287	AT5G52920.1	PKP-BETA1,PKP1,PKP2	plastidic pyruvate kinase beta subunit 1	LOC_Os01g47080.1	NA	pyruvate kinase, putative, expressed
1413	Sevir.5G324000.1	2266.2	-0.461322	0.129872	-3.55214	0.000382112	0.00764984	40629433	Sevir.5G324000	Sevir.5G324000.1.p	PF01926,PF00679	PTHR23115,PTHR23115:SF14		3.6.5.3	K06207	GO:0005525	AT2G31060.2		elongation factor family protein	LOC_Os01g54910.1	NA	GTP-binding protein typA/bipA, putative, expressed
49	Sevir.1G073800.1	8674.28	-0.460977	0.0782982	-5.88746	3.92e-09	8.03e-07	40607104	Sevir.1G073800	Sevir.1G073800.1.p	PF13646,PF08623	PTHR12696			K17263		AT2G02560.2	ATCAND1,CAND1,ETA2,HVE,TIP120	cullin-associated and neddylation dissociated	LOC_Os02g07120.1	NA	HEAT repeat family protein, putative, expressed
2548	Sevir.9G552600.1	4704.8	-0.460411	0.134443	-3.42458	0.00061575	0.0108279	40610726	Sevir.9G552600	Sevir.9G552600.1.p	PF00694,PF00330	PTHR11670,PTHR11670:SF40		4.2.1.3	K01681	GO:0008152	AT2G05710.1	ACO3	aconitase 3	LOC_Os03g04410.1	NA	aconitate hydratase protein, putative, expressed
285	Sevir.1G360800.1	192.037	-0.459028	0.162145	-2.83098	0.00464056	0.0451963	40607592	Sevir.1G360800	Sevir.1G360800.1.p	PF03662	PTHR14363,PTHR14363:SF16		3.2.1.31,3.2.1.167	K07964	GO:0016798,GO:0016020	AT5G34940.2	AtGUS3,GUS3	glucuronidase 3	LOC_Os02g55870.1	NA	heparanase-like protein precursor, putative, expressed
6	Sevir.1G005700.1	628.927	-0.458304	0.154083	-2.97439	0.00293568	0.0330131	40603888	Sevir.1G005700	Sevir.1G005700.1.p	PF07851	PTHR21433,PTHR21433:SF4	KOG4758			GO:0016021	AT1G33230.1		TMPIT-like protein	LOC_Os02g01720.1	NA	transmembrane protein 120A, putative, expressed
1545	Sevir.5G462100.1	725.593	-0.457857	0.117941	-3.88208	0.000103566	0.00285772	40632586	Sevir.5G462100	Sevir.5G462100.1.p	PF01979	PTHR22642,PTHR22642:SF2	KOG3968		K07047	GO:0016787	AT3G55850.1	LAF3,LAF3 ISF1,LAF3 ISF2	Amidohydrolase family	LOC_Os01g72350.1	NA	amidohydrolase, putative, expressed
2301	Sevir.9G199600.1	2337.54	-0.456853	0.0892137	-5.12089	3.04e-07	3.05e-05	40616024	Sevir.9G199600	Sevir.9G199600.1.p	PF00271,PF00270	PTHR24031,PTHR24031:SF329		3.6.4.13	K12614	GO:0005524,GO:0003676	AT4G00660.2	ATRH8,RH8	RNAhelicase-like 8	LOC_Os04g45040.2	NA	DEAD-box ATP-dependent RNA helicase, putative, expressed
1423	Sevir.5G331600.2	1292.73	-0.456726	0.13397	-3.40918	0.00065159	0.0112922	40635065	Sevir.5G331600	Sevir.5G331600.2.p	PF03009	PTHR23344,PTHR23344:SF19	KOG2258	3.1.4.46	K01126	GO:0008081,GO:0006629,GO:0008889	AT5G08030.1		PLC-like phosphodiesterases superfamily protein	LOC_Os01g55780.1	NA	glycerophosphoryl diester phosphodiesterase family protein, putative, expressed
2447	Sevir.9G419500.1	1398.76	-0.456636	0.11312	-4.03673	5.42e-05	0.001742	40609686	Sevir.9G419500	Sevir.9G419500.1.p	PF00664,PF00005	PTHR24221,PTHR24221:SF18		3.6.3.46	K05663	GO:0055085,GO:0042626,GO:0016021,GO:0006810,GO:0005524,GO:0016887	AT5G58270.1	ATATM3,ATM3,STA1	ABC transporter of the mitochondrion 3	LOC_Os06g03770.1	NA	ABC transporter, ATP-binding protein, putative, expressed
1832	Sevir.7G155600.1	853.124	-0.456557	0.132167	-3.45441	0.000551508	0.00998921	40643461	Sevir.7G155600	Sevir.7G155600.1.p	PF13450	PTHR10742,PTHR10742:SF229	KOG1276	1.3.3.4	K00231		AT5G14220.1	HEMG2,MEE61,PPO2	Flavin containing amine oxidoreductase family	LOC_Os04g41260.1	NA	amine oxidase, flavin-containing, domain containing protein, expressed
263	Sevir.1G335700.1	4747.23	-0.45511	0.122372	-3.71907	0.000199962	0.00469782	40606750	Sevir.1G335700	Sevir.1G335700.1.p	PF00675,PF05193,PF08367	PTHR11851,PTHR11851:SF68			K06972	GO:0006508	AT3G19170.1	ATPREP1,ATZNMP,PREP1	presequence protease 1	LOC_Os02g52390.1	NA	M16 domain containing zinc peptidase, putative, expressed
896	Sevir.3G323200.1	9152.53	-0.454964	0.0623093	-7.30171	2.84e-13	1.49e-10	40647324	Sevir.3G323200	Sevir.3G323200.1.p	PF00587,PF03129,PF09180	PTHR11451,PTHR11451:SF21		6.1.1.15	K01881	GO:0006418,GO:0005524,GO:0004812,GO:0000166,GO:0006433,GO:0005737,GO:0004827	AT3G62120.2		Class II aaRS and biotin synthetases superfamily protein	LOC_Os12g25710.2	NA	bifunctional aminoacyl-tRNA synthetase, putative, expressed
1504	Sevir.5G412700.1	834.427	-0.454837	0.111102	-4.09386	4.24e-05	0.00145708	40631001	Sevir.5G412700	Sevir.5G412700.1.p	PF04884	PTHR12770,PTHR12770:SF25	KOG4249				AT5G49820.1	EMB1879,RUS6	Protein of unknown function, DUF647	LOC_Os01g66350.1	NA	DUF647 domain containing protein, putative, expressed
225	Sevir.1G296300.1	2801.51	-0.447588	0.0904021	-4.95108	7.38e-07	6.28e-05	40606120	Sevir.1G296300	Sevir.1G296300.1.p	PF07722,PF00988	PTHR11405,PTHR11405:SF37		6.3.5.5	K01956	GO:0016787,GO:0006541	AT3G27740.1	CARA	carbamoyl phosphate synthetase A	LOC_Os02g47850.2	NA	class I glutamine amidotransferase, putative, expressed
867	Sevir.3G272400.2	15727.4	-0.447484	0.122335	-3.65787	0.000254321	0.0056076	40645986	Sevir.3G272400	Sevir.3G272400.2.p	PF03144,PF03143,PF00009	PTHR23115,PTHR23115:SF157		3.6.5.3	K03231	GO:0005525	AT1G07920.1		GTP binding Elongation factor Tu family protein	LOC_Os03g08010.1	NA	elongation factor Tu, putative, expressed
1428	Sevir.5G335400.1	2826.88	-0.446208	0.114918	-3.88284	0.000103242	0.00285203	40630125	Sevir.5G335400	Sevir.5G335400.1.p	PF00270,PF01424,PF00271,PF07717,PF04408	PTHR18934,PTHR18934:SF115		3.6.4.13		GO:0005524,GO:0003676,GO:0004386	AT2G30800.1	ATVT-1,HVT1	helicase in vascular tissue and tapetum	LOC_Os01g56190.1	NA	HVT1, putative, expressed
1052	Sevir.4G132600.1	1510.37	-0.446032	0.0826191	-5.39866	6.71e-08	8.44e-06	40601695	Sevir.4G132600	Sevir.4G132600.1.p	PF07707,PF00651	PTHR24412,PTHR24412:SF194				GO:0005515	AT3G61600.1	ATPOB1,POB1	POZ/BTB containin G-protein 1	LOC_Os06g31100.1	NA	E1-BTB2 - Bric-a-Brac, Tramtrack, and Broad Complex domain with E1 subfamily conserved sequence, expressed
1579	Sevir.6G035000.1	13070.2	-0.445913	0.131294	-3.39629	0.000683051	0.0117068	40621917	Sevir.6G035000	Sevir.6G035000.1.p	PF00694,PF00330	PTHR11670,PTHR11670:SF37		4.2.1.3	K01681	GO:0008152	AT2G05710.1	ACO3	aconitase 3	LOC_Os08g09200.1	NA	aconitate hydratase protein, putative, expressed
2217	Sevir.9G112900.1	1654.22	-0.443425	0.124883	-3.55074	0.000384155	0.00766532	40610506	Sevir.9G112900	Sevir.9G112900.1.p	PF02734,PF02733	PTHR28629,PTHR28629:SF4		2.7.1.29,2.7.1.28,4.6.1.15	K00863	GO:0006071,GO:0004371	AT3G17770.1		Dihydroxyacetone kinase	LOC_Os03g51000.2	NA	3,4-dihydroxy-2-butanone kinase, putative, expressed
1758	Sevir.7G053400.2	187	-0.442481	0.153711	-2.87866	0.00399373	0.0408406	40641078	Sevir.7G053400	Sevir.7G053400.2.p	PF14510,PF08370,PF00005,PF01061	PTHR19241,PTHR19241:SF259		3.6.3.25		GO:0016887,GO:0005524,GO:0016020	AT3G53480.1	ABCG37,ATPDR9,PDR9,PIS1	pleiotropic drug resistance 9	LOC_Os02g32690.1	NA	pleiotropic drug resistance protein 15, putative, expressed
283	Sevir.1G355300.1	1511.21	-0.442393	0.153736	-2.87761	0.00400702	0.0408766	40608328	Sevir.1G355300	Sevir.1G355300.1.p	PF03571,PF00293	PTHR23422,PTHR23422:SF9	KOG0142	5.3.3.2		GO:0016787	AT1G79690.1	atnudt3,NUDT3	nudix hydrolase homolog 3	LOC_Os02g55030.1	NA	hydrolase, NUDIX family, domain containing protein, expressed
681	Sevir.3G037700.1	3980.95	-0.442359	0.0901266	-4.90819	9.19e-07	7.47e-05	40646037	Sevir.3G037700	Sevir.3G037700.1.p	PF01409,PF03484,PF03483	PTHR10947		6.1.1.20	K01890	GO:0043039,GO:0005737,GO:0005524,GO:0004812,GO:0000049,GO:0006432,GO:0003723,GO:0000287,GO:0004826	AT1G72550.1		tRNA synthetase beta subunit family protein	LOC_Os05g48510.1	NA	phenylalanyl-tRNA synthetase beta chain, putative, expressed
1046	Sevir.4G121300.1	1007.27	-0.441771	0.143677	-3.07476	0.00210673	0.0263412	40599257	Sevir.4G121300	Sevir.4G121300.1.p	PF00441,PF02770,PF01756	PTHR10909,PTHR10909:SF11		1.3.3.6	K00232	GO:0055114,GO:0016627,GO:0003995,GO:0006635,GO:0005777,GO:0003997	AT1G06290.1	ACX3,ATACX3	acyl-CoA oxidase 3	LOC_Os06g24704.1	NA	acyl-coenzyme A oxidase, putative, expressed
385	Sevir.2G129300.2	1589.96	-0.441307	0.108316	-4.07425	4.62e-05	0.00155017	40625604	Sevir.2G129300	Sevir.2G129300.2.p	PF14259,PF00076	PTHR24012,PTHR24012:SF345				GO:0003676	AT2G44710.1		RNA-binding (RRM/RBD/RNP motifs) family protein	LOC_Os07g27110.1	NA	RNA recognition motif containing protein, expressed
1191	Sevir.5G040500.1	1537.99	-0.440436	0.131298	-3.35447	0.000795162	0.0130601	40634325	Sevir.5G040500	Sevir.5G040500.1.p	PF00180	PTHR11835		1.1.1.41	K00030	GO:0055114,GO:0016616,GO:0051287,GO:0000287	AT5G03290.1	IDH-V	isocitrate dehydrogenase V	LOC_Os01g16900.2	NA	dehydrogenase, putative, expressed
1050	Sevir.4G126800.1	925.118	-0.43973	0.102652	-4.28368	1.84e-05	0.000784631	40601530	Sevir.4G126800	Sevir.4G126800.1.p	PF00132,PF12804	PTHR22572,PTHR22572:SF93	KOG1462	3.6.5.3	K03241		AT5G19485.1		transferases;nucleotidyltransferases	LOC_Os06g23160.1	NA	bacterial transferase hexapeptide domain containing protein, expressed
99	Sevir.1G145657.1	1072.85	-0.439347	0.130924	-3.35574	0.000791541	0.0130272	40608023	Sevir.1G145657	Sevir.1G145657.1.p											NA
669	Sevir.3G021400.3	6209.71	-0.438912	0.136671	-3.21146	0.00132061	0.0190357	40647633	Sevir.3G021400	Sevir.3G021400.3.p	PF02309,PF02362,PF06507	PTHR31384,PTHR31384:SF2				GO:0006355,GO:0005634,GO:0003677,GO:0009725	AT1G30330.1	ARF6	auxin response factor 6	LOC_Os04g57610.1	NA	auxin response factor, putative, expressed
804	Sevir.3G205200.1	1206.75	-0.438811	0.143169	-3.06499	0.00217678	0.0269243	40651397	Sevir.3G205200	Sevir.3G205200.1.p	PF01501	PTHR32116,PTHR32116:SF23		2.4.1.43	K13648	GO:0016757,GO:0047262	AT2G38650.2	GAUT7,LGT7	galacturonosyltransferase 7	LOC_Os05g40720.1	NA	glycosyl transferase, family 8, putative, expressed
505	Sevir.2G289400.1	684.895	-0.438654	0.111906	-3.91983	8.86e-05	0.00253188	40625423	Sevir.2G289400	Sevir.2G289400.1.p	PF01656	PTHR10803,PTHR10803:SF3	KOG2825	3.6.3.16	K01551	GO:0016887,GO:0005524	AT1G01910.1		P-loop containing nucleoside triphosphate hydrolases superfamily protein	LOC_Os09g34970.1	NA	arsenical pump-driving ATPase, putative, expressed
358	Sevir.2G086800.1	7298.26	-0.438597	0.113054	-3.87953	0.000104656	0.00288121	40628659	Sevir.2G086800	Sevir.2G086800.1.p	PF01399,PF09440	PTHR10317			K03250	GO:0005515,GO:0005852,GO:0005737,GO:0003743	AT3G57290.1	ATEIF3E-1,ATINT6,EIF3E,INT-6,INT6,TIF3E1	eukaryotic translation initiation factor 3E	LOC_Os07g12110.1	NA	eukaryotic translation initiation factor 3 subunit E, putative, expressed
2150	Sevir.9G038300.1	7000.35	-0.438161	0.144188	-3.03882	0.00237505	0.0284672	40612814	Sevir.9G038300	Sevir.9G038300.1.p	PF02219	PTHR21091,PTHR21091:SF31		1.5.1.20	K00297	GO:0055114,GO:0006555,GO:0004489	AT2G44160.1	MTHFR2	methylenetetrahydrofolate reductase 2	LOC_Os03g60090.1	NA	methylenetetrahydrofolate reductase, putative, expressed
1091	Sevir.4G210600.1	1891.71	-0.438103	0.086979	-5.03689	4.73e-07	4.33e-05	40600904	Sevir.4G210600	Sevir.4G210600.1.p	PF14008,PF16656,PF00149	PTHR22953,PTHR22953:SF13	KOG1378	3.1.3.41,3.1.3.2,3.1.3.60		GO:0016787	AT5G34850.1	ATPAP26,PAP26	purple acid phosphatase 26	LOC_Os06g43640.1	NA	Ser/Thr protein phosphatase family protein, putative, expressed
1844	Sevir.7G174300.1	1189.1	-0.437033	0.0901966	-4.84534	1.26e-06	9.78e-05	40640183	Sevir.7G174300	Sevir.7G174300.1.p	PF00069	PTHR11909,PTHR11909:SF114		2.7.11.1		GO:0006468,GO:0005524,GO:0004672	AT4G14340.1	CKI1,CKL11	casein kinase I	LOC_Os04g43490.1	NA	CK1_CaseinKinase_1.7 - CK1 includes the casein kinase 1 kinases, expressed
1205	Sevir.5G056400.1	1776.95	-0.436475	0.114371	-3.81629	0.000135471	0.00348329	40629789	Sevir.5G056400	Sevir.5G056400.1.p	PF00270,PF00271	PTHR18934,PTHR18934:SF129		3.6.4.13		GO:0005524,GO:0003676	AT2G47680.1		zinc finger (CCCH type) helicase family protein	LOC_Os01g15300.1	NA	zinc finger helicase family protein, putative, expressed
1598	Sevir.6G076400.1	334.751	-0.436438	0.14022	-3.11253	0.00185494	0.0239367	40618615	Sevir.6G076400	Sevir.6G076400.1.p										LOC_Os01g72670.4	NA	expressed protein
2474	Sevir.9G453800.1	1828.78	-0.433831	0.0687548	-6.30983	2.79e-10	8.03e-08	40612409	Sevir.9G453800	Sevir.9G453800.1.p	PF01960	PTHR23100,PTHR23100:SF0	KOG2786	2.3.1.35,2.3.1.1	K00620	GO:0006526,GO:0004358	AT2G37500.1		arginine biosynthesis protein ArgJ family	LOC_Os03g17120.1	NA	arginine biosynthesis bifunctional protein argJ 1, putative, expressed
580	Sevir.2G370400.1	2896.42	-0.432905	0.0846099	-5.11648	3.11e-07	3.11e-05	40627643	Sevir.2G370400	Sevir.2G370400.1.p	PF05193,PF00675,PF16187	PTHR11851,PTHR11851:SF69		3.4.24.56	K01408		AT2G41790.1		Insulinase (Peptidase family M16) family protein	LOC_Os07g38270.1	NA	insulin-degrading enzyme, putative, expressed
1339	Sevir.5G218400.1	271.449	-0.432315	0.127802	-3.38269	0.000717792	0.0121873	40629401	Sevir.5G218400	Sevir.5G218400.1.p	PF09801	PTHR12952	KOG4697				AT1G79990.4		structural molecules	LOC_Os01g41040.1	NA	SCF apoptosis response protein, putative, expressed
1088	Sevir.4G209600.1	1084.94	-0.430127	0.0911594	-4.71841	2.38e-06	0.00015595	40601233	Sevir.4G209600	Sevir.4G209600.1.p	PF07915	PTHR15414			K10088		AT5G35080.1			LOC_Os06g43710.1	NA	glucosidase II beta subunit-like domain containing protein, expressed
817	Sevir.3G222700.1	336.495	-0.428821	0.135503	-3.16466	0.00155266	0.0211435	40649988	Sevir.3G222700	Sevir.3G222700.1.p	PF00249	PTHR10641,PTHR10641:SF557	KOG0048		K09422		AT5G02320.1	ATMYB3R5,MYB3R-5	myb domain protein 3r-5	LOC_Os05g38460.1	NA	MYB family transcription factor, putative, expressed
1773	Sevir.7G086500.1	6195.27	-0.427336	0.105732	-4.04169	5.31e-05	0.00171626	40643096	Sevir.7G086500	Sevir.7G086500.1.p	PF02151,PF07728,PF10431,PF00004,PF02861	PTHR11638,PTHR11638:SF96			K03696	GO:0005515,GO:0016887,GO:0005524,GO:0019538	AT5G50920.1	ATHSP93-V,CLPC,CLPC1,DCA1,HSP93-V	CLPC homologue 1	LOC_Os04g32560.1	NA	ATP-dependent Clp protease ATP-binding subunit clpA homolog CD4B,chloroplast precursor, putative, expressed
679	Sevir.3G036900.1	7482.64	-0.427276	0.139551	-3.0618	0.00220013	0.0271297	40650477	Sevir.3G036900	Sevir.3G036900.1.p	PF08264,PF09334,PF00133	PTHR11946,PTHR11946:SF51		6.1.1.4	K01869	GO:0006418,GO:0000166,GO:0005524,GO:0004812	AT1G09620.1		ATP binding;leucine-tRNA ligases;aminoacyl-tRNA ligases;nucleotide binding;ATP binding;aminoacyl-tRNA ligases	LOC_Os09g32650.1	NA	leucyl-tRNA synthetase, cytoplasmic, putative, expressed
2324	Sevir.9G239500.1	20313.9	-0.426222	0.0500455	-8.51669	1.64e-17	1.98e-14	40618139	Sevir.9G239500	Sevir.9G239500.1.p	PF02933,PF07724,PF05496,PF02359	PTHR23077,PTHR23077:SF82		3.6.4.6	K13525	GO:0005524,GO:0009378,GO:0006310,GO:0006281	AT5G03340.1		ATPase, AAA-type, CDC48 protein	LOC_Os10g30580.1	NA	cell division control protein 48 homolog E, putative, expressed
1482	Sevir.5G385400.1	1167.71	-0.424821	0.147255	-2.88494	0.00391487	0.0403418	40630534	Sevir.5G385400	Sevir.5G385400.1.p	PF00132,PF12804	PTHR22572,PTHR22572:SF94		2.7.7.22,2.7.7.13	K00966		AT2G39770.2	CYT1,EMB101,GMP1,SOZ1,VTC1	Glucose-1-phosphate adenylyltransferase family protein	LOC_Os08g13930.1	NA	mannose-1-phosphate guanyltransferase, putative, expressed
1304	Sevir.5G159600.1	3178.44	-0.424211	0.0802852	-5.28381	1.27e-07	1.47e-05	40629281	Sevir.5G159600	Sevir.5G159600.1.p	PF13098,PF07749	PTHR18929,PTHR18929:SF91	KOG0191	5.3.4.1	K09584	GO:0005783	AT2G47470.1	ATPDI11,ATPDIL2-1,MEE30,PDI11,UNE5	thioredoxin family protein	LOC_Os01g23740.1	NA	OsPDIL2-2 protein disulfide isomerase PDIL2-2, expressed
1212	Sevir.5G065101.1	196.314	-0.424097	0.129283	-3.28038	0.00103667	0.0159626	40629286	Sevir.5G065101	Sevir.5G065101.1.p	PF00282	PTHR11999,PTHR11999:SF5		4.1.2.27	K01634	GO:0030170,GO:0019752,GO:0016831	AT1G27980.1	ATDPL1,DPL1	dihydrosphingosine phosphate lyase	LOC_Os01g01080.1	NA	decarboxylase, putative, expressed
2463	Sevir.9G442000.1	483.429	-0.423305	0.115226	-3.67369	0.000239076	0.00535956	40616980	Sevir.9G442000	Sevir.9G442000.1.p	PF07983,PF00332	PTHR32227,PTHR32227:SF128		3.2.1.39		GO:0005975,GO:0004553	AT5G58480.1		O-Glycosyl hydrolases family 17 protein	LOC_Os03g18520.1	NA	glucan endo-1,3-beta-glucosidase 9 precursor, putative, expressed
1096	Sevir.4G224500.1	859.512	-0.423274	0.107821	-3.92571	8.65e-05	0.00247374	40601614	Sevir.4G224500	Sevir.4G224500.1.p	PF14736	PTHR12498,PTHR12498:SF0			K14662	GO:0008418	AT2G44420.1		protein N-terminal asparagine amidohydrolase family protein	LOC_Os06g41390.1	NA	N-terminal asparagine amidohydrolase, putative, expressed
2160	Sevir.9G050400.1	938.72	-0.419659	0.108657	-3.86224	0.00011235	0.00302749	40611538	Sevir.9G050400	Sevir.9G050400.1.p	PF04280	PTHR10721	KOG2580		K17804		AT2G36070.1	ATTIM44-2,TIM44-2	translocase inner membrane subunit 44-2	LOC_Os07g22700.1	NA	tim44-like domain containing protein, expressed
1324	Sevir.5G186300.1	776.95	-0.419162	0.114626	-3.65677	0.000255413	0.00562653	40633931	Sevir.5G186300	Sevir.5G186300.1.p	PF01040	PTHR11048,PTHR11048:SF3			K02257	GO:0016021,GO:0004659	AT2G44520.1	COX10	cytochrome c oxidase 10	LOC_Os01g34390.1	NA	prenyltransferase, putative, expressed
1113	Sevir.4G245300.5	2523.16	-0.418793	0.120731	-3.46882	0.000522749	0.00959791	40600240	Sevir.4G245300	Sevir.4G245300.5.p	PF08621,PF08620	PTHR21483,PTHR21483:SF18	KOG4732				AT4G38440.1			LOC_Os06g37640.1	NA	expressed protein
1087	Sevir.4G209500.1	8498.14	-0.418637	0.0875954	-4.7792	1.76e-06	0.000123333	40602745	Sevir.4G209500	Sevir.4G209500.1.p	PF08264,PF00133	PTHR11946,PTHR11946:SF73		6.1.1.5	K01870	GO:0006418,GO:0000166,GO:0005524,GO:0004812	AT4G10320.1		tRNA synthetase class I (I, L, M and V) family protein	LOC_Os06g43760.1	NA	tRNA synthetase class I, putative, expressed
2378	Sevir.9G323700.1	1924	-0.417786	0.128021	-3.26341	0.00110078	0.0166943	40610986	Sevir.9G323700	Sevir.9G323700.1.p	PF01214	PTHR11740,PTHR11740:SF5	KOG3092		K03115	GO:0019887,GO:0005956	AT2G44680.1	CKB4	casein kinase II beta subunit 4	LOC_Os10g41520.2	NA	casein kinase II subunit beta-4, putative, expressed
1327	Sevir.5G198700.2	4491	-0.417567	0.0709252	-5.88743	3.92e-09	8.03e-07	40633904	Sevir.5G198700	Sevir.5G198700.2.p	PF00240,PF13423	PTHR24006		3.4.19.12	K11843	GO:0005515	AT1G51710.1	ATUBP6,UBP6	ubiquitin-specific protease 6	LOC_Os01g36930.1	NA	ubiquitin carboxyl-terminal hydrolase 6, putative, expressed
1298	Sevir.5G155500.1	3640.58	-0.417395	0.138723	-3.00884	0.00262245	0.0303822	40629241	Sevir.5G155500	Sevir.5G155500.1.p	PF12831,PF00070,PF02852	PTHR22912,PTHR22912:SF148		1.8.1.4	K00382	GO:0055114,GO:0016491,GO:0045454	AT1G48030.1	mtLPD1	mitochondrial lipoamide dehydrogenase 1	LOC_Os01g22520.1	NA	dihydrolipoyl dehydrogenase 1, mitochondrial precursor, putative, expressed
118	Sevir.1G174300.1	1283.59	-0.417188	0.137636	-3.03109	0.00243672	0.0290243	40605819	Sevir.1G174300	Sevir.1G174300.1.p	PF00069	PTHR27001,PTHR27001:SF42	KOG1187	2.7.11.1	K13430	GO:0006468,GO:0005524,GO:0004672	AT5G13160.1	PBS1	Protein kinase superfamily protein	LOC_Os02g30900.1	NA	protein kinase domain containing protein, expressed
1132	Sevir.4G268400.1	388.499	-0.416897	0.113192	-3.68311	0.000230404	0.00522824	40601280	Sevir.4G268400	Sevir.4G268400.1.p	PF01432	PTHR11804,PTHR11804:SF5		3.4.24.59	K01410	GO:0006508,GO:0004222	AT5G51540.1		Zincin-like metalloproteases family protein	LOC_Os06g47210.1	NA	oligopeptidase, putative, expressed
1499	Sevir.5G404400.1	1448.32	-0.415664	0.0924233	-4.49739	6.88e-06	0.000360863	40634979	Sevir.5G404400	Sevir.5G404400.1.p	PF03031	PTHR32054,PTHR32054:SF0	KOG1605	3.1.3.16	K17618		AT4G06599.1		ubiquitin family protein	LOC_Os01g65450.1	NA	ubiquitin-like domain-containing CTD phosphatase 1, putative, expressed
941	Sevir.3G395700.7	1059.01	-0.415308	0.126814	-3.27495	0.00105681	0.0161901	40648183	Sevir.3G395700	Sevir.3G395700.7.p	PF08543	PTHR10534,PTHR10534:SF2	KOG2599	2.7.1.35	K00868	GO:0009443,GO:0008478	AT5G37850.1	ATSOS4,SOS4	pfkB-like carbohydrate kinase family protein	LOC_Os12g40830.1	NA	kinase, pfkB family, putative, expressed
226	Sevir.1G296400.1	520.082	-0.413875	0.128357	-3.22441	0.00126234	0.0184269	40606341	Sevir.1G296400	Sevir.1G296400.1.p	PF01928,PF00485	PTHR10285,PTHR10285:SF76	KOG4203	2.7.1.48		GO:0016301,GO:0008152,GO:0005524	AT1G26190.1		Phosphoribulokinase / Uridine kinase family	LOC_Os02g47860.2	NA	uridine kinase, putative, expressed
2191	Sevir.9G076400.1	965.04	-0.413813	0.0796824	-5.19328	2.07e-07	2.19e-05	40612930	Sevir.9G076400	Sevir.9G076400.1.p	PF09754	PTHR12970	KOG3112		K11876		AT3G18940.1		clast3-related	LOC_Os03g55784.1	NA	tumor necrosis factor superfamily, member 5-induced protein 1, putative, expressed
1481	Sevir.5G384100.1	5558.66	-0.412113	0.140958	-2.92365	0.0034595	0.0371723	40635288	Sevir.5G384100	Sevir.5G384100.1.p	PF00806,PF07990	PTHR12537,PTHR12537:SF12			K17943	GO:0003723	AT2G29200.1	APUM1,PUM1	pumilio 1	LOC_Os01g62650.1	NA	pumilio-family RNA binding protein, putative, expressed
1845	Sevir.7G175200.1	5343.47	-0.411753	0.0974355	-4.22591	2.38e-05	0.000929747	40640872	Sevir.7G175200	Sevir.7G175200.1.p	PF01929	PTHR11127,PTHR11127:SF3	KOG3421		K02875	GO:0006412,GO:0005840,GO:0005622,GO:0003735	AT2G20450.1		Ribosomal protein L14	LOC_Os02g40880.1	NA	ribosomal protein L14, putative, expressed
1793	Sevir.7G107700.1	346.268	-0.411277	0.106765	-3.85218	0.00011707	0.00310419	40640263	Sevir.7G107700	Sevir.7G107700.1.p	PF01025	PTHR21237,PTHR21237:SF4	KOG3003			GO:0051087,GO:0042803,GO:0006457,GO:0000774	AT1G36390.1		Co-chaperone GrpE family protein	LOC_Os04g35180.2	NA	co-chaperone GrpE protein, putative, expressed
776	Sevir.3G157800.1	14407.7	-0.411253	0.0570846	-7.20427	5.84e-13	2.88e-10	40650898	Sevir.3G157800	Sevir.3G157800.1.p	PF11421,PF02874,PF00306,PF00006	PTHR15184,PTHR15184:SF45		3.6.3.14	K02133	GO:0016887,GO:0006754,GO:0005524,GO:0000275,GO:0046034,GO:0015992,GO:0033178,GO:0016820,GO:0015991	AT5G08680.1		ATP synthase alpha/beta family protein	LOC_Os05g47980.1	NA	ATP synthase, putative, expressed
1176	Sevir.5G013600.1	4367.52	-0.410578	0.0753613	-5.44813	5.09e-08	6.74e-06	40632380	Sevir.5G013600	Sevir.5G013600.1.p	PF01336,PF00152	PTHR22594,PTHR22594:SF33		6.1.1.12	K01876	GO:0003676,GO:0006418,GO:0005524,GO:0004812,GO:0000166	AT4G31180.1		Class II aminoacyl-tRNA and biotin synthetases superfamily protein	LOC_Os02g46130.1	NA	tRNA synthetases class II domain containing protein, expressed
1708	Sevir.6G238000.2	1680.62	-0.40951	0.0955518	-4.28573	1.82e-05	0.000781087	40620775	Sevir.6G238000	Sevir.6G238000.2.p	PF00557	PTHR10804,PTHR10804:SF9		3.4.11.18	K01265	GO:0008235,GO:0006508,GO:0004177	AT3G59990.4	MAP2B	methionine aminopeptidase 2B	LOC_Os12g43370.1	NA	peptidase, M24 family protein, putative, expressed
189	Sevir.1G244700.1	12912.6	-0.407986	0.124069	-3.28837	0.00100771	0.0156263	40604035	Sevir.1G244700	Sevir.1G244700.1.p	PF00294	PTHR10584,PTHR10584:SF198		2.7.1.20	K00856		AT5G03300.1	ADK2	adenosine kinase 2	LOC_Os02g41590.1	NA	kinase, pfkB family, putative, expressed
1187	Sevir.5G036700.1	5137.47	-0.40787	0.0965041	-4.22646	2.37e-05	0.000929262	40633987	Sevir.5G036700	Sevir.5G036700.1.p	PF01535,PF13812	PTHR24015,PTHR24015:SF26					AT1G80270.3	PPR596	PENTATRICOPEPTIDE REPEAT 596	LOC_Os12g07260.1	NA	PPR repeat domain containing protein, putative, expressed
372	Sevir.2G115200.1	1268.21	-0.407794	0.146176	-2.78975	0.00527488	0.049484	40627835	Sevir.2G115200	Sevir.2G115200.1.p	PF13920	PTHR10044,PTHR10044:SF130	KOG4172				AT2G35330.2		RING/U-box superfamily protein	LOC_Os05g04950.2	NA	protein binding protein, putative, expressed
1749	Sevir.7G041700.1	3074.79	-0.407454	0.0834378	-4.88332	1.04e-06	8.34e-05	40645204	Sevir.7G041700	Sevir.7G041700.1.p	PF01207	PTHR11082,PTHR11082:SF8		1.3.1.89	K05544	GO:0055114,GO:0050660,GO:0017150,GO:0008033	AT4G38890.1		FMN-linked oxidoreductases superfamily protein	LOC_Os04g02730.1	NA	tRNA-dihydrouridine synthase 3-like, putative, expressed
701	Sevir.3G059800.1	1658.12	-0.405816	0.137508	-2.95123	0.00316511	0.0349102	40646687	Sevir.3G059800	Sevir.3G059800.1.p	PF16891,PF13415,PF00149	PTHR11668,PTHR11668:SF228	KOG0374	3.1.3.16	K01090	GO:0016787,GO:0009742,GO:0004721	AT4G03080.1	BSL1	BRI1 suppressor 1 (BSU1)-like 1	LOC_Os05g05240.2	NA	serine/threonine protein phosphatase, putative, expressed
140	Sevir.1G193100.1	484.791	-0.405676	0.103308	-3.92686	8.61e-05	0.00247077	40606233	Sevir.1G193100	Sevir.1G193100.1.p		PTHR36056					AT4G26450.1			LOC_Os02g34500.1	NA	expressed protein
1797	Sevir.7G110100.1	1068.09	-0.404501	0.13024	-3.10581	0.00189761	0.0243055	40644289	Sevir.7G110100	Sevir.7G110100.1.p	PF00141	PTHR31356,PTHR31356:SF11		1.11.1.11	K00434	GO:0055114,GO:0020037,GO:0006979,GO:0004601	AT4G08390.2	SAPX	stromal ascorbate peroxidase	LOC_Os04g35520.3	NA	OsAPx7 - Stromal Ascorbate Peroxidase encoding gene 5,8, expressed
739	Sevir.3G112300.1	780.523	-0.40232	0.115348	-3.48789	0.000486843	0.00914677	40649376	Sevir.3G112300	Sevir.3G112300.1.p	PF04511	PTHR11009,PTHR11009:SF13	KOG0858		K13989		AT4G29330.1	DER1	DERLIN-1	LOC_Os05g09550.1	NA	Der1-like family domain containing protein, expressed
219	Sevir.1G283400.4	360.129	-0.401962	0.13265	-3.03026	0.00244346	0.0290901	40608910	Sevir.1G283400	Sevir.1G283400.4.p	PF16913	PTHR31376,PTHR31376:SF13				GO:0016021,GO:0005215	AT1G44750.1	ATPUP11,PUP11	purine permease 11	LOC_Os02g46380.1	NA	purine permease, putative, expressed
282	Sevir.1G355100.1	4255.6	-0.400829	0.126392	-3.17133	0.00151743	0.0208638	40603822	Sevir.1G355100	Sevir.1G355100.1.p	PF03348	PTHR10383,PTHR10383:SF25	KOG2592			GO:0016020	AT1G16180.2		Serinc-domain containing serine and sphingolipid biosynthesis protein	LOC_Os02g54990.2	NA	TMS membrane protein/tumour differentially expressed protein, putative, expressed
1536	Sevir.5G444200.1	2518.59	-0.400716	0.117649	-3.40603	0.000659143	0.0113918	40629910	Sevir.5G444200	Sevir.5G444200.1.p	PF00856,PF05033,PF02182	PTHR22884,PTHR22884:SF352	KOG1082	2.1.1.43	K11420	GO:0005515,GO:0034968,GO:0018024,GO:0008270,GO:0005634,GO:0042393	AT5G13960.1	KYP,SDG33,SUVH4	SU(VAR)3-9 homolog 4	LOC_Os01g70220.1	NA	histone-lysine N-methyltransferase, putative, expressed
1755	Sevir.7G052100.1	1180.42	-0.399849	0.0923035	-4.3319	1.48e-05	0.000660966	40645154	Sevir.7G052100	Sevir.7G052100.1.p	PF00076	PTHR24012,PTHR24012:SF369	KOG4209			GO:0003676	AT3G12640.1		RNA binding (RRM/RBD/RNP motifs) family protein	LOC_Os04g24170.2	NA	RNA recognition motif containing protein, putative, expressed
1946	Sevir.7G288300.1	311.817	-0.399535	0.139004	-2.87426	0.0040498	0.0411179	40641108	Sevir.7G288300	Sevir.7G288300.1.p	PF00294,PF02581	PTHR20858,PTHR20858:SF17	KOG2598	2.5.1.3,2.7.4.7,2.7.1.49	K14153	GO:0009228,GO:0004789	AT1G22940.1	TH-1,TH1,THIE	thiamin biosynthesis protein, putative	LOC_Os12g09000.1	NA	phosphomethylpyrimidine kinase/thiamin-phosphate pyrophosphorylase, putative, expressed
100	Sevir.1G146000.1	1303.1	-0.399158	0.0867598	-4.60073	4.21e-06	0.000242027	40603821	Sevir.1G146000	Sevir.1G146000.1.p	PF03839	PTHR12443,PTHR12443:SF9	KOG2927		K12275	GO:0016021,GO:0015031,GO:0008565	AT3G20920.2		translocation protein-related	LOC_Os02g23890.1	NA	protein transporter, putative, expressed
2443	Sevir.9G416700.1	2529.3	-0.398583	0.103629	-3.84623	0.000119949	0.00315818	40617056	Sevir.9G416700	Sevir.9G416700.1.p	PF05193,PF00675,PF16187	PTHR11851,PTHR11851:SF123		3.4.24.56	K01411		AT1G06900.1		Insulinase (Peptidase family M16) family protein	LOC_Os03g21810.1	NA	insulin-degrading enzyme, putative, expressed
2433	Sevir.9G403900.1	583.333	-0.397835	0.12794	-3.10953	0.00187385	0.024065	40612902	Sevir.9G403900	Sevir.9G403900.1.p	PF00347	PTHR11655,PTHR11655:SF14	KOG3254		K02933	GO:0019843,GO:0006412,GO:0005840,GO:0003735	AT1G05190.1	emb2394	Ribosomal protein L6 family	LOC_Os03g24020.1	NA	ribosomal protein L6, putative, expressed
2458	Sevir.9G433850.1	2222.52	-0.397785	0.0949217	-4.19067	2.78e-05	0.00105319	40616646	Sevir.9G433850	Sevir.9G433850.1.p	PF00326	PTHR11731,PTHR11731:SF117	KOG2100	3.4.19.1		GO:0008236,GO:0006508	AT2G47390.1		Prolyl oligopeptidase family protein	LOC_Os03g19410.1	NA	OsPOP7 - Putative Prolyl Oligopeptidase homologue, expressed
312	Sevir.2G006000.1	1555.38	-0.397298	0.12601	-3.1529	0.00161656	0.021756	40624947	Sevir.2G006000	Sevir.2G006000.1.p	PF01287	PTHR11673,PTHR11673:SF8	KOG3271		K03263	GO:0045905,GO:0045901,GO:0043022,GO:0006452,GO:0003746,GO:0003723	AT1G13950.1	ATELF5A-1,EIF-5A,EIF5A,ELF5A-1	eukaryotic elongation factor 5A-1	LOC_Os07g40580.1	NA	eukaryotic translation initiation factor 5A, putative, expressed
2294	Sevir.9G194200.1	1439.82	-0.396975	0.138277	-2.87087	0.00409347	0.0413539	40612672	Sevir.9G194200	Sevir.9G194200.1.p	PF05577	PTHR11010,PTHR11010:SF42	KOG2182	3.4.14.2		GO:0008236,GO:0006508	AT4G36195.1		Serine carboxypeptidase S28 family protein	LOC_Os10g36760.1	NA	OsProCP3 - Putative Lysosomal Pro-x Carboxypeptidase homologue, expressed
985	Sevir.4G018800.1	731.594	-0.396788	0.129215	-3.07075	0.00213522	0.0265735	40601167	Sevir.4G018800	Sevir.4G018800.1.p	PF03105,PF07690	PTHR23510,PTHR23510:SF19	KOG2325			GO:0055085,GO:0016021	AT4G22990.1		Major Facilitator Superfamily with SPX (SYG1/Pho81/XPR1) domain-containing protein	LOC_Os06g03860.1	NA	uncharacterized membrane protein, putative, expressed
15	Sevir.1G020600.1	4762.63	-0.396766	0.0993555	-3.99339	6.51e-05	0.00198989	40607651	Sevir.1G020600	Sevir.1G020600.1.p	PF00311	PTHR30523,PTHR30523:SF10		4.1.1.31	K01595	GO:0015977,GO:0008964,GO:0006099	AT3G14940.1	ATPPC3,PPC3	phosphoenolpyruvate carboxylase 3	LOC_Os02g14770.3	NA	phosphoenolpyruvate carboxylase, putative, expressed
634	Sevir.2G437400.1	4793.68	-0.396439	0.124882	-3.17451	0.00150088	0.0207425	40628692	Sevir.2G437400	Sevir.2G437400.1.p		PTHR32176,PTHR32176:SF0		5.3.1.5	K01805		AT5G57655.2		xylose isomerase family protein	LOC_Os07g47290.1	NA	xylose isomerase, putative, expressed
2267	Sevir.9G162300.1	809.355	-0.39632	0.10977	-3.61045	0.00030567	0.00647377	40611205	Sevir.9G162300	Sevir.9G162300.1.p	PF01336,PF00152	PTHR22594,PTHR22594:SF20		6.1.1.6	K04567	GO:0003676,GO:0006418,GO:0005524,GO:0004812,GO:0000166	AT3G13490.1	ATKRS-2,OVA5	Lysyl-tRNA synthetase, class II	LOC_Os02g41470.3	NA	tRNA synthetases class II domain containing protein, expressed
2501	Sevir.9G495300.1	7633.35	-0.396156	0.0688338	-5.75526	8.65e-09	1.55e-06	40614723	Sevir.9G495300	Sevir.9G495300.1.p	PF00231	PTHR11693,PTHR11693:SF22	KOG1531	3.6.3.14	K02136	GO:0046961,GO:0046933,GO:0045261,GO:0015986	AT2G33040.1	ATP3	gamma subunit of Mt ATP synthase	LOC_Os10g17280.1	NA	ATP synthase gamma chain, putative, expressed
1722	Sevir.6G250600.1	3332.6	-0.393535	0.124105	-3.17099	0.00151921	0.0208764	40618711	Sevir.6G250600	Sevir.6G250600.1.p	PF02167	PTHR10266,PTHR10266:SF3	KOG3052		K00413	GO:0020037,GO:0009055	AT5G40810.1		Cytochrome C1 family	LOC_Os05g23620.2	NA	cytochrome c1-1, heme protein, mitochondrial precursor, putative, expressed
628	Sevir.2G426700.1	827.918	-0.3935	0.083306	-4.72355	2.32e-06	0.000153307	40622624	Sevir.2G426700	Sevir.2G426700.1.p	PF08551	PTHR13377,PTHR13377:SF4	KOG2890			GO:0016021,GO:0006890	AT3G07950.1		rhomboid protein-related	LOC_Os07g46170.1	NA	OsRhmbd13 - Putative Rhomboid homologue, expressed
1704	Sevir.6G234400.1	4262.18	-0.393149	0.102918	-3.82003	0.000133437	0.00344937	40621019	Sevir.6G234400	Sevir.6G234400.1.p	PF00458,PF00587,PF03129	PTHR10745,PTHR10745:SF6		6.1.1.14	K01880	GO:0006418,GO:0005524,GO:0004812,GO:0000166	AT1G29880.1		glycyl-tRNA synthetase / glycine--tRNA ligase	LOC_Os08g42560.1	NA	tRNA synthetase class II core domain containing protein, expressed
1804	Sevir.7G121300.1	1398.4	-0.392155	0.0727075	-5.3936	6.91e-08	8.59e-06	40643436	Sevir.7G121300	Sevir.7G121300.1.p	PF06703	PTHR13085	KOG4072	3.4.21.89	K12947	GO:0016021,GO:0008233,GO:0006465,GO:0005787	AT2G39960.1		Microsomal signal peptidase 25 kDa subunit (SPC25)	LOC_Os04g36859.1	NA	signal peptidase complex subunit 2, putative, expressed
756	Sevir.3G130700.1	3479.81	-0.390739	0.11004	-3.55087	0.00038396	0.00766532	40648609	Sevir.3G130700	Sevir.3G130700.1.p	PF00153	PTHR24089,PTHR24089:SF325	KOG0752		K14684		AT4G01100.1	ADNT1	adenine nucleotide transporter 1	LOC_Os05g50840.1	NA	mitochondrial carrier protein, putative, expressed
1938	Sevir.7G283300.1	7941.72	-0.390335	0.128357	-3.04102	0.00235776	0.0283778	40643014	Sevir.7G283300	Sevir.7G283300.1.p	PF03485,PF05746,PF00750	PTHR11956,PTHR11956:SF5		6.1.1.19	K01887	GO:0006420,GO:0005737,GO:0005524,GO:0004814,GO:0000166	AT4G26300.1	emb1027	Arginyl-tRNA synthetase, class Ic	LOC_Os05g07030.1	NA	arginyl-tRNA synthetase, putative, expressed
1275	Sevir.5G133700.1	3134.66	-0.390253	0.0813546	-4.79693	1.61e-06	0.000116466	40629266	Sevir.5G133700	Sevir.5G133700.1.p	PF05193,PF00675	PTHR11851,PTHR11851:SF138	KOG2067	1.10.2.2,3.4.24.64	K01412		AT1G51980.1		Insulinase (Peptidase family M16) protein	LOC_Os01g09560.1	NA	mitochondrial-processing peptidase subunit alpha, mitochondrial precursor, putative, expressed
1564	Sevir.6G009400.1	1134.15	-0.389775	0.125795	-3.09849	0.00194509	0.0247166	40621582	Sevir.6G009400	Sevir.6G009400.1.p	PF02862	PTHR23509,PTHR23509:SF10	KOG2308			GO:0046872	AT1G31480.1	SGR2	shoot gravitropism 2 (SGR2)	LOC_Os08g01920.1	NA	SGR2, putative, expressed
2453	Sevir.9G426000.1	1508.01	-0.388783	0.0726947	-5.34816	8.89e-08	1.07e-05	40613664	Sevir.9G426000	Sevir.9G426000.1.p	PF13850,PF07970	PTHR10984,PTHR10984:SF35	KOG2667				AT1G36050.2		Endoplasmic reticulum vesicle transporter protein	LOC_Os03g20520.1	NA	endoplasmic reticulum-Golgi intermediate compartment protein 3, putative, expressed
1302	Sevir.5G158300.1	1030.14	-0.388709	0.0891082	-4.36222	1.29e-05	0.000589956	40629850	Sevir.5G158300	Sevir.5G158300.1.p	PF01134,PF00070,PF02852	PTHR22912,PTHR22912:SF165		1.8.1.4	K00382	GO:0050660,GO:0008033,GO:0055114,GO:0016491,GO:0045454	AT3G16950.1	LPD1,ptlpd1	lipoamide dehydrogenase 1	LOC_Os01g23610.1	NA	dihydrolipoyl dehydrogenase, putative, expressed
1380	Sevir.5G277400.1	14028.2	-0.388628	0.0584229	-6.65199	2.89e-11	1.03e-08	40633996	Sevir.5G277400	Sevir.5G277400.1.p	PF11421,PF02874,PF00306,PF00006	PTHR15184,PTHR15184:SF45		3.6.3.14	K02133	GO:0016887,GO:0006754,GO:0005524,GO:0000275,GO:0046034,GO:0015992,GO:0033178,GO:0016820,GO:0015991	AT5G08680.1		ATP synthase alpha/beta family protein	LOC_Os01g49190.1	NA	ATP synthase, putative, expressed
578	Sevir.2G368700.2	413.86	-0.387501	0.0996498	-3.88863	0.000100812	0.00282041	40627725	Sevir.2G368700	Sevir.2G368700.2.p	PF16166	PTHR33510,PTHR33510:SF6					AT1G04940.1	TIC20	translocon at the inner envelope membrane of chloroplasts 20	LOC_Os07g38110.1	NA	tic20, putative, expressed
1887	Sevir.7G221000.1	1472.45	-0.386534	0.0821099	-4.70752	2.51e-06	0.000164065	40642216	Sevir.7G221000	Sevir.7G221000.1.p	PF00924	PTHR30566,PTHR30566:SF5				GO:0055085,GO:0016020	AT4G00290.1		Mechanosensitive ion channel protein	LOC_Os04g48940.1	NA	uncharacterized mscS family protein, putative, expressed
1267	Sevir.5G122300.1	4680.17	-0.385939	0.0601455	-6.41676	1.39e-10	4.54e-08	40634525	Sevir.5G122300	Sevir.5G122300.1.p	PF13423,PF02148,PF00627	PTHR24006,PTHR24006:SF449		3.4.19.12	K11836	GO:0008270	AT3G20630.1	ATUBP14,PER1,TTN6,UBP14	ubiquitin-specific protease 14	LOC_Os01g08200.1	NA	ubiquitin carboxyl-terminal hydrolase 14, putative, expressed
1431	Sevir.5G338200.1	3379.59	-0.384905	0.090187	-4.26786	1.97e-05	0.000818742	40630927	Sevir.5G338200	Sevir.5G338200.1.p	PF00917,PF13423,PF14533,PF12436	PTHR24006,PTHR24006:SF445		3.4.19.12	K11838	GO:0005515	AT5G06600.2	UBP12	ubiquitin-specific protease 12	LOC_Os01g56490.1	NA	ubiquitin carboxyl-terminal hydrolase, putative, expressed
394	Sevir.2G148300.1	2020.63	-0.384047	0.109955	-3.49278	0.000478024	0.00904879	40622594	Sevir.2G148300	Sevir.2G148300.1.p	PF12756,PF12847	PTHR11006,PTHR11006:SF55	KOG1499	2.1.1.125	K11436	GO:0008168,GO:0006479	AT3G12270.1	ATPRMT3,PRMT3	protein arginine methyltransferase 3	LOC_Os07g44640.1	NA	ZOS7-13 - C2H2 zinc finger protein, expressed
1452	Sevir.5G357800.1	4914.44	-0.383559	0.130054	-2.94924	0.00318555	0.0350715	40635383	Sevir.5G357800	Sevir.5G357800.1.p	PF02984,PF00134	PTHR10177,PTHR10177:SF241	KOG0653		K05868	GO:0005634	AT5G06150.1	CYC1BAT,CYCB1;2	Cyclin family protein	LOC_Os01g59120.1	NA	cyclin, putative, expressed
1427	Sevir.5G334100.1	2245.47	-0.383509	0.135489	-2.83056	0.00464672	0.0452381	40631210	Sevir.5G334100	Sevir.5G334100.1.p		PTHR34775,PTHR34775:SF2								LOC_Os01g56020.1	NA	expressed protein
540	Sevir.2G329800.1	683.29	-0.382571	0.125343	-3.05219	0.00227176	0.0276738	40628547	Sevir.2G329800	Sevir.2G329800.1.p	PF03981	PTHR12184,PTHR12184:SF1	KOG2873		K17662		AT5G51220.1		ubiquinol-cytochrome C chaperone family protein	LOC_Os07g30790.1	NA	ubiquinol-cytochrome C chaperone family protein, putative, expressed
384	Sevir.2G128400.1	1559.72	-0.38251	0.0931518	-4.10631	4.02e-05	0.00140947	40622368	Sevir.2G128400	Sevir.2G128400.1.p	PF02880,PF02879,PF02878	PTHR22573,PTHR22573:SF18	KOG1220	5.4.2.8,5.4.2.2		GO:0016868,GO:0005975	AT5G17530.3		phosphoglucosamine mutase family protein	LOC_Os07g26610.1	NA	phosphoglucomutase, putative, expressed
60	Sevir.1G087800.1	13829.5	-0.382414	0.0998631	-3.82939	0.000128463	0.00335306	40604449	Sevir.1G087800	Sevir.1G087800.1.p		PTHR10943			K03028		AT2G20580.1	ATRPN1A,RPN1A	26S proteasome regulatory subunit S2 1A	LOC_Os02g05340.1	NA	proteasome/cyclosome repeat containing protein, expressed
164	Sevir.1G211100.1	704.536	-0.382369	0.110352	-3.465	0.000530229	0.00966906	40605863	Sevir.1G211100	Sevir.1G211100.1.p	PF12906,PF12428	PTHR23012,PTHR23012:SF96		6.3.2.19		GO:0008270	AT3G47550.3		RING/FYVE/PHD zinc finger superfamily protein	LOC_Os02g36740.3	NA	zinc finger, C3HC4 type, putative, expressed
2219	Sevir.9G113800.1	759.68	-0.382369	0.11416	-3.34943	0.000809793	0.0132016	40617699	Sevir.9G113800	Sevir.9G113800.1.p	PF04442	PTHR21320,PTHR21320:SF3			K02258	GO:0005507	AT1G02410.1		cytochrome c oxidase assembly protein CtaG / Cox11 family	LOC_Os03g50940.1	NA	cytochrome c oxidase assembly protein COX11, mitochondrial precursor, putative, expressed
1273	Sevir.5G129600.1	3456.78	-0.382213	0.0700739	-5.45443	4.91e-08	6.59e-06	40633788	Sevir.5G129600	Sevir.5G129600.1.p	PF04557,PF03950,PF04558,PF00749	PTHR11451,PTHR11451:SF24		6.1.1.18	K01886	GO:0006425,GO:0005737,GO:0005524,GO:0004819,GO:0000166,GO:0006418,GO:0004812,GO:0043039,GO:0016876	AT1G25350.1	OVA9	glutamine-tRNA ligase, putative / glutaminyl-tRNA synthetase, putative / GlnRS, putative	LOC_Os01g09000.1	NA	glutaminyl-tRNA synthetase, putative, expressed
1576	Sevir.6G029600.1	4589.48	-0.38183	0.130099	-2.93491	0.00333642	0.0362206	40618526	Sevir.6G029600	Sevir.6G029600.1.p	PF01926,PF06071	PTHR23305			K06942	GO:0005525	AT1G30580.1		GTP binding	LOC_Os08g09940.1	NA	GTP-binding protein, putative, expressed
332	Sevir.2G047500.1	4979.88	-0.380132	0.0898484	-4.23082	2.33e-05	0.000918581	40627039	Sevir.2G047500	Sevir.2G047500.1.p	PF00400	PTHR19877	KOG0643		K03246	GO:0005515	AT2G46290.1		Transducin/WD40 repeat-like superfamily protein	LOC_Os08g21660.1	NA	WD domain, G-beta repeat domain containing protein, expressed
1328	Sevir.5G199000.1	4279.45	-0.380123	0.0636585	-5.97129	2.35e-09	5.26e-07	40633325	Sevir.5G199000	Sevir.5G199000.1.p	PF04851,PF00271	PTHR24031,PTHR24031:SF290		3.6.4.13	K12812	GO:0016787,GO:0005524,GO:0003677	AT5G11170.1		DEAD/DEAH box RNA helicase family protein	LOC_Os01g36920.2	NA	DEAD-box ATP-dependent RNA helicase, putative, expressed
1554	Sevir.5G471300.4	943.804	-0.380029	0.115983	-3.2766	0.00105065	0.0161264	40631358	Sevir.5G471300	Sevir.5G471300.4.p	PF00005,PF06472	PTHR11384,PTHR11384:SF33		3.6.3.47		GO:0016887,GO:0005524,GO:0055085,GO:0042626,GO:0016021,GO:0006810	AT4G39850.1	ACN2,AtABCD1,CTS,PED3,PXA1	peroxisomal ABC transporter 1	LOC_Os01g73530.2	NA	ABC transporter, ATP-binding protein, putative, expressed
286	Sevir.1G362200.1	4192.02	-0.379576	0.0942495	-4.02735	5.64e-05	0.00179628	40603830	Sevir.1G362200	Sevir.1G362200.1.p	PF14497,PF03950,PF00749	PTHR11451,PTHR11451:SF37		6.1.1.17	K01885	GO:0006418,GO:0005737,GO:0005524,GO:0004812,GO:0000166,GO:0043039,GO:0016876	AT5G26710.1		Glutamyl/glutaminyl-tRNA synthetase, class Ic	LOC_Os10g22380.1	NA	glutamyl-tRNA synthetase, cytoplasmic, putative, expressed
2319	Sevir.9G230000.1	1708.81	-0.379413	0.081098	-4.67845	2.89e-06	0.000181742	40614142	Sevir.9G230000	Sevir.9G230000.1.p	PF00400	PTHR16017,PTHR16017:SF0				GO:0005515	AT2G20330.1		Transducin/WD40 repeat-like superfamily protein	LOC_Os10g32710.2	NA	WD domain, G-beta repeat domain containing protein, expressed
2204	Sevir.9G094400.1	1404.04	-0.378665	0.0788991	-4.79936	1.59e-06	0.000115411	40610472	Sevir.9G094400	Sevir.9G094400.1.p	PF01105	PTHR22811,PTHR22811:SF31	KOG1692			GO:0016021,GO:0006810	AT3G22845.1		emp24/gp25L/p24 family/GOLD family protein	LOC_Os03g53310.1	NA	emp24/gp25L/p24 family protein, putative, expressed
46	Sevir.1G073000.1	785.447	-0.378407	0.116886	-3.2374	0.00120624	0.0178671	40608038	Sevir.1G073000	Sevir.1G073000.1.p		PTHR33318,PTHR33318:SF7					AT2G30820.1			LOC_Os02g07180.1	NA	expressed protein
274	Sevir.1G348200.1	604.601	-0.377776	0.112754	-3.35045	0.000806812	0.0131797	40604502	Sevir.1G348200	Sevir.1G348200.1.p	PF01663	PTHR23072,PTHR23072:SF0	KOG2125		K05310	GO:0003824	AT2G22530.1		Alkaline-phosphatase-like family protein	LOC_Os10g08940.1	NA	expressed protein
2504	Sevir.9G496300.1	4852.91	-0.377456	0.119454	-3.15984	0.00157855	0.0213516	40617520	Sevir.9G496300	Sevir.9G496300.1.p	PF10559,PF00344	PTHR10906			K10956	GO:0016020,GO:0015031	AT2G34250.1		SecY protein transport family protein	LOC_Os03g11440.1	NA	protein transport protein Sec61 subunit alpha, putative, expressed
1737	Sevir.7G016900.1	2003.16	-0.376952	0.0678858	-5.55273	2.81e-08	4.24e-06	40642332	Sevir.7G016900	Sevir.7G016900.1.p	PF00022	PTHR11937,PTHR11937:SF13	KOG0797		K11673	GO:0031011,GO:0006338	AT5G43500.2	ARP9,ATARP9	actin-related protein 9	LOC_Os03g61970.1	NA	actin, putative, expressed
1276	Sevir.5G133900.1	2336.46	-0.375417	0.10904	-3.44295	0.000575414	0.0102986	40632081	Sevir.5G133900	Sevir.5G133900.1.p	PF00069	PTHR24350	KOG0580	2.7.11.1	K08850	GO:0006468,GO:0005524,GO:0004672,GO:0007049	AT4G32830.1	AtAUR1,AUR1	ataurora1	LOC_Os01g09580.2	NA	CAMK_CAMK_like_Aur_like.1 - CAMK includes calcium/calmodulin depedent protein kinases, expressed
1750	Sevir.7G042800.1	2732.58	-0.375127	0.132259	-2.8363	0.00456397	0.0446304	40640691	Sevir.7G042800	Sevir.7G042800.1.p	PF03031	PTHR12210,PTHR12210:SF71	KOG1605	3.1.3.16	K17616		AT5G11860.3	SSP5	SCP1-like small phosphatase 5	LOC_Os07g10690.1	NA	NLI interacting factor-like phosphatase, putative, expressed
1621	Sevir.6G120000.4	603.912	-0.374844	0.11768	-3.18527	0.00144618	0.0202298	40621079	Sevir.6G120000	Sevir.6G120000.4.p	PF17047,PF00168	PTHR10774,PTHR10774:SF91				GO:0005515	AT1G05500.1	ATSYTE,NTMC2T2.1,NTMC2TYPE2.1,SYT5,SYTE	Calcium-dependent lipid-binding (CaLB domain) family protein	LOC_Os04g55220.1	NA	C2 domain containing protein, expressed
1700	Sevir.6G232100.1	9608.87	-0.374136	0.118716	-3.15151	0.00162428	0.0218233	40620745	Sevir.6G232100	Sevir.6G232100.1.p	PF01248	PTHR23105,PTHR23105:SF41	KOG3166		K02936		AT3G62870.1		Ribosomal protein L7Ae/L30e/S12e/Gadd45 family protein	LOC_Os09g32976.1	NA	ribosomal protein L7Ae, putative, expressed
1493	Sevir.5G394900.1	17411	-0.373779	0.127728	-2.92636	0.00342952	0.0369159	40630017	Sevir.5G394900	Sevir.5G394900.1.p	PF00687	PTHR23105,PTHR23105:SF55	KOG1570		K02865		AT1G08360.1		Ribosomal protein L1p/L10e family	LOC_Os02g21660.1	NA	L1P family of ribosomal proteins domain containing protein, expressed
373	Sevir.2G115900.1	1577.91	-0.373221	0.0930461	-4.01114	6.04e-05	0.00188248	40625405	Sevir.2G115900	Sevir.2G115900.1.p	PF02540,PF00795	PTHR23090,PTHR23090:SF9		6.3.5.1	K01950	GO:0016810,GO:0006807	AT1G55090.1		carbon-nitrogen hydrolase family protein	LOC_Os07g07260.1	NA	glutamine-dependent NAD, putative, expressed
159	Sevir.1G208100.1	221.981	-0.372871	0.129194	-2.88614	0.00389995	0.0402567	40608569	Sevir.1G208100	Sevir.1G208100.1.p	PF00443	PTHR24006,PTHR24006:SF469	KOG1870	3.4.19.12	K11842	GO:0036459,GO:0016579	AT4G39910.1	ATUBP3,UBP3	ubiquitin-specific protease 3	LOC_Os02g36400.1	NA	ubiquitin carboxyl-terminal hydrolase domain containing protein, expressed
2054	Sevir.8G127700.1	2384.76	-0.372869	0.0606446	-6.14842	7.83e-10	2.07e-07	40639273	Sevir.8G127700	Sevir.8G127700.1.p	PF13419,PF00596	PTHR10640	KOG2631	4.2.1.109	K16054	GO:0046872,GO:0019509,GO:0005737	AT5G53850.2		haloacid dehalogenase-like hydrolase family protein	LOC_Os11g29370.1	NA	haloacid dehalogenase-like hydrolase family protein, putative, expressed
2401	Sevir.9G345700.1	2046.79	-0.372716	0.11984	-3.11012	0.00187011	0.0240487	40611175	Sevir.9G345700	Sevir.9G345700.1.p	PF13833,PF07714	PTHR24349,PTHR24349:SF162	KOG0032	2.7.11.1	K13412	GO:0006468,GO:0004672	AT2G17290.1	ATCDPK3,ATCPK6,CPK6	Calcium-dependent protein kinase family protein	LOC_Os10g39420.1	NA	CAMK_CAMK_like.8 - CAMK includes calcium/calmodulin depedent protein kinases, expressed
84	Sevir.1G121000.1	3387.88	-0.372385	0.116178	-3.2053	0.00134922	0.0193212	40606516	Sevir.1G121000	Sevir.1G121000.1.p	PF16113,PF00725,PF02737	PTHR23309,PTHR23309:SF10	KOG1683	1.1.1.35,5.1.2.3,5.3.3.8,4.2.1.17	K10527	GO:0055114,GO:0016491,GO:0006631,GO:0003857	AT4G29010.1	AIM1	Enoyl-CoA hydratase/isomerase family	LOC_Os02g17390.1	NA	3-hydroxyacyl-CoA dehydrogenase, putative, expressed
684	Sevir.3G042200.1	3241.41	-0.372284	0.120824	-3.08121	0.00206161	0.0258574	40650196	Sevir.3G042200	Sevir.3G042200.1.p	PF08142,PF04950	PTHR12858			K14799	GO:0042254,GO:0005634	AT1G42440.1			LOC_Os11g19250.1	NA	AARP2CN domain containing protein, expressed
276	Sevir.1G349000.1	1281.58	-0.37204	0.104057	-3.57536	0.00034975	0.00715624	40606640	Sevir.1G349000	Sevir.1G349000.1.p	PF04153	PTHR23326,PTHR23326:SF6			K12605	GO:0006355,GO:0005634	AT5G59710.1	AtVIP2,VIP2	VIRE2 interacting protein 2	LOC_Os02g54120.1	NA	CCR4-NOT transcription factor, putative, expressed
480	Sevir.2G260800.1	525.353	-0.371532	0.109168	-3.4033	0.000665777	0.0114818	40627670	Sevir.2G260800	Sevir.2G260800.1.p	PF07889	PTHR31903,PTHR31903:SF2					AT1G04960.1		Protein of unknown function (DUF1664)	LOC_Os09g30478.1	NA	expressed protein
1362	Sevir.5G255800.1	4466.59	-0.370847	0.0984185	-3.76806	0.000164519	0.00406999	40630848	Sevir.5G255800	Sevir.5G255800.1.p	PF00180	PTHR11822,PTHR11822:SF8		1.1.1.42	K00031	GO:0055114,GO:0016616,GO:0006102,GO:0004450	AT1G65930.1	cICDH	cytosolic NADP+-dependent isocitrate dehydrogenase	LOC_Os01g46610.1	NA	dehydrogenase, putative, expressed
576	Sevir.2G368200.1	1009.72	-0.37084	0.117981	-3.14321	0.00167108	0.0222153	40624473	Sevir.2G368200	Sevir.2G368200.1.p		PTHR13859					AT2G47820.2			LOC_Os07g38080.1	NA	homeodomain-like, putative, expressed
1830	Sevir.7G151800.1	1119.99	-0.370556	0.114796	-3.22796	0.00124677	0.0182991	40640367	Sevir.7G151800	Sevir.7G151800.1.p	PF08672,PF00888	PTHR11932			K03349	GO:0031625,GO:0006511	AT2G04660.1	APC2	anaphase-promoting complex/cyclosome 2	LOC_Os04g40830.1	NA	cullin family domain containing protein, putative, expressed
782	Sevir.3G176732.1	4152.17	-0.370319	0.0605029	-6.12068	9.32e-10	2.39e-07	40648583	Sevir.3G176732	Sevir.3G176732.1.p	PF05193,PF00675	PTHR11851,PTHR11851:SF145	KOG2067	1.10.2.2,3.4.24.64	K01412		AT1G51980.1		Insulinase (Peptidase family M16) protein	LOC_Os01g53700.1	NA	mitochondrial-processing peptidase subunit, mitochondrial precursor, putative, expressed
2231	Sevir.9G122000.1	973.815	-0.369925	0.119578	-3.0936	0.00197747	0.0250756	40614325	Sevir.9G122000	Sevir.9G122000.1.p	PF13920,PF10269	PTHR10044	KOG4172				AT1G73950.1		Transmembrane Fragile-X-F-associated protein	LOC_Os03g49900.1	NA	zinc finger, C3HC4 type domain containing protein, expressed
2299	Sevir.9G197100.1	1645.99	-0.36975	0.0998482	-3.70312	0.000212962	0.00494875	40616386	Sevir.9G197100	Sevir.9G197100.1.p	PF00226,PF11875	PTHR24078,PTHR24078:SF285			K09531		AT2G35720.1	OWL1	DNAJ heat shock N-terminal domain-containing protein	LOC_Os10g36370.1	NA	heat shock protein DnaJ, putative, expressed
134	Sevir.1G189500.1	2965.94	-0.369722	0.129002	-2.86602	0.00415671	0.041772	40608749	Sevir.1G189500	Sevir.1G189500.1.p	PF07521,PF12706,PF13837	PTHR11203,PTHR11203:SF22		3.5.2.6		GO:0046872,GO:0003723	AT5G63420.1	emb2746	RNA-metabolising metallo-beta-lactamase family protein	LOC_Os02g33610.1	NA	metallo-beta-lactamase, putative, expressed
1318	Sevir.5G179200.1	331.627	-0.369654	0.107979	-3.42338	0.000618473	0.0108584	40634640	Sevir.5G179200	Sevir.5G179200.1.p	PF00902	PTHR30371,PTHR30371:SF3			K03118	GO:0016021	AT2G01110.1	APG2,PGA2,TATC,UNE3	Sec-independent periplasmic protein translocase	LOC_Os01g31680.1	NA	uncharacterized protein sll0194, putative, expressed
254	Sevir.1G326500.1	2596.69	-0.369424	0.0780187	-4.73506	2.19e-06	0.000146459	40605291	Sevir.1G326500	Sevir.1G326500.1.p	PF05496	PTHR23074,PTHR23074:SF95		3.6.1.3		GO:0009378,GO:0006310,GO:0006281	AT1G50140.1		P-loop containing nucleoside triphosphate hydrolases superfamily protein	LOC_Os02g51400.1	NA	AAA family ATPase, putative, expressed
1190	Sevir.5G039600.1	478.559	-0.368564	0.0797821	-4.61964	3.84e-06	0.000226923	40629122	Sevir.5G039600	Sevir.5G039600.1.p	PF01503,PF01502	PTHR21256,PTHR21256:SF3		3.6.1.31,3.5.4.19		GO:0004635,GO:0000105	AT1G31860.1	AT-IE,HISN2	histidine biosynthesis bifunctional protein (HISIE)	LOC_Os01g16940.1	NA	MazG nucleotide pyrophosphohydrolase domain containing protein, expressed
584	Sevir.2G377700.1	6203.26	-0.368548	0.0611414	-6.02779	1.66e-09	3.9e-07	40622717	Sevir.2G377700	Sevir.2G377700.1.p	PF00549,PF02629	PTHR11117,PTHR11117:SF9		6.2.1.5	K01899	GO:0008152,GO:0003824,GO:0048037	AT5G23250.1		Succinyl-CoA ligase, alpha subunit	LOC_Os07g38970.1	NA	succinyl-CoA ligase subunit alpha-2, mitochondrial precursor, putative, expressed
1970	Sevir.7G327500.1	1843.83	-0.368395	0.115433	-3.19142	0.00141575	0.0199464	40644440	Sevir.7G327500	Sevir.7G327500.1.p	PF08502,PF00682	PTHR10277,PTHR10277:SF42		2.3.3.13	K01649	GO:0009098,GO:0003852,GO:0003824	AT1G74040.1	IMS1,IPMS2,MAML-3	2-isopropylmalate synthase 1	LOC_Os12g04440.1	NA	2-isopropylmalate synthase B, putative, expressed
2564	Sevir.9G566700.1	367.758	-0.368392	0.112751	-3.26732	0.00108571	0.0165176	40613855	Sevir.9G566700	Sevir.9G566700.1.p	PF06454	PTHR31142,PTHR31142:SF3					AT2G02180.1	TOM3	tobamovirus multiplication protein 3	LOC_Os03g02850.2	NA	tobamovirus multiplication protein, putative, expressed
1628	Sevir.6G129462.1	3073.46	-0.367985	0.0904738	-4.06731	4.76e-05	0.00157942	40618649	Sevir.6G129462	Sevir.6G129462.1.p	PF13365	PTHR18868,PTHR18868:SF18								LOC_Os10g33490.1	NA	expressed protein
2351	Sevir.9G289900.1	5527.92	-0.367522	0.116163	-3.16384	0.00155704	0.0211792	40615425	Sevir.9G289900	Sevir.9G289900.1.p		PTHR31431,PTHR31431:SF1	KOG4833		K14311		AT4G38760.1		Protein of unknown function (DUF3414)	LOC_Os10g06610.1	NA	expressed protein
1359	Sevir.5G253000.1	1307.78	-0.367274	0.120668	-3.04367	0.00233709	0.0282133	40630323	Sevir.5G253000	Sevir.5G253000.1.p	PF04003				K14546		AT1G15420.1			LOC_Os01g46060.1	NA	NUC189 domain containing protein, expressed
2112	Sevir.8G223900.1	5135.71	-0.36716	0.121672	-3.01762	0.00254768	0.0298453	40639375	Sevir.8G223900	Sevir.8G223900.1.p	PF04121	PTHR13003	KOG1964		K14301	GO:0006810,GO:0005643	AT3G14120.2			LOC_Os11g42420.1	NA	nuclear pore protein 84/107 containing protein, expressed
1772	Sevir.7G085500.1	978.966	-0.366942	0.0716631	-5.12037	3.05e-07	3.05e-05	40641599	Sevir.7G085500	Sevir.7G085500.1.p	PF12627,PF01743	PTHR13734,PTHR13734:SF47	KOG2159	2.7.7.19		GO:0016779,GO:0006396,GO:0003723	AT5G23690.1		Polynucleotide adenylyltransferase family protein	LOC_Os04g32490.2	NA	tRNA nucleotidyltransferase/polyA polymerase family protein, putative, expressed
960	Sevir.3G415700.1	501.455	-0.366643	0.122729	-2.98742	0.00281344	0.0319059	40646235	Sevir.3G415700	Sevir.3G415700.1.p	PF13696,PF08783	PTHR15439,PTHR15439:SF6			K10624	GO:0008270,GO:0005634	AT5G47430.1		DWNN domain, a CCHC-type zinc finger	LOC_Os03g45730.1	NA	DNA-binding protein-like, putative, expressed
823	Sevir.3G225500.1	6029.55	-0.366634	0.0853827	-4.294	1.75e-05	0.000763381	40646712	Sevir.3G225500	Sevir.3G225500.1.p	PF00171,PF00696	PTHR11063,PTHR11063:SF13		1.2.1.41,2.7.2.11	K12657	GO:0055114,GO:0016491,GO:0008152	AT3G55610.1	P5CS2	delta 1-pyrroline-5-carboxylate synthase 2	LOC_Os05g38150.2	NA	amino acid kinase, putative, expressed
1342	Sevir.5G229900.1	1453.17	-0.366277	0.0736902	-4.97049	6.68e-07	5.84e-05	40630389	Sevir.5G229900	Sevir.5G229900.1.p	PF03372	PTHR12121,PTHR12121:SF48		3.1.13.4			AT5G11350.1		DNAse I-like superfamily protein	LOC_Os01g42490.1	NA	endonuclease/exonuclease/phosphatase family domain containing protein, expressed
1496	Sevir.5G400500.1	2502.62	-0.366108	0.125797	-2.91031	0.00361065	0.0381968	40634766	Sevir.5G400500	Sevir.5G400500.1.p		PTHR12663,PTHR12663:SF7	KOG1525		K11267		AT1G77600.2		ARM repeat superfamily protein	LOC_Os01g64900.1	NA	HEAT, putative, expressed
279	Sevir.1G350600.1	5061.45	-0.366092	0.0992041	-3.69029	0.000224003	0.00511667	40607993	Sevir.1G350600	Sevir.1G350600.1.p	PF07724	PTHR23073		3.4.25.1	K03061	GO:0005524	AT1G53750.1	RPT1A	regulatory particle triple-A 1A	LOC_Os02g54340.1	NA	26S protease regulatory subunit 7, putative, expressed
2500	Sevir.9G494200.1	4463.23	-0.365928	0.0716258	-5.10888	3.24e-07	3.19e-05	40611324	Sevir.9G494200	Sevir.9G494200.1.p	PF01588,PF09334	PTHR11946,PTHR11946:SF78		6.1.1.10	K01874	GO:0000049,GO:0006418,GO:0005524,GO:0004812,GO:0000166	AT4G13780.1		methionine--tRNA ligase, putative / methionyl-tRNA synthetase, putative / MetRS, putative	LOC_Os06g31210.1	NA	methionyl-tRNA synthetase, putative, expressed
2281	Sevir.9G176900.1	7998.71	-0.365612	0.108566	-3.36765	0.000758119	0.0126148	40617639	Sevir.9G176900	Sevir.9G176900.1.p	PF01336,PF00152	PTHR22594,PTHR22594:SF35		6.1.1.6	K04567	GO:0003676,GO:0006418,GO:0005524,GO:0004812,GO:0000166	AT3G11710.1	ATKRS-1	lysyl-tRNA synthetase 1	LOC_Os03g38980.1	NA	tRNA synthetases class II domain containing protein, expressed
275	Sevir.1G348600.2	5526	-0.365108	0.120768	-3.02323	0.00250092	0.0294691	40604586	Sevir.1G348600	Sevir.1G348600.2.p	PF08161	PTHR21576,PTHR21576:SF2	KOG1248		K14794		AT2G34357.1		ARM repeat superfamily protein	LOC_Os02g54110.1	NA	expressed protein
2153	Sevir.9G041950.1	442.155	-0.364082	0.113951	-3.19506	0.00139801	0.0197968	40610747	Sevir.9G041950	Sevir.9G041950.1.p	PF00076	PTHR23139,PTHR23139:SF64	KOG0130		K12876	GO:0003676	AT1G51510.1	Y14	RNA-binding (RRM/RBD/RNP motifs) family protein	LOC_Os03g59550.1	NA	RNA recognition motif containing protein, putative, expressed
44	Sevir.1G067300.1	6822.63	-0.362938	0.100258	-3.62002	0.000294576	0.00632199	40606331	Sevir.1G067300	Sevir.1G067300.1.p	PF02874,PF00306,PF16886,PF00006	PTHR15184,PTHR15184:SF7		3.6.3.14	K02145	GO:0046034,GO:0015992,GO:0033178,GO:0016820,GO:0015991,GO:0005524	AT1G78900.1	VHA-A	vacuolar ATP synthase subunit A	LOC_Os06g45120.1	NA	ATP synthase, putative, expressed
218	Sevir.1G277200.1	1819.87	-0.362714	0.0754324	-4.80846	1.52e-06	0.0001123	40606708	Sevir.1G277200	Sevir.1G277200.1.p	PF01435,PF16491	PTHR10120,PTHR10120:SF24	KOG2719	3.4.24.84	K06013	GO:0006508,GO:0004222,GO:0071586,GO:0008233	AT4G01320.1	ATSTE24,STE24	Peptidase family M48 family protein	LOC_Os02g45650.1	NA	peptidase, putative, expressed
666	Sevir.3G018300.1	1541.21	-0.361963	0.0896728	-4.03649	5.43e-05	0.001742	40650716	Sevir.3G018300	Sevir.3G018300.1.p	PF13355	PTHR33925,PTHR33925:SF2					AT3G19180.1	ARC6H,ATCDP1,CDP1,PARC6	paralog of ARC6	LOC_Os04g57920.1	NA	OsFBX154 - F-box domain containing protein, expressed
2074	Sevir.8G155600.1	7001	-0.361846	0.0826579	-4.37763	1.2e-05	0.000558138	40636244	Sevir.8G155600	Sevir.8G155600.1.p	PF00037,PF04068,PF00005	PTHR19248		3.6.3.25	K06174	GO:0016887,GO:0005524	AT4G19210.1	ATRLI2,RLI2	RNAse l inhibitor protein 2	LOC_Os11g34350.1	NA	ATP-binding cassette sub-family E member 1, putative, expressed
1728	Sevir.6G254800.1	4249.57	-0.361145	0.0991657	-3.64183	0.000270705	0.00589351	40619078	Sevir.6G254800	Sevir.6G254800.1.p	PF00920	PTHR21000,PTHR21000:SF5		4.2.1.9	K01687	GO:0008152,GO:0003824	AT3G23940.1		dehydratase family	LOC_Os08g44530.1	NA	dihydroxy-acid dehydratase, putative, expressed
67	Sevir.1G093500.1	893.696	-0.360787	0.0874588	-4.12522	3.7e-05	0.00133867	40607952	Sevir.1G093500	Sevir.1G093500.1.p		PTHR35506,PTHR35506:SF1					AT5G11810.1			LOC_Os02g04260.1	NA	expressed protein
1116	Sevir.4G247200.2	13040.5	-0.359914	0.0840219	-4.28358	1.84e-05	0.000784631	40603090	Sevir.4G247200	Sevir.4G247200.2.p	PF14497,PF02798,PF00647	PTHR11260,PTHR11260:SF194	KOG1627		K03233	GO:0005515,GO:0006414,GO:0003746	AT1G09640.1		Translation elongation factor EF1B, gamma chain	LOC_Os06g37440.1	NA	elongation factor 1-gamma, putative, expressed
2040	Sevir.8G098500.1	2591.36	-0.358422	0.0889187	-4.0309	5.56e-05	0.00177925	40636078	Sevir.8G098500	Sevir.8G098500.1.p	PF02887,PF00224	PTHR11817,PTHR11817:SF29	KOG2323	2.7.1.40	K00873	GO:0030955,GO:0006096,GO:0004743,GO:0000287	AT2G36580.1		Pyruvate kinase family protein	LOC_Os11g10980.1	NA	pyruvate kinase, putative, expressed
1258	Sevir.5G114200.1	1106.6	-0.358167	0.113324	-3.16055	0.00157474	0.0213217	40633203	Sevir.5G114200	Sevir.5G114200.1.p	PF03151	PTHR11132,PTHR11132:SF98	KOG1441		K15285		AT1G06890.1		nodulin MtN21 /EamA-like transporter family protein	LOC_Os01g07310.1	NA	transporter-related, putative, expressed
1834	Sevir.7G160503.1	3531.72	-0.358166	0.0742141	-4.82612	1.39e-06	0.00010508	40642222	Sevir.7G160503	Sevir.7G160503.1.p	PF01851	PTHR10943			K03028		AT2G20580.1	ATRPN1A,RPN1A	26S proteasome regulatory subunit S2 1A	LOC_Os02g05340.1	NA	proteasome/cyclosome repeat containing protein, expressed
1901	Sevir.7G242500.1	6208.58	-0.357565	0.0702016	-5.0934	3.52e-07	3.37e-05	40641624	Sevir.7G242500	Sevir.7G242500.1.p	PF13646,PF01851	PTHR10943,PTHR10943:SF3			K03032		AT2G32730.1		26S proteasome regulatory complex, non-ATPase subcomplex, Rpn2/Psmd1 subunit	LOC_Os08g12820.1	NA	proteasome/cyclosome repeat containing protein, expressed
1591	Sevir.6G063200.1	952.995	-0.354265	0.0872852	-4.05871	4.93e-05	0.00161989	40618804	Sevir.6G063200	Sevir.6G063200.1.p										LOC_Os03g62950.1	NA	expressed protein
1486	Sevir.5G388300.5	627.078	-0.353587	0.120192	-2.94184	0.00326264	0.0356515	40630639	Sevir.5G388300	Sevir.5G388300.5.p		PTHR37393		2.7.11.1						LOC_Os12g05920.1	NA	ZOS12-01 - C2H2 zinc finger protein, expressed
968	Sevir.3G424800.1	5085.96	-0.3528	0.108319	-3.25703	0.00112585	0.0169997	40650194	Sevir.3G424800	Sevir.3G424800.1.p	PF00690,PF00702,PF00122	PTHR24093,PTHR24093:SF331		3.6.3.6	K01535	GO:0046872,GO:0000166	AT5G62670.1	AHA11,HA11	H(+)-ATPase 11	LOC_Os12g44150.1	NA	plasma membrane ATPase, putative, expressed
554	Sevir.2G349100.1	864.446	-0.352362	0.0975781	-3.61107	0.000304932	0.00647377	40627329	Sevir.2G349100	Sevir.2G349100.1.p	PF01553	PTHR23063,PTHR23063:SF2	KOG2898	2.3.1.15	K13506	GO:0016746,GO:0008152	AT5G60620.1	GPAT9	glycerol-3-phosphate acyltransferase 9	LOC_Os07g34730.1	NA	acyltransferase, putative, expressed
91	Sevir.1G139300.1	3329.03	-0.350754	0.0730587	-4.80099	1.58e-06	0.000114815	40603758	Sevir.1G139300	Sevir.1G139300.1.p	PF05918	PTHR12758,PTHR12758:SF19	KOG2213				AT1G29030.1		Apoptosis inhibitory protein 5 (API5)	LOC_Os02g20930.1	NA	apoptosis inhibitor 5, putative, expressed
1756	Sevir.7G052200.1	2533.58	-0.350274	0.0671258	-5.21817	1.81e-07	1.97e-05	40641601	Sevir.7G052200	Sevir.7G052200.1.p	PF00226,PF02889	PTHR24075,PTHR24075:SF0	KOG0721		K09540	GO:0031204,GO:0008565	AT1G79940.2	ATERDJ2A	DnaJ / Sec63 Brl domains-containing protein	LOC_Os04g24180.2	NA	heat shock protein binding protein, putative, expressed
760	Sevir.3G134300.1	4906.87	-0.350111	0.0728556	-4.80555	1.54e-06	0.000113598	40647577	Sevir.3G134300	Sevir.3G134300.1.p	PF06972	PTHR12758,PTHR12758:SF25					AT1G29370.1		Kinase-related protein of unknown function (DUF1296)	LOC_Os05g50480.1	NA	protein of unknown function DUF1296 domain containing protein, expressed
106	Sevir.1G159300.1	2958.36	-0.349475	0.0884803	-3.94975	7.82e-05	0.00228955	40607558	Sevir.1G159300	Sevir.1G159300.1.p		PTHR31515,PTHR31515:SF2					AT5G58100.1			LOC_Os02g26984.1	NA	expressed protein
1757	Sevir.7G053300.1	351.162	-0.348999	0.113763	-3.06776	0.00215667	0.0267468	40644537	Sevir.7G053300	Sevir.7G053300.1.p	PF14510,PF08370,PF00005,PF01061	PTHR19241,PTHR19241:SF259				GO:0016887,GO:0005524,GO:0016020	AT3G53480.1	ABCG37,ATPDR9,PDR9,PIS1	pleiotropic drug resistance 9	LOC_Os02g32690.1	NA	pleiotropic drug resistance protein 15, putative, expressed
1189	Sevir.5G038900.1	859.293	-0.348683	0.114583	-3.04307	0.0023418	0.028242	40628816	Sevir.5G038900	Sevir.5G038900.1.p		PTHR36394,PTHR36394:SF1					AT5G21070.1			LOC_Os01g17020.1	NA	glycosyl hydrolases family 17 protein, putative, expressed
682	Sevir.3G038900.2	8399.84	-0.348643	0.069651	-5.00557	5.57e-07	5.02e-05	40647171	Sevir.3G038900	Sevir.3G038900.2.p	PF10557,PF00888	PTHR11932,PTHR11932:SF92	KOG2166,KOG2167		K03347	GO:0031625,GO:0006511	AT4G02570.2	ATCUL1,AXR6,CUL1	cullin 1	LOC_Os05g05700.1	NA	cullin, putative, expressed
2182	Sevir.9G070500.1	2369.49	-0.348561	0.0996124	-3.49918	0.000466699	0.00890492	40617872	Sevir.9G070500	Sevir.9G070500.1.p	PF02910,PF00890	PTHR11632,PTHR11632:SF54		1.3.5.1	K00234	GO:0055114,GO:0016491	AT5G66760.1	SDH1-1	succinate dehydrogenase 1-1	LOC_Os07g04240.1	NA	succinate dehydrogenase flavoprotein subunit,mitochondrial precursor, putative, expressed
251	Sevir.1G322200.5	9300.62	-0.348469	0.118304	-2.94555	0.00322381	0.0353959	40604616	Sevir.1G322200	Sevir.1G322200.5.p	PF07926	PTHR18898	KOG4674		K09291	GO:0006606	AT1G79280.1	AtTPR,NUA	nuclear pore anchor	LOC_Os02g50799.1	NA	nuclear-pore anchor, putative, expressed
2210	Sevir.9G106200.1	1526.5	-0.348366	0.0961432	-3.62341	0.000290745	0.00624534	40613183	Sevir.9G106200	Sevir.9G106200.1.p	PF04851,PF00271	PTHR24031,PTHR24031:SF333		3.6.4.13	K14810	GO:0016787,GO:0005524,GO:0003677	AT4G34910.1		P-loop containing nucleoside triphosphate hydrolases superfamily protein	LOC_Os03g51900.1	NA	DEAD-box ATP-dependent RNA helicase, putative, expressed
1586	Sevir.6G056700.1	1571.54	-0.348181	0.0618368	-5.63064	1.8e-08	2.87e-06	40619490	Sevir.6G056700	Sevir.6G056700.1.p	PF00923	PTHR10683,PTHR10683:SF10	KOG2772	2.2.1.2	K00616	GO:0005975	AT1G12230.1		Aldolase superfamily protein	LOC_Os08g05830.1	NA	transaldolase, putative, expressed
2439	Sevir.9G413200.1	2351.18	-0.347477	0.106124	-3.27427	0.00105935	0.0162187	40618045	Sevir.9G413200	Sevir.9G413200.1.p	PF04615	PTHR14150,PTHR14150:SF12	KOG2172		K14567	GO:0032040,GO:0006364	AT4G02400.1		U3 ribonucleoprotein (Utp) family protein	LOC_Os03g22320.1	NA	utp14 protein, putative, expressed
412	Sevir.2G171400.1	574.222	-0.347419	0.107815	-3.22236	0.00127141	0.0185025	40627482	Sevir.2G171400	Sevir.2G171400.1.p	PF13850,PF07970	PTHR10984,PTHR10984:SF32	KOG2667				AT3G22290.1		Endoplasmic reticulum vesicle transporter protein	LOC_Os03g57100.1	NA	endoplasmic reticulum-Golgi intermediate compartment protein 3, putative, expressed
870	Sevir.3G279400.1	2105.22	-0.347055	0.103418	-3.35584	0.000791239	0.0130272	40647045	Sevir.3G279400	Sevir.3G279400.1.p	PF16113,PF00725,PF02737	PTHR23309,PTHR23309:SF23	KOG1683	4.2.1.17,1.1.1.35,5.3.3.8,5.1.2.3	K10527	GO:0055114,GO:0016491,GO:0006631,GO:0003857	AT3G06860.1	ATMFP2,MFP2	multifunctional protein 2	LOC_Os05g29880.3	NA	3-hydroxyacyl-CoA dehydrogenase, putative, expressed
54	Sevir.1G079700.1	4855.29	-0.346679	0.0599474	-5.78305	7.34e-09	1.36e-06	40607604	Sevir.1G079700	Sevir.1G079700.1.p	PF00118	PTHR11353,PTHR11353:SF22			K09499	GO:0005524,GO:0051082,GO:0006457	AT3G11830.1		TCP-1/cpn60 chaperonin family protein	LOC_Os06g47320.1	NA	T-complex protein, putative, expressed
1828	Sevir.7G150300.1	2003.29	-0.346409	0.0868134	-3.99027	6.6e-05	0.0020069	40641597	Sevir.7G150300	Sevir.7G150300.1.p	PF02847	PTHR12626,PTHR12626:SF6					AT5G63190.1		MA3 domain-containing protein	LOC_Os04g40660.2	NA	MA3 domain containing protein, expressed
2578	Sevir.9G580000.3	339.348	-0.345033	0.107066	-3.22262	0.00127023	0.0184973	40612498	Sevir.9G580000	Sevir.9G580000.3.p	PF03479	PTHR31500,PTHR31500:SF20					AT2G45850.1		AT hook motif DNA-binding family protein	LOC_Os03g01540.1	NA	DNA binding protein, putative, expressed
591	Sevir.2G383700.1	2764.87	-0.344731	0.107126	-3.21799	0.00129094	0.0187085	40628475	Sevir.2G383700	Sevir.2G383700.1.p	PF03463,PF03465,PF03464	PTHR10113,PTHR10113:SF13			K03265	GO:0016149,GO:0006415,GO:0005737	AT3G26618.1	ERF1-3	eukaryotic release factor 1-3	LOC_Os07g39870.3	NA	eukaryotic peptide chain release factor subunit 1-1, putative, expressed
336	Sevir.2G056300.6	1544.54	-0.344575	0.071873	-4.79422	1.63e-06	0.000117697	40626683	Sevir.2G056300	Sevir.2G056300.6.p	PF12460,PF14500	PTHR12891	KOG1967		K15075		AT5G48120.1		ARM repeat superfamily protein	LOC_Os07g08050.1	NA	expressed protein
888	Sevir.3G310400.1	28460.2	-0.344415	0.100861	-3.41474	0.000638435	0.0111087	40651388	Sevir.3G310400	Sevir.3G310400.1.p	PF03952,PF00113	PTHR11902,PTHR11902:SF19		4.2.1.11	K01689	GO:0006096,GO:0004634,GO:0000287,GO:0000015	AT2G36530.1	ENO2,LOS2	Enolase	LOC_Os10g08550.1	NA	enolase, putative, expressed
2304	Sevir.9G202100.1	1975.14	-0.344333	0.112379	-3.06403	0.00218378	0.026997	40612389	Sevir.9G202100	Sevir.9G202100.1.p	PF00085,PF00462	PTHR10293,PTHR10293:SF40	KOG0911	3.5.1.52		GO:0045454,GO:0015035,GO:0009055	AT4G04950.1		thioredoxin family protein	LOC_Os10g35720.1	NA	OsGrx_S17 - glutaredoxin subgroup II, expressed
677	Sevir.3G033500.1	451.882	-0.344288	0.0997462	-3.45164	0.000557197	0.0100814	40651297	Sevir.3G033500	Sevir.3G033500.1.p	PF02453	PTHR10994,PTHR10994:SF77	KOG1792				AT3G19460.1		Reticulon family protein	LOC_Os04g57420.1	NA	reticulon domain containing protein, putative, expressed
1522	Sevir.5G429300.1	7139.73	-0.343253	0.0633649	-5.41708	6.06e-08	7.78e-06	40629250	Sevir.5G429300	Sevir.5G429300.1.p	PF05817	PTHR12640,PTHR12640:SF0	KOG2447	2.4.99.18	K12667	GO:0016021,GO:0008250,GO:0006487	AT4G21150.1	HAP6	ribophorin II (RPN2) family protein	LOC_Os01g68324.3	NA	dolichyl-diphosphooligosaccharide--protein glycosyltransferase 63 kDasubunit precursor, putative, expressed
1516	Sevir.5G424100.1	6403.94	-0.342775	0.115011	-2.98036	0.00287905	0.0324973	40632940	Sevir.5G424100	Sevir.5G424100.1.p	PF06470,PF02463	PTHR18937,PTHR18937:SF9			K06674	GO:0051276,GO:0005694,GO:0005524,GO:0005515,GO:0007076,GO:0000796	AT5G62410.1	ATCAP-E1,ATSMC4,SMC2,TTN3	structural maintenance of chromosomes 2	LOC_Os01g67740.1	NA	chromosome segregation protein, putative, expressed
1954	Sevir.7G301300.1	11645.1	-0.342634	0.122724	-2.79192	0.0052397	0.0492438	40640806	Sevir.7G301300	Sevir.7G301300.1.p	PF00297	PTHR11363			K02925	GO:0006412,GO:0005840,GO:0005622,GO:0003735	AT1G43170.2	ARP1,emb2207,RP1,RPL3A	ribosomal protein 1	LOC_Os12g07010.1	NA	ribosomal protein L3, putative, expressed
499	Sevir.2G282600.1	550.614	-0.342418	0.0847823	-4.03879	5.37e-05	0.00173355	40622823	Sevir.2G282600	Sevir.2G282600.1.p	PF01239	PTHR11129,PTHR11129:SF1	KOG0530	2.5.1.58,2.5.1.59	K05955	GO:0018342,GO:0008318	AT3G59380.1	ATFTA,FTA,PFT/PGGT-IALPHA,PLP	farnesyltransferase A	LOC_Os09g33930.2	NA	farnesyltransferase/geranylgeranyltransferase type-1 subunitalpha, putative, expressed
1821	Sevir.7G135300.1	4137.84	-0.342251	0.101452	-3.37352	0.000742136	0.0124518	40641904	Sevir.7G135300	Sevir.7G135300.1.p	PF00171	PTHR11699,PTHR11699:SF166		1.2.1.8	K00130	GO:0055114,GO:0016491,GO:0008152	AT3G48170.1	ALDH10A9	aldehyde dehydrogenase 10A9	LOC_Os04g39020.1	NA	aldehyde dehydrogenase, putative, expressed
1102	Sevir.4G231600.1	1842.37	-0.342063	0.0986899	-3.46604	0.000528184	0.00965891	40600795	Sevir.4G231600	Sevir.4G231600.1.p		PTHR33416,PTHR33416:SF4					AT5G20200.1		nucleoporin-related	LOC_Os06g40460.1	NA	expressed protein
2308	Sevir.9G207300.1	6078.34	-0.341658	0.0865365	-3.94814	7.88e-05	0.00230218	40617221	Sevir.9G207300	Sevir.9G207300.1.p	PF16940	PTHR34935					AT1G06950.1	ATTIC110,TIC110	translocon at the inner envelope membrane of chloroplasts 110	LOC_Os10g35010.1	NA	ATTIC110/TIC110, putative, expressed
1425	Sevir.5G332600.2	1439.73	-0.341085	0.119462	-2.85517	0.00430145	0.0428088	40633009	Sevir.5G332600	Sevir.5G332600.2.p		PTHR21145,PTHR21145:SF0	KOG0795	5.4.99.5	K01850	GO:0009073,GO:0004106	AT1G69370.1	cm-3,CM3	chorismate mutase 3	LOC_Os01g55870.1	NA	chorismate mutase, chloroplast precursor, putative, expressed
515	Sevir.2G298700.1	1587.98	-0.341058	0.107031	-3.18653	0.00143991	0.0201889	40627801	Sevir.2G298700	Sevir.2G298700.1.p	PF08271,PF00382	PTHR11618,PTHR11618:SF27	KOG1597		K03124	GO:0017025,GO:0008270,GO:0006355,GO:0006352	AT3G10330.1		Cyclin-like family protein	LOC_Os09g36440.1	NA	transcription initiation factor IIB, putative, expressed
1955	Sevir.7G303100.2	3077.02	-0.34059	0.103848	-3.27971	0.00103912	0.0159902	40645242	Sevir.7G303100	Sevir.7G303100.2.p	PF03813	PTHR17972			K14544		AT1G63810.1			LOC_Os12g06910.1	NA	nucleolar protein family 6, putative, expressed
542	Sevir.2G330500.1	7565.87	-0.33873	0.105235	-3.21879	0.00128732	0.0186785	40626808	Sevir.2G330500	Sevir.2G330500.1.p	PF00410	PTHR11758,PTHR11758:SF16	KOG1754		K02957	GO:0006412,GO:0005840,GO:0003735	AT1G07770.2	RPS15A	ribosomal protein S15A	LOC_Os02g27760.1	NA	40S ribosomal protein S15a, putative, expressed
345	Sevir.2G072500.1	3017.64	-0.338002	0.074531	-4.53506	5.76e-06	0.000313707	40627769	Sevir.2G072500	Sevir.2G072500.1.p		PTHR35460,PTHR35460:SF1					AT1G07910.1	ATRNL,RNL	RNAligase	LOC_Os07g09400.1	NA	RNA ligase isoform 1, putative, expressed
1405	Sevir.5G315700.1	24292.2	-0.337856	0.109004	-3.09948	0.00193862	0.0246738	40632670	Sevir.5G315700	Sevir.5G315700.1.p	PF14492,PF03144,PF00679,PF03764,PF00009	PTHR23115,PTHR23115:SF136			K03234	GO:0005525	AT1G56070.1	LOS1	Ribosomal protein S5/Elongation factor G/III/V family protein	LOC_Os02g32030.1	NA	elongation factor, putative, expressed
1744	Sevir.7G032500.1	1923.38	-0.337614	0.0780597	-4.32508	1.52e-05	0.000676729	40641271	Sevir.7G032500	Sevir.7G032500.1.p	PF00642,PF13847,PF05958	PTHR11061,PTHR11061:SF24	KOG2187	2.1.1.35	K15332	GO:0046872,GO:0008173,GO:0006396	AT2G28450.1		zinc finger (CCCH-type) family protein	LOC_Os04g01480.1	NA	zinc finger C-x8-C-x5-C-x3-H type family protein, expressed
594	Sevir.2G386400.1	1559.85	-0.337433	0.118673	-2.8434	0.00446355	0.0439331	40627336	Sevir.2G386400	Sevir.2G386400.1.p	PF07899	PTHR31791,PTHR31791:SF4					AT5G48385.1		FRIGIDA-like protein	LOC_Os07g40270.1	NA	frigida, putative, expressed
101	Sevir.1G146600.1	1480.41	-0.337428	0.111429	-3.02818	0.00246031	0.0292187	40606509	Sevir.1G146600	Sevir.1G146600.1.p	PF10213	PTHR13490			K17413		AT3G18240.1		Ribosomal protein S24/S35, mitochondrial	LOC_Os08g40230.1	NA	expressed protein
222	Sevir.1G292500.1	373.148	-0.336875	0.120773	-2.78933	0.0052818	0.0495045	40608845	Sevir.1G292500	Sevir.1G292500.1.p	PF01535,PF03161	PTHR24015,PTHR24015:SF899				GO:0004519	AT2G15820.1	OTP51	endonucleases	LOC_Os02g47360.1	NA	PPR repeat domain containing protein, putative, expressed
1639	Sevir.6G144900.1	3030.25	-0.336273	0.118673	-2.83362	0.00460241	0.0449699	40620268	Sevir.6G144900	Sevir.6G144900.1.p	PF00400,PF08145	PTHR17605			K14824	GO:0005515,GO:0006364	AT2G40360.1		Transducin/WD40 repeat-like superfamily protein	LOC_Os07g25440.1	NA	WD domain, G-beta repeat domain containing protein, expressed
1810	Sevir.7G127800.1	1051.98	-0.336232	0.114519	-2.93602	0.00332451	0.0361401	40641404	Sevir.7G127800	Sevir.7G127800.1.p	PF00443	PTHR24006,PTHR24006:SF434	KOG1871	3.4.19.12	K11842	GO:0036459,GO:0016579	AT2G22310.1	ATUBP4,UBP4	ubiquitin-specific protease 4	LOC_Os04g37950.1	NA	ubiquitin carboxyl-terminal hydrolase domain containing protein, expressed
28	Sevir.1G046600.1	1545.75	-0.336212	0.0867444	-3.8759	0.000106232	0.00291132	40608669	Sevir.1G046600	Sevir.1G046600.1.p	PF00627,PF13650,PF00240	PTHR12917,PTHR12917:SF1	KOG0012		K11885	GO:0005515	AT3G13235.3		ubiquitin family protein	LOC_Os02g10510.1	NA	Ubiquitin family domain containing protein, expressed
411	Sevir.2G170400.1	4102.34	-0.336206	0.0760652	-4.41997	9.87e-06	0.000481492	40624969	Sevir.2G170400	Sevir.2G170400.1.p	PF01842,PF03447,PF00696,PF00742	PTHR21499,PTHR21499:SF30	KOG0455	1.1.1.3,2.7.2.4	K12524	GO:0016597,GO:0008152,GO:0055114,GO:0050661,GO:0016491,GO:0006520	AT4G19710.2	AK-HSDH,AK-HSDH II	aspartate kinase-homoserine dehydrogenase ii	LOC_Os09g12290.1	NA	bifunctional aspartokinase/homoserine dehydrogenase, chloroplast precursor, putative, expressed
1552	Sevir.5G467500.1	991.303	-0.33606	0.0622396	-5.39945	6.68e-08	8.44e-06	40633244	Sevir.5G467500	Sevir.5G467500.1.p	PF13932,PF01134	PTHR11806,PTHR11806:SF4			K03495	GO:0050660,GO:0008033	AT2G13440.1		glucose-inhibited division family A protein	LOC_Os01g72980.1	NA	tRNA uridine 5-carboxymethylaminomethyl modification enzyme gidA, putative, expressed
527	Sevir.2G312500.1	5300.38	-0.335872	0.0836024	-4.0175	5.88e-05	0.00184193	40625908	Sevir.2G312500	Sevir.2G312500.1.p	PF01704	PTHR11952,PTHR11952:SF13		2.7.7.9	K00963	GO:0070569,GO:0008152	AT5G17310.2	AtUGP2,UGP2	UDP-glucose pyrophosphorylase 2	LOC_Os09g38030.1	NA	UTP--glucose-1-phosphate uridylyltransferase, putative, expressed
917	Sevir.3G351400.1	2100.62	-0.335783	0.0810292	-4.14398	3.41e-05	0.00125625	40649315	Sevir.3G351400	Sevir.3G351400.1.p	PF07722,PF06418	PTHR11550,PTHR11550:SF7		6.3.4.2	K01937	GO:0016787,GO:0006541,GO:0006221,GO:0003883	AT4G02120.1		CTP synthase family protein	LOC_Os12g36950.1	NA	CTP synthase, putative, expressed
210	Sevir.1G268400.1	5161.07	-0.335719	0.116822	-2.87376	0.00405622	0.0411657	40604302	Sevir.1G268400	Sevir.1G268400.1.p	PF12580,PF00082	PTHR10795,PTHR10795:SF351		3.4.14.10	K01280	GO:0006508,GO:0004252	AT4G20850.1	TPP2	tripeptidyl peptidase ii	LOC_Os02g44520.1	NA	OsSub19 - Putative Subtilisin homologue, expressed
2469	Sevir.9G446800.1	45271.2	-0.335617	0.09062	-3.70357	0.000212587	0.00494554	40611009	Sevir.9G446800	Sevir.9G446800.1.p	PF03144,PF03143,PF00009	PTHR23115,PTHR23115:SF157		3.6.5.3	K03231	GO:0005525	AT1G07930.1		GTP binding Elongation factor Tu family protein	LOC_Os03g08010.1	NA	elongation factor Tu, putative, expressed
2389	Sevir.9G335000.1	1795.08	-0.335305	0.0975974	-3.43559	0.000591258	0.0105198	40614301	Sevir.9G335000	Sevir.9G335000.1.p	PF00378	PTHR11941,PTHR11941:SF48	KOG1684	3.1.2.4	K05605	GO:0008152,GO:0003824	AT4G31810.1		ATP-dependent caseinolytic (Clp) protease/crotonase family protein	LOC_Os10g40540.1	NA	enoyl-CoA hydratase/isomerase family protein, putative, expressed
1941	Sevir.7G284200.1	5251.29	-0.334089	0.109717	-3.045	0.00232678	0.028117	40643749	Sevir.7G284200	Sevir.7G284200.1.p	PF00252	PTHR11726,PTHR11726:SF15	KOG0857		K02866	GO:0006412,GO:0005840,GO:0003735	AT1G26910.1	RPL10B	Ribosomal protein L16p/L10e family protein	LOC_Os11g11390.1	NA	ribosomal protein, putative, expressed
33	Sevir.1G050500.1	2576.71	-0.333864	0.0923794	-3.61405	0.00030145	0.00642383	40607302	Sevir.1G050500	Sevir.1G050500.1.p	PF00285	PTHR11739,PTHR11739:SF8		2.3.3.16,2.3.3.1	K01647	GO:0046912	AT2G44350.1	ATCS,CSY4	Citrate synthase family protein	LOC_Os11g33240.2	NA	citrate synthase, putative, expressed
2136	Sevir.9G017400.1	2129.23	-0.333291	0.0777494	-4.28673	1.81e-05	0.000778965	40611985	Sevir.9G017400	Sevir.9G017400.1.p	PF01145	PTHR23222,PTHR23222:SF4	KOG3090		K17081	GO:0016020	AT1G03860.1	ATPHB2,PHB2	prohibitin 2	LOC_Os03g62490.1	NA	prohibitin-2, putative, expressed
2479	Sevir.9G462600.1	998.431	-0.333129	0.0957344	-3.47972	0.000501932	0.0093725	40612840	Sevir.9G462600	Sevir.9G462600.1.p	PF00153	PTHR24089,PTHR24089:SF307	KOG0752				AT3G53940.1		Mitochondrial substrate carrier family protein	LOC_Os03g16080.1	NA	mitochondrial carrier protein, putative, expressed
34	Sevir.1G051000.1	961.743	-0.332971	0.098041	-3.39624	0.000683187	0.0117068	40608904	Sevir.1G051000	Sevir.1G051000.1.p	PF03878	PTHR14083,PTHR14083:SF4	KOG3094				AT1G30890.2		Integral membrane HRF1 family protein	LOC_Os06g41590.1	NA	YIF1B, putative, expressed
300	Sevir.1G377500.1	13510	-0.332624	0.118087	-2.81676	0.00485101	0.0467743	40605205	Sevir.1G377500	Sevir.1G377500.1.p	PF01269	PTHR10335	KOG1596	3.6.4.13	K14563	GO:0008168,GO:0008033,GO:0006364,GO:0003723	AT4G25630.1	ATFIB2,FIB2	fibrillarin 2	LOC_Os02g57590.1	NA	rRNA 2-O-methyltransferase fibrillarin 2, putative, expressed
146	Sevir.1G196700.1	743.2	-0.332292	0.0753	-4.41291	1.02e-05	0.000493482	40606689	Sevir.1G196700	Sevir.1G196700.1.p	PF03029	PTHR21231,PTHR21231:SF3	KOG1533		K06883		AT5G22370.1	EMB1705,QQT1	P-loop containing nucleoside triphosphate hydrolases superfamily protein	LOC_Os02g34950.1	NA	ATP binding protein, putative, expressed
1142	Sevir.4G280800.1	369.64	-0.332237	0.113332	-2.93154	0.00337283	0.0364682	40601824	Sevir.4G280800	Sevir.4G280800.1.p	PF00808	PTHR10252,PTHR10252:SF37			K08066		AT1G56170.2	ATHAP5B,HAP5B,NF-YC2	nuclear factor Y, subunit C2	LOC_Os06g45640.1	NA	core histone H2A/H2B/H3/H4, putative, expressed
72	Sevir.1G097000.1	5527.71	-0.332181	0.054993	-6.04042	1.54e-09	3.65e-07	40604057	Sevir.1G097000	Sevir.1G097000.1.p	PF15704	PTHR36013					AT2G21870.1	MGP1	copper ion binding;cobalt ion binding;zinc ion binding	LOC_Os02g03860.1	NA	mitochondrial ATP synthase precursor, putative, expressed
494	Sevir.2G277900.1	18826.3	-0.331695	0.114806	-2.88917	0.00386259	0.0400079	40626814	Sevir.2G277900	Sevir.2G277900.1.p	PF01248	PTHR23105,PTHR23105:SF41	KOG3166		K02936		AT3G62870.1		Ribosomal protein L7Ae/L30e/S12e/Gadd45 family protein	LOC_Os08g23710.1	NA	ribosomal protein L7Ae, putative, expressed
902	Sevir.3G337100.1	1661.08	-0.331604	0.114332	-2.90035	0.00372745	0.0391456	40650352	Sevir.3G337100	Sevir.3G337100.1.p	PF01490	PTHR22950,PTHR22950:SF281	KOG1303				AT1G47670.1		Transmembrane amino acid transporter family protein	LOC_Os12g30040.1	NA	transmembrane amino acid transporter protein, putative, expressed
890	Sevir.3G311700.1	3274.07	-0.329109	0.109267	-3.01196	0.00259563	0.0301874	40650453	Sevir.3G311700	Sevir.3G311700.1.p	PF00642	PTHR12506,PTHR12506:SF20				GO:0046872	AT5G63260.2		Zinc finger C-x8-C-x5-C-x3-H type family protein	LOC_Os12g18120.2	NA	zinc finger C-x8-C-x5-C-x3-H type family protein, expressed
2556	Sevir.9G560800.1	3317.25	-0.329074	0.078436	-4.19545	2.72e-05	0.00104027	40617981	Sevir.9G560800	Sevir.9G560800.1.p	PF00153	PTHR24089,PTHR24089:SF340	KOG0749		K05863		AT5G13490.1	AAC2	ADP/ATP carrier 2	LOC_Os05g23720.1	NA	mitochondrial carrier protein, putative, expressed
2375	Sevir.9G321100.1	12100.8	-0.328967	0.0946675	-3.47497	0.000510907	0.00946687	40616287	Sevir.9G321100	Sevir.9G321100.1.p	PF00076,PF08662	PTHR14068,PTHR14068:SF0			K03253	GO:0003676,GO:0031369,GO:0006413,GO:0005852,GO:0003743,GO:0003723	AT5G27640.1	ATEIF3B-1,ATTIF3B1,EIF3B,EIF3B-1,TIF3B1	translation initiation factor 3B1	LOC_Os10g41960.1	NA	eukaryotic translation initiation factor 3 subunit B, putative, expressed
264	Sevir.1G336100.1	2090.24	-0.32861	0.0959242	-3.42572	0.000613161	0.0107902	40607825	Sevir.1G336100	Sevir.1G336100.1.p	PF01409	PTHR11538,PTHR11538:SF40		6.1.1.20	K01889	GO:0043039,GO:0005737,GO:0005524,GO:0004812,GO:0000049	AT4G39280.2		phenylalanyl-tRNA synthetase, putative / phenylalanine--tRNA ligase, putative	LOC_Os10g26130.1	NA	phenylalanyl-tRNA synthetase, putative, expressed
2132	Sevir.9G009300.1	6583.4	-0.328461	0.105032	-3.12725	0.00176452	0.0230908	40614912	Sevir.9G009300	Sevir.9G009300.1.p	PF03144,PF03143,PF00009	PTHR23115,PTHR23115:SF155		3.6.5.3	K02358	GO:0005525	AT4G02930.1		GTP binding Elongation factor Tu family protein	LOC_Os03g63410.1	NA	elongation factor Tu, putative, expressed
155	Sevir.1G203000.1	1221.24	-0.328388	0.0878737	-3.73704	0.000186199	0.00448793	40605853	Sevir.1G203000	Sevir.1G203000.1.p	PF01253	PTHR12217,PTHR12217:SF4			K15027	GO:0006413,GO:0003743	AT1G71350.1		eukaryotic translation initiation factor SUI1 family protein	LOC_Os02g35160.1	NA	ligatin, putative, expressed
1932	Sevir.7G279900.1	3730.28	-0.328144	0.0707375	-4.6389	3.5e-06	0.000211952	40643046	Sevir.7G279900	Sevir.7G279900.1.p	PF13098,PF07749	PTHR18929,PTHR18929:SF91	KOG0191	5.3.4.1	K09584	GO:0005783	AT2G47470.1	ATPDI11,ATPDIL2-1,MEE30,PDI11,UNE5	thioredoxin family protein	LOC_Os05g06430.2	NA	OsPDIL2-1 protein disulfide isomerase PDIL2-1, expressed
1747	Sevir.7G038300.1	771.414	-0.326718	0.0890802	-3.66768	0.000244764	0.00544267	40641196	Sevir.7G038300	Sevir.7G038300.1.p	PF01127	PTHR10978			K00236	GO:0016627				LOC_Os02g02940.1	NA	succinate dehydrogenase subunit 3, putative, expressed
2347	Sevir.9G287500.1	8295.77	-0.326562	0.0762567	-4.2824	1.85e-05	0.000784631	40611862	Sevir.9G287500	Sevir.9G287500.1.p	PF02272,PF07973,PF01411	PTHR11777,PTHR11777:SF18		6.1.1.7	K01872	GO:0003676,GO:0043039,GO:0016876,GO:0005524,GO:0006419,GO:0004813,GO:0000166	AT1G50200.1	ACD,ALATS	Alanyl-tRNA synthetase	LOC_Os10g10244.1	NA	alanyl-tRNA synthetase, putative, expressed
1009	Sevir.4G060100.1	1178.82	-0.326365	0.106888	-3.05334	0.00226307	0.0276236	40600549	Sevir.4G060100	Sevir.4G060100.1.p	PF13848,PF00085	PTHR18929,PTHR18929:SF59	KOG0190	5.3.4.1	K09580	GO:0045454	AT1G52260.1	ATPDI3,ATPDIL1-5,PDI3,PDIL1-5	PDI-like 1-5	LOC_Os06g06790.1	NA	OsPDIL1-5 protein disulfide isomerase PDIL1-5, expressed
935	Sevir.3G388100.1	2104.66	-0.326037	0.0652356	-4.99783	5.8e-07	5.2e-05	40645323	Sevir.3G388100	Sevir.3G388100.1.p	PF00156	PTHR11776,PTHR11776:SF8	KOG1712	2.4.2.7	K00759	GO:0009116	AT1G27450.1	APT1,ATAPT1	adenine phosphoribosyl transferase 1	LOC_Os12g39860.1	NA	phosphoribosyl transferase, putative, expressed
2216	Sevir.9G111600.1	9852.83	-0.325642	0.108292	-3.00707	0.00263781	0.0305088	40613929	Sevir.9G111600	Sevir.9G111600.1.p	PF12348,PF13646,PF12074	PTHR23346,PTHR23346:SF7					AT1G64790.1	ILA	ILITYHIA	LOC_Os03g51140.1	NA	HEAT repeat family protein, putative, expressed
995	Sevir.4G038700.2	387.934	-0.32536	0.105947	-3.07097	0.00213363	0.0265675	40601484	Sevir.4G038700	Sevir.4G038700.2.p	PF00111	PTHR23426,PTHR23426:SF31	KOG3309	2.8.1.6		GO:0051536,GO:0009055	AT4G21090.1	ATMFDX2,MFDX2	MITOCHONDRIAL FERREDOXIN 2	LOC_Os07g01930.1	NA	2Fe-2S iron-sulfur cluster binding domain containing protein, expressed
2314	Sevir.9G223900.1	3577.6	-0.325163	0.0965199	-3.36887	0.000754781	0.0125701	40614495	Sevir.9G223900	Sevir.9G223900.1.p	PF06427	PTHR11226,PTHR11226:SF0			K11718	GO:0006486,GO:0003980	AT1G71220.2	EBS1,PSL2,UGGT	UDP-glucose:glycoprotein glucosyltransferases;transferases, transferring hexosyl groups;transferases, transferring glycosyl groups	LOC_Os02g44510.1	NA	UDP-glucose glycoprotein glucosyltransferase 1 precursor, putative, expressed
21	Sevir.1G033200.1	8035.29	-0.325145	0.0547346	-5.94039	2.84e-09	6.19e-07	40604457	Sevir.1G033200	Sevir.1G033200.1.p	PF11838,PF01433	PTHR11533,PTHR11533:SF189		3.4.11.2	K08776	GO:0008270,GO:0008237,GO:0006508	AT4G33090.1	APM1,ATAPM1	aminopeptidase M1	LOC_Os02g12650.1	NA	puromycin-sensitive aminopeptidase, putative, expressed
418	Sevir.2G183900.1	1159.76	-0.324974	0.104726	-3.10308	0.00191519	0.0244657	40625655	Sevir.2G183900	Sevir.2G183900.1.p	PF01875	PTHR11060,PTHR11060:SF0	KOG3086		K06990		AT2G25280.1			LOC_Os08g20270.1	NA	MEMO1, putative, expressed
930	Sevir.3G379700.1	1744.45	-0.324048	0.0931967	-3.47704	0.000506986	0.00943768	40648336	Sevir.3G379700	Sevir.3G379700.1.p		PTHR33065,PTHR33065:SF11								LOC_Os12g38550.1	NA	expressed protein
2457	Sevir.9G432800.1	2060.19	-0.323962	0.106038	-3.05516	0.00224941	0.0274986	40618004	Sevir.9G432800	Sevir.9G432800.1.p	PF00271,PF00270	PTHR24031,PTHR24031:SF125		3.6.4.13	K12835	GO:0005524,GO:0003676	AT2G47330.1		P-loop containing nucleoside triphosphate hydrolases superfamily protein	LOC_Os03g19530.1	NA	DEAD-box ATP-dependent RNA helicase, putative, expressed
2435	Sevir.9G408300.1	4847.68	-0.323122	0.111876	-2.8882	0.00387449	0.0400795	40614970	Sevir.9G408300	Sevir.9G408300.1.p	PF04097	PTHR11225			K14309	GO:0006810,GO:0005643	AT2G41620.1		Nucleoporin interacting component (Nup93/Nic96-like) family protein	LOC_Os03g22690.1	NA	nucleoporin interacting component, putative, expressed
1969	Sevir.7G324300.1	1593.25	-0.322849	0.0862484	-3.74324	0.000181664	0.00439928	40643097	Sevir.7G324300	Sevir.7G324300.1.p	PF13001	PTHR23346,PTHR23346:SF19			K11886		AT2G26780.1		ARM repeat superfamily protein	LOC_Os11g04220.1	NA	HEAT repeat family protein, putative, expressed
832	Sevir.3G233600.2	5607.76	-0.322451	0.0717059	-4.49685	6.9e-06	0.000360863	40648827	Sevir.3G233600	Sevir.3G233600.2.p	PF14259,PF13893	PTHR24012,PTHR24012:SF376	KOG1190		K14948		AT1G43190.1	PTB3	polypyrimidine tract-binding protein 3	LOC_Os05g36120.1	NA	polypyrimidine tract-binding protein, putative, expressed
1198	Sevir.5G052100.1	664.938	-0.321979	0.0785286	-4.10015	4.13e-05	0.00143593	40635620	Sevir.5G052100	Sevir.5G052100.1.p	PF11571	PTHR13130,PTHR13130:SF4			K15170		AT3G09180.1			LOC_Os01g15850.1	NA	expressed protein
223	Sevir.1G294000.1	2639.56	-0.321966	0.108539	-2.96636	0.00301349	0.0336997	40604758	Sevir.1G294000	Sevir.1G294000.1.p	PF02729,PF00185	PTHR11405,PTHR11405:SF1	KOG1504	2.1.3.3	K00611	GO:0016743,GO:0006520,GO:0016597	AT1G75330.1	OTC	ornithine carbamoyltransferase	LOC_Os02g47590.1	NA	ornithine carbamoyltransferase, putative, expressed
876	Sevir.3G284600.1	2598.39	-0.321893	0.111172	-2.89546	0.00378604	0.0394956	40645939	Sevir.3G284600	Sevir.3G284600.1.p	PF00962	PTHR11359,PTHR11359:SF8		3.5.4.6,3.5.4.17	K01490	GO:0019239,GO:0032264,GO:0003876	AT2G38280.1	ATAMPD,FAC1	AMP deaminase, putative / myoadenylate deaminase, putative	LOC_Os07g49270.2	NA	AMP deaminase, putative, expressed
1563	Sevir.6G008000.1	965.666	-0.320986	0.11457	-2.80167	0.00508393	0.0483064	40619044	Sevir.6G008000	Sevir.6G008000.1.p	PF13602,PF08240	PTHR11695,PTHR11695:SF555	KOG0022	1.2.1.76		GO:0055114,GO:0016491,GO:0008270	AT5G63620.1		GroES-like zinc-binding alcohol dehydrogenase family protein	LOC_Os08g01760.1	NA	dehydrogenase, putative, expressed
627	Sevir.2G426300.1	992.658	-0.320943	0.104998	-3.05667	0.0022381	0.0273895	40625062	Sevir.2G426300	Sevir.2G426300.1.p	PF09335	PTHR12677	KOG3140				AT1G03260.1		SNARE associated Golgi protein family	LOC_Os07g46220.1	NA	SNARE associated Golgi protein, putative, expressed
976	Sevir.4G008700.1	1170.74	-0.320733	0.104979	-3.0552	0.00224908	0.0274986	40600479	Sevir.4G008700	Sevir.4G008700.1.p	PF02109	PTHR10705	KOG1746	2.4.99.18	K12668	GO:0016021,GO:0008250,GO:0004579	AT1G32210.1	ATDAD1	Defender against death (DAD family) protein	LOC_Os04g32550.1	NA	defender against cell death 1, putative, expressed
64	Sevir.1G090200.10	4365.58	-0.320703	0.110916	-2.89141	0.00383516	0.0398671	40605309	Sevir.1G090200	Sevir.1G090200.10.p	PF07983,PF00332	PTHR32227,PTHR32227:SF90		3.2.1.39		GO:0005975,GO:0004553	AT5G58090.1		O-Glycosyl hydrolases family 17 protein	LOC_Os02g04670.1	NA	glucan endo-1,3-beta-glucosidase precursor, putative, expressed
987	Sevir.4G019400.1	681.007	-0.320453	0.093999	-3.40911	0.000651757	0.0112922	40599176	Sevir.4G019400	Sevir.4G019400.1.p	PF05496	PTHR23074,PTHR23074:SF86	KOG0740	3.6.4.3	K13254	GO:0009378,GO:0006310,GO:0006281	AT2G45500.1		AAA-type ATPase family protein	LOC_Os06g03940.1	NA	spastin, putative, expressed
788	Sevir.3G180400.5	561.274	-0.320441	0.106356	-3.01293	0.00258742	0.0301354	40651521	Sevir.3G180400	Sevir.3G180400.5.p	PF07714	PTHR23257,PTHR23257:SF81	KOG0192	2.7.11.1		GO:0006468,GO:0004672,GO:0004674	AT5G58950.1		Protein kinase superfamily protein	LOC_Os05g44290.2	NA	protein kinase domain containing protein, expressed
2049	Sevir.8G119600.1	2500.42	-0.320141	0.074758	-4.28237	1.85e-05	0.000784631	40638886	Sevir.8G119600	Sevir.8G119600.1.p	PF16969	PTHR12860	KOG2460		K03107		AT5G61970.1		signal recognition particle-related / SRP-related	LOC_Os08g23360.1	NA	signal recognition particle 68 kDa protein, putative, expressed
483	Sevir.2G263700.1	13038.7	-0.320133	0.108913	-2.93933	0.00328924	0.0358696	40625047	Sevir.2G263700	Sevir.2G263700.1.p	PF01399,PF05470	PTHR13937,PTHR13937:SF0			K03252	GO:0005515,GO:0031369,GO:0006413,GO:0005852,GO:0003743	AT3G56150.2	ATEIF3C-1,ATTIF3C1,EIF3C,EIF3C-1,TIF3C1	eukaryotic translation initiation factor 3C	LOC_Os07g03230.1	NA	eukaryotic translation initiation factor 3 subunit C, putative, expressed
2525	Sevir.9G526500.1	1281.65	-0.320072	0.0803416	-3.98388	6.78e-05	0.00205643	40609780	Sevir.9G526500	Sevir.9G526500.1.p	PF00076	PTHR24012,PTHR24012:SF333	KOG0148			GO:0003676	AT5G19350.1		RNA-binding (RRM/RBD/RNP motifs) family protein	LOC_Os03g07800.1	NA	RNA recognition motif containing protein, putative, expressed
1022	Sevir.4G083700.1	6556.53	-0.319563	0.07583	-4.2142	2.51e-05	0.000973004	40602442	Sevir.4G083700	Sevir.4G083700.1.p	PF11942,PF00467,PF03439	PTHR11125			K15172		AT4G08350.1	GTA02,GTA2	global transcription factor group A2	LOC_Os06g10620.1	NA	transcription elongation factor SPT5 homolog 1, putative, expressed
443	Sevir.2G209200.1	4757.81	-0.319484	0.102266	-3.12403	0.00178392	0.023269	40622141	Sevir.2G209200	Sevir.2G209200.1.p	PF00240,PF09280,PF00627	PTHR10621,PTHR10621:SF7	KOG0011		K10839	GO:0005515,GO:0043161,GO:0006289,GO:0003684	AT5G38470.1	RAD23D	Rad23 UV excision repair protein family	LOC_Os09g24200.2	NA	RAD23 DNA repair protein, putative, expressed
1351	Sevir.5G239700.2	1115.86	-0.319244	0.10592	-3.014	0.00257824	0.0300946	40635862	Sevir.5G239700	Sevir.5G239700.2.p	PF17048,PF04734	PTHR12670,PTHR12670:SF4		3.5.1.23	K12349		AT2G38010.1		Neutral/alkaline non-lysosomal ceramidase	LOC_Os01g43520.2	NA	neutral ceramidase precursor, putative, expressed
2312	Sevir.9G221600.1	14430.9	-0.318618	0.112668	-2.82794	0.00468483	0.0455516	40613953	Sevir.9G221600	Sevir.9G221600.1.p	PF00056,PF02866	PTHR23382,PTHR23382:SF7		1.1.1.37	K00025	GO:0055114,GO:0016491,GO:0016616,GO:0016615,GO:0006108	AT5G43330.1		Lactate/malate dehydrogenase family protein	LOC_Os10g33800.1	NA	lactate/malate dehydrogenase, putative, expressed
1625	Sevir.6G126300.1	1266.9	-0.318535	0.109059	-2.92075	0.00349191	0.0373543	40618256	Sevir.6G126300	Sevir.6G126300.1.p	PF01025	PTHR21237,PTHR21237:SF28	KOG3003		K03687	GO:0051087,GO:0042803,GO:0006457,GO:0000774	AT4G26780.1	AR192	Co-chaperone GrpE family protein	LOC_Os08g25090.2	NA	co-chaperone GrpE protein, putative, expressed
1164	Sevir.4G304200.1	1574.58	-0.31826	0.113543	-2.80298	0.00506325	0.0481288	40602300	Sevir.4G304200	Sevir.4G304200.1.p	PF02225,PF04258	PTHR12174,PTHR12174:SF45		3.4.24.3		GO:0016021,GO:0004190	AT1G63690.1	ATSPPL2,SPPL2	SIGNAL PEPTIDE PEPTIDASE-LIKE 2	LOC_Os06g51430.1	NA	signal peptide peptidase-like 2B, putative, expressed
1170	Sevir.5G003300.1	1924.37	-0.317976	0.0948307	-3.35309	0.000799146	0.0131166	40631087	Sevir.5G003300	Sevir.5G003300.1.p	PF00400,PF04158	PTHR22851,PTHR22851:SF0			K11806	GO:0005515	AT4G28450.1		nucleotide binding;protein binding	LOC_Os01g13730.1	NA	WD domain, G-beta repeat domain containing protein, expressed
357	Sevir.2G084600.1	4260.78	-0.317505	0.0664375	-4.77901	1.76e-06	0.000123333	40626465	Sevir.2G084600	Sevir.2G084600.1.p	PF03345	PTHR10830,PTHR10830:SF0		2.4.99.18	K12670	GO:0018279,GO:0005789	AT5G66680.1	DGL1	dolichyl-diphosphooligosaccharide-protein glycosyltransferase 48kDa subunit family protein	LOC_Os07g10830.1	NA	dolichyl-diphosphooligosaccharide--protein glycosyltransferase 48 kDasubunit precursor, putative, expressed
951	Sevir.3G406600.1	368.912	-0.317362	0.111118	-2.85608	0.00428908	0.0427502	40648558	Sevir.3G406600	Sevir.3G406600.1.p	PF09809	PTHR21338			K17422		AT5G40080.1		Mitochondrial ribosomal protein L27	LOC_Os02g40490.1	NA	expressed protein
487	Sevir.2G269900.1	1414.59	-0.316605	0.0777728	-4.0709	4.68e-05	0.00156392	40627762	Sevir.2G269900	Sevir.2G269900.1.p	PF01956	PTHR13116	KOG3188			GO:0016020	AT4G12590.1		Protein of unknown function DUF106, transmembrane	LOC_Os09g32220.1	NA	pob, putative, expressed
1454	Sevir.5G358800.1	1317.64	-0.316398	0.109202	-2.89735	0.00376329	0.0393848	40632961	Sevir.5G358800	Sevir.5G358800.1.p	PF04031	PTHR15002	KOG2425		K16912		AT5G12220.1		las1-like family protein	LOC_Os12g08800.1	NA	las1-like family protein, putative, expressed
703	Sevir.3G063000.1	866.16	-0.3162	0.077553	-4.07721	4.56e-05	0.00153695	40650203	Sevir.3G063000	Sevir.3G063000.1.p	PF14531	PTHR24361,PTHR24361:SF336	KOG0581	2.7.12.2	K04368		AT5G56580.1	ANQ1,ATMKK6,MKK6	MAP kinase kinase 6	LOC_Os01g32660.1	NA	STE_MEK_ste7_MAP2K.2 - STE kinases include homologs to sterile 7, sterile 11 and sterile 20 from yeast, expressed
687	Sevir.3G044800.1	2935.75	-0.316156	0.111179	-2.84368	0.0044596	0.0439292	40646139	Sevir.3G044800	Sevir.3G044800.1.p		PTHR13052,PTHR13052:SF0	KOG1927		K11671	GO:0031011	AT3G45830.1			LOC_Os05g02680.1	NA	nuclear factor related to kappa-B-binding protein, related, putative, expressed
1266	Sevir.5G122200.1	1344.31	-0.315093	0.108027	-2.91678	0.0035366	0.0376988	40632601	Sevir.5G122200	Sevir.5G122200.1.p	PF08513,PF00400	PTHR22847,PTHR22847:SF437	KOG0266			GO:0005515	AT4G32551.2	LUG,RON2	LisH dimerisation motif;WD40/YVTN repeat-like-containing domain	LOC_Os01g08190.2	NA	transcriptional corepressor LEUNIG, putative, expressed
2083	Sevir.8G170900.9	3916.89	-0.314255	0.105774	-2.971	0.00296829	0.0333332	40636266	Sevir.8G170900	Sevir.8G170900.9.p	PF00249,PF06584	PTHR21689,PTHR21689:SF2	KOG1019			GO:0017053,GO:0007049,GO:0006351	AT3G21430.2	ALY3,ATALY3	DNA binding	LOC_Os03g43800.1	NA	DIRP family protein, putative, expressed
767	Sevir.3G150100.1	682.676	-0.314068	0.100832	-3.11475	0.00184098	0.0238458	40645569	Sevir.3G150100	Sevir.3G150100.1.p	PF12804	PTHR21485,PTHR21485:SF19		2.7.7.38	K00979		AT1G53000.1	KDSB	Nucleotide-diphospho-sugar transferases superfamily protein	LOC_Os05g48750.1	NA	3-deoxy-manno-octulosonate cytidylyltransferase, putative, expressed
1931	Sevir.7G279300.1	613.493	-0.313553	0.102041	-3.07281	0.00212057	0.0264458	40640333	Sevir.7G279300	Sevir.7G279300.1.p	PF07786	PTHR31061,PTHR31061:SF7	KOG4683	2.3.1.78	K10532		AT5G47900.1		Protein of unknown function (DUF1624)	LOC_Os05g06360.1	NA	heparan-alpha-glucosaminide N-acetyltransferase, putative, expressed
1252	Sevir.5G108600.1	1577.72	-0.313476	0.105869	-2.96098	0.00306662	0.0341201	40630960	Sevir.5G108600	Sevir.5G108600.1.p	PF00514	PTHR23316,PTHR23316:SF1	KOG0166			GO:0005515	AT5G03070.1	IMPA-9	importin alpha isoform 9	LOC_Os01g06470.1	NA	expressed protein
2195	Sevir.9G080100.1	1778.19	-0.313364	0.0898044	-3.4894	0.000484105	0.00913143	40613710	Sevir.9G080100	Sevir.9G080100.1.p	PF07714	PTHR24054,PTHR24054:SF32		2.7.11.1	K03097	GO:0006468,GO:0004672	AT3G50000.1	ATCKA2,CKA2	casein kinase II, alpha chain 2	LOC_Os07g02350.1	NA	casein kinase II subunit alpha-2, putative, expressed
1585	Sevir.6G056600.1	8558.18	-0.313295	0.102451	-3.05801	0.00222814	0.0273078	40619749	Sevir.6G056600	Sevir.6G056600.1.p	PF14370,PF01028,PF02919	PTHR10290,PTHR10290:SF3		5.99.1.2	K03163	GO:0006265,GO:0003918,GO:0003677,GO:0005694,GO:0003917	AT5G55300.3	MGO1,TOP1,TOP1ALPHA	DNA topoisomerase I alpha	LOC_Os08g05840.1	NA	DNA topoisomerase 1, putative, expressed
1770	Sevir.7G084500.1	4041.38	-0.313164	0.0908641	-3.44651	0.000567869	0.0102318	40642048	Sevir.7G084500	Sevir.7G084500.1.p	PF00364,PF00198	PTHR23151,PTHR23151:SF8		2.3.1.61	K00658	GO:0016746,GO:0008152	AT5G55070.1		Dihydrolipoamide succinyltransferase	LOC_Os04g32330.1	NA	dihydrolipoyllysine-residue succinyltransferase component of 2-oxoglutarate dehydrogenase complex, mitochondrial precursor, putative, expressed
728	Sevir.3G091800.1	1905.73	-0.312847	0.111146	-2.81473	0.00488178	0.0469959	40646084	Sevir.3G091800	Sevir.3G091800.1.p	PF05191,PF00406	PTHR23359,PTHR23359:SF99	KOG3078	2.7.4.3	K00939	GO:0004017,GO:0019205,GO:0006139,GO:0005524	AT5G63400.1	ADK1	adenylate kinase 1	LOC_Os11g20790.1	NA	adenylate kinase, putative, expressed
489	Sevir.2G271200.1	3141.05	-0.312175	0.09382	-3.32738	0.000876654	0.0140825	40624663	Sevir.2G271200	Sevir.2G271200.1.p	PF10250	PTHR31288,PTHR31288:SF5					AT3G21190.1		O-fucosyltransferase family protein	LOC_Os09g32320.1	NA	growth regulator related protein, putative, expressed
852	Sevir.3G255000.1	3822.11	-0.311944	0.0729959	-4.27345	1.92e-05	0.00080819	40648718	Sevir.3G255000	Sevir.3G255000.1.p	PF12710,PF00122	PTHR24093,PTHR24093:SF82		3.6.3.8	K14950	GO:0046872,GO:0000166,GO:0016887,GO:0016021,GO:0006812	AT5G23630.1	MIA,PDR2	phosphate deficiency response 2	LOC_Os05g33390.1	NA	cation-transporting ATPase, putative, expressed
836	Sevir.3G237500.1	1970.22	-0.311876	0.0888806	-3.50893	0.00044991	0.00868985	40647836	Sevir.3G237500	Sevir.3G237500.1.p	PF01712	PTHR10513,PTHR10513:SF24	KOG4235	2.7.1.74			AT1G72040.1		P-loop containing nucleoside triphosphate hydrolases superfamily protein	LOC_Os05g35520.1	NA	deoxynucleoside kinase family, putative, expressed
1599	Sevir.6G076500.1	1382.19	-0.311689	0.0781013	-3.99083	6.58e-05	0.0020069	40618863	Sevir.6G076500	Sevir.6G076500.1.p	PF07714			2.7.10.2	K12837	GO:0006468,GO:0004672				LOC_Os01g72650.1	NA	RNA recognition motif containing protein, putative, expressed
1247	Sevir.5G099500.1	2444.24	-0.311596	0.0740592	-4.2074	2.58e-05	0.000999543	40629363	Sevir.5G099500	Sevir.5G099500.1.p	PF08711	PTHR22908	KOG1793		K17498	GO:0006351,GO:0005634,GO:0003677	AT1G32130.1	ATIWS1,IWS1	Transcription elongation factor (TFIIS) family protein	LOC_Os01g05420.1	NA	IWS1 C-terminus family protein, putative, expressed
623	Sevir.2G423600.1	2346.03	-0.309495	0.0991297	-3.12213	0.0017955	0.0234075	40623443	Sevir.2G423600	Sevir.2G423600.1.p	PF04597	PTHR21049	KOG2291	2.4.99.18	K12666	GO:0016021,GO:0006486,GO:0005783,GO:0004579	AT2G01720.1		Ribophorin I	LOC_Os05g23600.1	NA	dolichyl-diphosphooligosaccharide--protein glycosyltransferase 67 kDasubunit precursor, putative, expressed
500	Sevir.2G282900.2	1222.12	-0.309071	0.0889678	-3.47396	0.000512834	0.00948075	40628026	Sevir.2G282900	Sevir.2G282900.2.p		PTHR36376,PTHR36376:SF1								LOC_Os09g33960.1	NA	expressed protein
1090	Sevir.4G210500.1	1690.59	-0.30877	0.0777209	-3.97281	7.1e-05	0.00212512	40600876	Sevir.4G210500	Sevir.4G210500.1.p	PF09430	PTHR13605	KOG3306				AT2G25310.1		Protein of unknown function (DUF2012)	LOC_Os06g43650.2	NA	secreted salivary protein, putative, expressed
347	Sevir.2G073600.1	969.107	-0.308612	0.0886796	-3.48008	0.000501271	0.0093674	40622973	Sevir.2G073600	Sevir.2G073600.1.p	PF00076	PTHR24012,PTHR24012:SF332	KOG4205		K14411	GO:0003676	AT3G07810.1		RNA-binding (RRM/RBD/RNP motifs) family protein	LOC_Os07g39560.1	NA	RNA recognition motif containing protein, putative, expressed
2505	Sevir.9G496900.1	6932.55	-0.308579	0.0881625	-3.50012	0.000465056	0.00888316	40616304	Sevir.9G496900	Sevir.9G496900.1.p	PF05193,PF00675	PTHR11851,PTHR11851:SF133			K17732		AT3G02090.1	MPPBETA	Insulinase (Peptidase family M16) protein	LOC_Os03g11410.1	NA	mitochondrial-processing peptidase subunit, mitochondrial precursor, putative, expressed
2520	Sevir.9G523000.1	4785.6	-0.308083	0.0805847	-3.8231	0.000131787	0.00341402	40617489	Sevir.9G523000	Sevir.9G523000.1.p	PF10584,PF00227	PTHR11599,PTHR11599:SF11	KOG0182	3.4.25.1	K02730	GO:0019773,GO:0006511,GO:0004175,GO:0051603,GO:0005839,GO:0004298	AT5G35590.1	PAA1	proteasome alpha subunit A1	LOC_Os03g08280.1	NA	peptidase, T1 family, putative, expressed
737	Sevir.3G108300.1	1099.88	-0.308046	0.0925455	-3.32859	0.000872881	0.0140593	40650027	Sevir.3G108300	Sevir.3G108300.1.p		PTHR13140,PTHR13140:SF460	KOG0963				AT3G16000.1	MFP1	MAR binding filament-like protein 1	LOC_Os05g08790.1	NA	MAR-binding filament-like protein 1, putative, expressed
2097	Sevir.8G203300.1	3025.29	-0.307672	0.0999746	-3.0775	0.00208744	0.0261271	40636360	Sevir.8G203300	Sevir.8G203300.1.p	PF10584,PF00227	PTHR11599,PTHR11599:SF14	KOG0176	3.4.25.1	K02729	GO:0019773,GO:0006511,GO:0004175,GO:0051603,GO:0005839,GO:0004298	AT1G53850.1	ATPAE1,PAE1	20S proteasome alpha subunit E1	LOC_Os11g40140.1	NA	peptidase, T1 family, putative, expressed
310	Sevir.1G387300.2	760.353	-0.306761	0.0924597	-3.31778	0.000907366	0.0144128	40608279	Sevir.1G387300	Sevir.1G387300.2.p		PTHR13359,PTHR13359:SF2					AT4G05400.1		copper ion binding	LOC_Os01g32790.1	NA	expressed protein
2146	Sevir.9G033400.1	1637.47	-0.306147	0.0804075	-3.80745	0.000140409	0.00357976	40611106	Sevir.9G033400	Sevir.9G033400.1.p	PF00899	PTHR10953			K04532	GO:0008641	AT1G05180.1	AXR1	NAD(P)-binding Rossmann-fold superfamily protein	LOC_Os03g60550.1	NA	ThiF family domain containing protein, putative, expressed
1071	Sevir.4G185400.1	1000.15	-0.305974	0.0824358	-3.71166	0.000205901	0.00481247	40600450	Sevir.4G185400	Sevir.4G185400.1.p	PF13639	PTHR22763,PTHR22763:SF25	KOG0802		K10601	GO:0008270,GO:0005515	AT3G16090.1		RING/U-box superfamily protein	LOC_Os06g19680.1	NA	zinc finger, C3HC4 type domain containing protein, expressed
723	Sevir.3G087100.1	3451.5	-0.30491	0.103942	-2.93347	0.00335191	0.0362908	40647220	Sevir.3G087100	Sevir.3G087100.1.p	PF02847	PTHR18034,PTHR18034:SF3			K13100		AT1G80930.1		MIF4G domain-containing protein / MA3 domain-containing protein	LOC_Os12g15420.1	NA	nucampholin, putative, expressed
1602	Sevir.6G082400.1	2089.74	-0.304854	0.074566	-4.08838	4.34e-05	0.00148556	40620466	Sevir.6G082400	Sevir.6G082400.1.p	PF01399	PTHR10758	KOG2582			GO:0005515	AT5G14250.1	COP13,CSN3,FUS11	Proteasome component (PCI) domain protein	LOC_Os08g02550.1	NA	proteasome subunit, putative, expressed
1414	Sevir.5G324300.1	723.802	-0.304564	0.10723	-2.84029	0.00450729	0.0442734	40633128	Sevir.5G324300	Sevir.5G324300.1.p	PF08240,PF13602	PTHR11695,PTHR11695:SF509	KOG1198			GO:0055114,GO:0016491,GO:0008270	AT3G15090.1		GroES-like zinc-binding alcohol dehydrogenase family protein	LOC_Os01g54940.1	NA	dehydrogenase, putative, expressed
229	Sevir.1G299400.2	4832.57	-0.304206	0.109167	-2.78662	0.00532608	0.0498127	40606014	Sevir.1G299400	Sevir.1G299400.2.p	PF13180,PF13365,PF12812	PTHR22939,PTHR22939:SF66		3.4.21.108		GO:0005515	AT3G03380.1	DegP7	DegP protease 7		NA
1255	Sevir.5G111600.2	599.989	-0.303086	0.101761	-2.9784	0.00289757	0.0326758	40633622	Sevir.5G111600	Sevir.5G111600.2.p	PF04190	PTHR12875,PTHR12875:SF0	KOG3024				AT5G63220.1			LOC_Os01g07100.1	NA	expressed protein
1699	Sevir.6G231600.1	2106.94	-0.303055	0.0891172	-3.40064	0.000672282	0.011561	40621754	Sevir.6G231600	Sevir.6G231600.1.p	PF01105	PTHR22811,PTHR22811:SF50	KOG1692			GO:0016021,GO:0006810	AT3G07680.1		emp24/gp25L/p24 family/GOLD family protein	LOC_Os08g42050.1	NA	emp24/gp25L/p24 family protein, putative, expressed
2187	Sevir.9G072500.1	496.894	-0.302736	0.105455	-2.87076	0.00409492	0.0413539	40615683	Sevir.9G072500	Sevir.9G072500.1.p	PF05625	PTHR12896,PTHR12896:SF1	KOG3949		K11375	GO:0033588	AT3G11220.1	ELO1	Paxneb protein-related	LOC_Os06g43280.1	NA	paxneb-related protein, putative, expressed
1192	Sevir.5G043100.1	621.258	-0.302616	0.0777354	-3.8929	9.91e-05	0.00278734	40635234	Sevir.5G043100	Sevir.5G043100.1.p	PF00574	PTHR10381,PTHR10381:SF25		3.4.21.92	K01358		AT4G17040.1	CLPR4	CLP protease R subunit 4	LOC_Os01g16530.1	NA	OsClp1 - Putative Clp protease homologue, expressed
1228	Sevir.5G081200.1	14881.3	-0.302411	0.0827618	-3.654	0.00025819	0.00568254	40630898	Sevir.5G081200	Sevir.5G081200.1.p	PF01399	PTHR14005			K03254	GO:0005515	AT4G11420.1	ATEIF3A-1,ATTIF3A1,EIF3A,EIF3A-1,TIF3A1	eukaryotic translation initiation factor 3A	LOC_Os01g03070.2	NA	transposon protein, putative, unclassified, expressed
1930	Sevir.7G278000.1	1522.66	-0.301398	0.0627586	-4.8025	1.57e-06	0.000114644	40641379	Sevir.7G278000	Sevir.7G278000.1.p	PF04130	PTHR19302,PTHR19302:SF27			K16571	GO:0005815,GO:0000922,GO:0000226	AT3G53760.1	ATGCP4,GCP4	GAMMA-TUBULIN COMPLEX PROTEIN 4	LOC_Os05g06260.1	NA	Spc97 / Spc98 family protein, putative, expressed
548	Sevir.2G340200.1	1448.9	-0.300628	0.0953349	-3.15339	0.00161385	0.0217438	40628792	Sevir.2G340200	Sevir.2G340200.1.p		PTHR33737,PTHR33737:SF2					AT3G53320.1			LOC_Os05g03060.1	NA	expressed protein
250	Sevir.1G322100.1	466.6	-0.300366	0.104634	-2.87064	0.00409643	0.0413539	40606216	Sevir.1G322100	Sevir.1G322100.1.p	PF01532	PTHR11742,PTHR11742:SF44			K10084	GO:0016020,GO:0005509,GO:0004571	AT1G27520.1		Glycosyl hydrolase family 47 protein	LOC_Os02g50780.1	NA	glycosyl hydrolase family 47 domain contain protein, expressed
186	Sevir.1G243300.1	6806.57	-0.30026	0.064266	-4.67215	2.98e-06	0.000185956	40606579	Sevir.1G243300	Sevir.1G243300.1.p	PF00549,PF08442	PTHR11815,PTHR11815:SF1		6.2.1.5	K01900	GO:0008152,GO:0003824	AT2G20420.1		ATP citrate lyase (ACL) family protein	LOC_Os02g40830.1	NA	succinyl-CoA ligase beta-chain, mitochondrial precursor, putative, expressed
1569	Sevir.6G015500.1	12644.5	-0.300215	0.107556	-2.79124	0.0052506	0.0493079	40619843	Sevir.6G015500	Sevir.6G015500.1.p	PF00327,PF08079	PTHR11524	KOG3184		K02937		AT3G13580.1		Ribosomal protein L30/L7 family protein	LOC_Os08g13690.1	NA	60S ribosomal protein L7, putative, expressed
1900	Sevir.7G242400.1	1900.43	-0.299987	0.0653948	-4.58733	4.49e-06	0.000255651	40642208	Sevir.7G242400	Sevir.7G242400.1.p	PF10168	PTHR13257,PTHR13257:SF0	KOG4460		K14318		AT5G05680.1	MOS7	nuclear pore complex protein-related	LOC_Os04g51900.1	NA	expressed protein
2225	Sevir.9G118500.1	2372.16	-0.29984	0.0999574	-2.99968	0.00270265	0.0309642	40616796	Sevir.9G118500	Sevir.9G118500.1.p	PF08172	PTHR14043			K09313	GO:0030173,GO:0006891	AT3G18480.1	AtCASP,CASP	CCAAT-displacement protein alternatively spliced product	LOC_Os03g50300.1	NA	CASP, putative, expressed
651	Sevir.2G456200.1	666.134	-0.299745	0.0836848	-3.58183	0.000341196	0.00700495	40627409	Sevir.2G456200	Sevir.2G456200.1.p	PF02582	PTHR16255,PTHR16255:SF6	KOG2861				AT5G13610.1		Protein of unknown function (DUF155)	LOC_Os07g49410.1	NA	uncharacterized ACR, YagE family COG1723 containing protein, expressed
492	Sevir.2G276400.1	3654.59	-0.299462	0.0898254	-3.33382	0.000856617	0.0138342	40623435	Sevir.2G276400	Sevir.2G276400.1.p	PF00227	PTHR11599,PTHR11599:SF55	KOG0179	3.4.25.1	K02732	GO:0051603,GO:0005839,GO:0004298	AT3G60820.1	PBF1	N-terminal nucleophile aminohydrolases (Ntn hydrolases) superfamily protein	LOC_Os09g32800.1	NA	peptidase, T1 family, putative, expressed
20	Sevir.1G032900.1	2395.14	-0.298888	0.0752283	-3.97308	7.09e-05	0.00212512	40607078	Sevir.1G032900	Sevir.1G032900.1.p	PF00149	PTHR11668,PTHR11668:SF248		3.1.3.16	K04382	GO:0016787	AT1G10430.1	PP2A-2	protein phosphatase 2A-2	LOC_Os06g37660.1	NA	OsPP2Ac-1 - Phosphatase 2A isoform 1 belonging to family 1, expressed
1237	Sevir.5G087700.1	611.559	-0.29842	0.100781	-2.96107	0.00306574	0.0341201	40634085	Sevir.5G087700	Sevir.5G087700.1.p	PF04573	PTHR12804,PTHR12804:SF2	KOG3372	3.4.21.89	K12948	GO:0016021,GO:0008233,GO:0006465,GO:0005787	AT3G05230.1		Signal peptidase subunit	LOC_Os01g04030.1	NA	signal peptidase complex subunit 3, putative, expressed
1123	Sevir.4G258400.2	2104.96	-0.298076	0.0766477	-3.88891	0.000100696	0.00282041	40599858	Sevir.4G258400	Sevir.4G258400.2.p	PF03870	PTHR10917	KOG3400		K03016	GO:0006351	AT3G59600.1	NRPB8B,NRPD8B,NRPE8B	RNA polymerase Rpb8	LOC_Os06g48230.1	NA	DNA-directed RNA polymerases I, II, and III subunit RPABC3, putative, expressed
2446	Sevir.9G419100.1	609.535	-0.298046	0.105006	-2.83837	0.00453448	0.044414	40614676	Sevir.9G419100	Sevir.9G419100.1.p	PF00005	PTHR24220,PTHR24220:SF85			K09013	GO:0016887,GO:0005524	AT3G10670.1	ATNAP7,NAP7	non-intrinsic ABC protein 7	LOC_Os03g21490.2	NA	ABC transporter, ATP-binding protein, putative, expressed
859	Sevir.3G264400.1	733.73	-0.297543	0.0878991	-3.38505	0.000711654	0.0121086	40647980	Sevir.3G264400	Sevir.3G264400.1.p	PF08449	PTHR10231	KOG2234		K15272	GO:0055085,GO:0016021,GO:0008643,GO:0005351,GO:0000139	AT4G35335.1		Nucleotide-sugar transporter family protein	LOC_Os07g38610.1	NA	UAA transporter family domain containing protein, expressed
1913	Sevir.7G260800.1	3616.73	-0.297456	0.0927736	-3.20626	0.00134473	0.0192684	40641180	Sevir.7G260800	Sevir.7G260800.1.p	PF08158,PF05285	PTHR12730,PTHR12730:SF0			K14856	GO:0042273,GO:0030036,GO:0000055	AT1G13160.1		ARM repeat superfamily protein	LOC_Os04g53770.1	NA	SDA1, putative, expressed
1596	Sevir.6G074000.1	20362.8	-0.297365	0.106153	-2.80128	0.00508998	0.0483448	40619219	Sevir.6G074000	Sevir.6G074000.1.p	PF00428,PF00466	PTHR21141,PTHR21141:SF3	KOG0815		K02941	GO:0042254,GO:0005622	AT2G40010.1		Ribosomal protein L10 family protein	LOC_Os08g03640.1	NA	60S acidic ribosomal protein P0, putative, expressed
622	Sevir.2G423500.1	2917.53	-0.296977	0.102817	-2.88841	0.0038719	0.04007	40625539	Sevir.2G423500	Sevir.2G423500.1.p	PF01535	PTHR11246,PTHR11246:SF15			K12867		AT5G28740.1		Tetratricopeptide repeat (TPR)-like superfamily protein	LOC_Os07g44970.1	NA	XPA-binding protein 2, putative, expressed
2445	Sevir.9G418500.1	2412.52	-0.296926	0.0908963	-3.26664	0.00108832	0.0165469	40612886	Sevir.9G418500	Sevir.9G418500.1.p	PF01873	PTHR23001	KOG2768		K03238	GO:0006413,GO:0003743	AT5G20920.1	EIF2 BETA,EMB1401	eukaryotic translation initiation factor 2 beta subunit	LOC_Os03g21550.2	NA	eukaryotic translation initiation factor 2 subunit beta, putative, expressed
2143	Sevir.9G024800.1	734.584	-0.296383	0.094687	-3.13013	0.00174727	0.0229273	40613682	Sevir.9G024800	Sevir.9G024800.1.p	PF05623	PTHR31343,PTHR31343:SF6					AT1G15030.1		Protein of unknown function (DUF789)	LOC_Os03g61580.1	NA	expressed protein
748	Sevir.3G118900.5	1273.92	-0.295941	0.0720321	-4.10846	3.98e-05	0.00140595	40645479	Sevir.3G118900	Sevir.3G118900.5.p	PF04695	PTHR23058,PTHR23058:SF3			K13343	GO:0016560,GO:0005778,GO:0005515	AT5G62810.1	ATPEX14,PED2,PEX14	peroxin 14	LOC_Os05g01090.3	NA	pex14, putative, expressed
2436	Sevir.9G409600.1	881.533	-0.295905	0.0910396	-3.25029	0.00115285	0.0172993	40610209	Sevir.9G409600	Sevir.9G409600.1.p	PF06592	PTHR34267,PTHR34267:SF2					AT1G01170.2		Protein of unknown function (DUF1138)	LOC_Os06g02470.1	NA	ATOZI1, putative, expressed
1989	Sevir.8G009800.1	1012.61	-0.295749	0.0858656	-3.44432	0.000572491	0.0102691	40637465	Sevir.8G009800	Sevir.8G009800.1.p	PF07714	PTHR24056,PTHR24056:SF178	KOG0594	2.7.11.22,2.7.11.23	K07760	GO:0006468,GO:0004672	AT2G38620.2	CDKB1;2	cyclin-dependent kinase B1;2	LOC_Os01g67160.1	NA	cyclin-dependent kinase B1-1, putative, expressed
1137	Sevir.4G275600.1	397.506	-0.295495	0.096754	-3.05409	0.00225744	0.0275689	40599774	Sevir.4G275600	Sevir.4G275600.1.p	PF12906	PTHR23012,PTHR23012:SF25	KOG1609	6.3.2.19		GO:0008270	AT5G60580.1		RING/U-box superfamily protein	LOC_Os06g46366.1	NA	zinc finger, C3HC4 type, domain containing protein, expressed
646	Sevir.2G453300.1	1864.3	-0.29544	0.0860414	-3.4337	0.000595401	0.0105701	40626424	Sevir.2G453300	Sevir.2G453300.1.p	PF00628,PF12738	PTHR13561,PTHR13561:SF5			K10728	GO:0005515	AT4G02110.1		transcription coactivators	LOC_Os07g49010.1	NA	TOPBP1B - Similar to DNA replication protein TOPBP1 from, expressed
2202	Sevir.9G093600.1	417.956	-0.294947	0.105472	-2.79644	0.00516684	0.0487678	40613228	Sevir.9G093600	Sevir.9G093600.1.p	PF00271,PF12513	PTHR12131,PTHR12131:SF2		3.6.4.13	K17675	GO:0016817	AT4G14790.1	ATSUV3,EDA15	ATP-dependent RNA helicase, mitochondrial (SUV3)	LOC_Os03g53500.1	NA	helicase conserved C-terminal domain containing protein, expressed
676	Sevir.3G033300.1	1064.13	-0.294781	0.0903042	-3.26432	0.00109729	0.0166622	40649873	Sevir.3G033300	Sevir.3G033300.1.p	PF01636	PTHR34273,PTHR34273:SF1		2.7.1.100	K00899		AT1G49820.1	ATMTK,MTK	S-methyl-5-thioribose kinase	LOC_Os04g57400.1	NA	methylthioribose kinase, putative, expressed
1819	Sevir.7G134000.1	8345.08	-0.294781	0.103025	-2.86126	0.0042196	0.0422205	40642513	Sevir.7G134000	Sevir.7G134000.1.p	PF00244	PTHR18860,PTHR18860:SF36	KOG0841		K06630	GO:0019904	AT3G02520.1	GF14 NU,GRF7	general regulatory factor 7	LOC_Os04g38870.1	NA	14-3-3 protein, putative, expressed
2229	Sevir.9G121700.1	821.918	-0.293882	0.0729319	-4.02954	5.59e-05	0.00178718	40615875	Sevir.9G121700	Sevir.9G121700.1.p	PF13371,PF01425	PTHR11895,PTHR11895:SF39	KOG1211	3.5.1.4		GO:0016884	AT3G17970.1	atToc64-III,TOC64-III	translocon at the outer membrane of chloroplasts 64-III	LOC_Os03g50010.1	NA	toc64, putative, expressed
1580	Sevir.6G039500.1	1189.79	-0.293763	0.0939908	-3.12545	0.00177535	0.02322	40619667	Sevir.6G039500	Sevir.6G039500.1.p	PF08241	PTHR12189	KOG1975	2.1.1.56	K00565	GO:0008168,GO:0008152	AT3G20650.1		mRNA capping enzyme family protein	LOC_Os08g08200.1	NA	mRNA cap guanine-N7 methyltransferase 1, putative, expressed
2144	Sevir.9G028000.1	2390.63	-0.293605	0.0968549	-3.03139	0.00243434	0.0290102	40611405	Sevir.9G028000	Sevir.9G028000.1.p	PF13517	PTHR21419,PTHR21419:SF23		3.2.1.162			AT3G09090.1	DEX1	defective in exine formation protein (DEX1)	LOC_Os03g61050.1	NA	FG-GAP repeat-containing protein, putative, expressed
252	Sevir.1G322400.1	5352.29	-0.293444	0.10297	-2.84979	0.0043748	0.0433068	40606515	Sevir.1G322400	Sevir.1G322400.1.p	PF00860	PTHR11119,PTHR11119:SF48				GO:0055085,GO:0016020,GO:0006810,GO:0005215	AT5G62890.2		Xanthine/uracil permease family protein	LOC_Os02g50820.1	NA	nucleobase-ascorbate transporter, putative, expressed
1626	Sevir.6G126500.2	1580.07	-0.292544	0.0881141	-3.32006	0.000899987	0.0143465	40621152	Sevir.6G126500	Sevir.6G126500.2.p	PF00889	PTHR11741	KOG1071			GO:0006414,GO:0005622,GO:0003746	AT4G11120.1		translation elongation factor Ts (EF-Ts), putative	LOC_Os12g35630.1	NA	elongation factor TS family protein, expressed
1646	Sevir.6G157300.1	4176.28	-0.292315	0.0822722	-3.55302	0.000380837	0.00763066	40618884	Sevir.6G157300	Sevir.6G157300.1.p	PF00171	PTHR11699,PTHR11699:SF187		1.2.1.8	K00130	GO:0055114,GO:0016491,GO:0008152	AT1G74920.1	ALDH10A8	aldehyde dehydrogenase 10A8	LOC_Os08g32870.1	NA	aldehyde dehydrogenase, putative, expressed
31	Sevir.1G049100.1	654.529	-0.292248	0.102955	-2.83859	0.00453137	0.0444036	40608229	Sevir.1G049100	Sevir.1G049100.1.p	PF02535	PTHR11040,PTHR11040:SF46	KOG2474		K07238	GO:0055085,GO:0046873,GO:0030001,GO:0016020	AT3G20870.1	ZTP29	ZIP metal ion transporter family	LOC_Os02g10230.1	NA	metal cation transporter, putative, expressed
1572	Sevir.6G021600.3	713.263	-0.292241	0.0953998	-3.06332	0.00218892	0.0270329	40621436	Sevir.6G021600	Sevir.6G021600.3.p	PF03650	PTHR14154,PTHR14154:SF2	KOG1589			GO:0006850,GO:0005743	AT4G22310.1		Uncharacterised protein family (UPF0041)	LOC_Os07g26700.1	NA	UPF0041 domain containing protein, putative, expressed
1636	Sevir.6G142100.1	4691.4	-0.291331	0.0795144	-3.66387	0.000248429	0.00551293	40619918	Sevir.6G142100	Sevir.6G142100.1.p	PF11838,PF01433	PTHR11533,PTHR11533:SF183		3.4.11.2	K08776	GO:0008270,GO:0008237,GO:0006508	AT4G33090.1	APM1,ATAPM1	aminopeptidase M1	LOC_Os08g30810.1	NA	puromycin-sensitive aminopeptidase, putative, expressed
2434	Sevir.9G404300.1	4477.95	-0.289975	0.070525	-4.11166	3.93e-05	0.00139066	40617177	Sevir.9G404300	Sevir.9G404300.1.p	PF02883,PF09066,PF01602	PTHR11134,PTHR11134:SF14			K12392	GO:0030131,GO:0016192,GO:0006886,GO:0030117	AT4G23460.1		Adaptin family protein	LOC_Os03g23950.1	NA	adapitin protein, putative, expressed
1331	Sevir.5G208400.1	496.01	-0.289586	0.0995151	-2.90997	0.00361466	0.0381968	40635744	Sevir.5G208400	Sevir.5G208400.1.p	PF00642	PTHR13119,PTHR13119:SF12				GO:0046872	AT5G56930.1	emb1789	CCCH-type zinc finger family protein	LOC_Os01g39100.1	NA	zinc finger C-x8-C-x5-C-x3-H type family protein, expressed
2492	Sevir.9G477900.1	2484.9	-0.289455	0.0978434	-2.95835	0.00309292	0.0342925	40616480	Sevir.9G477900	Sevir.9G477900.1.p	PF01926	PTHR10903		3.6.5.2		GO:0005525	AT5G05000.1	ATTOC34,OEP34,TOC34	translocon at the outer envelope membrane of chloroplasts 34	LOC_Os03g13730.1	NA	translocase of chloroplast 34, putative, expressed
266	Sevir.1G338600.1	2365.99	-0.288859	0.0989429	-2.91945	0.00350652	0.0374774	40607615	Sevir.1G338600	Sevir.1G338600.1.p	PF09766	PTHR13375,PTHR13375:SF3	KOG2216		K13174		AT5G42920.2	AtTHO5,THO5	THO complex, subunit 5	LOC_Os02g52820.1	NA	cold-induced protein, putative, expressed
2072	Sevir.8G152100.1	4231.92	-0.288473	0.0764356	-3.77407	0.000160607	0.00400174	40639765	Sevir.8G152100	Sevir.8G152100.1.p	PF01321,PF16188,PF00557,PF16189	PTHR10804,PTHR10804:SF87		3.4.11.9	K01262	GO:0016787	AT4G36760.1	APP1,ATAPP1	aminopeptidase P1	LOC_Os06g45360.1	NA	peptidase, M24 family protein, putative, expressed
77	Sevir.1G110600.1	1177.91	-0.2884	0.0797934	-3.61433	0.000301122	0.00642251	40603953	Sevir.1G110600	Sevir.1G110600.1.p	PF00763,PF02882	PTHR10025	KOG0089	3.5.4.9,1.5.1.5		GO:0055114,GO:0009396,GO:0004488,GO:0003824	AT4G00620.1		Amino acid dehydrogenase family protein	LOC_Os02g02850.1	NA	bifunctional protein folD, putative, expressed
1679	Sevir.6G207500.1	485.221	-0.288363	0.0986477	-2.92316	0.00346496	0.0372095	40618651	Sevir.6G207500	Sevir.6G207500.1.p	PF09409,PF08325	PTHR23153,PTHR23153:SF36	KOG4842				AT5G35690.1			LOC_Os08g39150.1	NA	expressed protein
1865	Sevir.7G193700.1	916.99	-0.288297	0.0981782	-2.93646	0.00331977	0.036121	40640717	Sevir.7G193700	Sevir.7G193700.1.p	PF05739	PTHR19957,PTHR19957:SF119	KOG3202		K08501,K08503	GO:0005515	AT1G79590.1	ATSYP52,SYP52	syntaxin of plants 52	LOC_Os08g17600.1	NA	SNARE domain containing protein, putative, expressed
631	Sevir.2G431300.1	4035.67	-0.288281	0.0995953	-2.89452	0.00379741	0.0395704	40623869	Sevir.2G431300	Sevir.2G431300.1.p	PF12765,PF12922,PF12717	PTHR14222,PTHR14222:SF2			K06677	GO:0007076	AT3G57060.2		binding	LOC_Os07g46540.1	NA	condensin complex subunit 1, putative, expressed
413	Sevir.2G173000.1	759.573	-0.287788	0.0954862	-3.01392	0.00257893	0.0300946	40626303	Sevir.2G173000	Sevir.2G173000.1.p	PF07744,PF13893,PF00076	PTHR23189,PTHR23189:SF41	KOG0131			GO:0003676	AT4G12640.1		RNA recognition motif (RRM)-containing protein	LOC_Os09g12730.2	NA	RNA recognition motif containing protein, expressed
1151	Sevir.4G291100.3	1207.5	-0.287784	0.0747089	-3.85206	0.000117127	0.00310419	40600358	Sevir.4G291100	Sevir.4G291100.3.p	PF05496	PTHR23074,PTHR23074:SF20	KOG0737	3.6.1.3		GO:0009378,GO:0006310,GO:0006281	AT4G27680.1		P-loop containing nucleoside triphosphate hydrolases superfamily protein	LOC_Os06g50050.1	NA	AAA-type ATPase family protein, putative, expressed
626	Sevir.2G425900.1	1784.82	-0.287391	0.0782099	-3.67461	0.000238211	0.00534513	40624363	Sevir.2G425900	Sevir.2G425900.1.p	PF04851,PF00271	PTHR24031,PTHR24031:SF336	KOG0344	3.6.4.13	K14779	GO:0016787,GO:0005524,GO:0003677	AT3G09720.1		P-loop containing nucleoside triphosphate hydrolases superfamily protein	LOC_Os07g45360.1	NA	DEAD/DEAH box helicase domain containing protein, expressed
1345	Sevir.5G235000.1	5349.95	-0.286701	0.079405	-3.61062	0.000305468	0.00647377	40635119	Sevir.5G235000	Sevir.5G235000.1.p	PF00515,PF12569	PTHR22767,PTHR22767:SF2		2.3.1.88	K00670	GO:0005515	AT1G80410.1	EMB2753	tetratricopeptide repeat (TPR)-containing protein	LOC_Os01g43030.1	NA	tetratricopeptide repeat domain containing protein, expressed
2524	Sevir.9G526000.1	571.721	-0.286459	0.0966064	-2.96522	0.00302468	0.033778	40612663	Sevir.9G526000	Sevir.9G526000.1.p	PF03054	PTHR11933,PTHR11933:SF5	KOG2805	2.8.1.4,2.8.1.7	K00566	GO:0016740,GO:0008033	AT1G51310.1		transferases;tRNA (5-methylaminomethyl-2-thiouridylate)-methyltransferases	LOC_Os03g07850.1	NA	tRNA methyltransferase, putative, expressed
1188	Sevir.5G038000.1	3246.68	-0.28616	0.0626609	-4.56681	4.95e-06	0.000275489	40633444	Sevir.5G038000	Sevir.5G038000.1.p	PF01399	PTHR10678			K12176	GO:0005515	AT2G26990.1	ATCSN2,COP12,CSN2,FUS12	proteasome family protein	LOC_Os01g17180.1	NA	proteasome subunit, putative, expressed
1337	Sevir.5G215500.1	735.986	-0.28589	0.0750814	-3.80773	0.000140249	0.00357947	40631129	Sevir.5G215500	Sevir.5G215500.1.p	PF02636	PTHR12049,PTHR12049:SF7			K18164		AT3G28700.1		Protein of unknown function (DUF185)	LOC_Os01g40620.1	NA	Uncharacterized ACR, COG1565 containing protein, putative, expressed
1271	Sevir.5G126500.1	4833.74	-0.285743	0.080803	-3.53629	0.000405788	0.00802403	40632968	Sevir.5G126500	Sevir.5G126500.1.p	PF07973,PF02824,PF03129,PF00587	PTHR11451,PTHR11451:SF5		6.1.1.3	K01868	GO:0043039,GO:0016876,GO:0005524,GO:0006418,GO:0004812,GO:0000166	AT5G26830.1		Threonyl-tRNA synthetase	LOC_Os08g19850.1	NA	threonyl-tRNA synthetase, mitochondrial precursor, putative, expressed
1392	Sevir.5G304300.1	6786.21	-0.285563	0.0994786	-2.87059	0.00409702	0.0413539	40632802	Sevir.5G304300	Sevir.5G304300.1.p	PF01282	PTHR10496	KOG3424		K02974	GO:0006412,GO:0005840,GO:0005622,GO:0003735	AT5G28060.1		Ribosomal protein S24e family protein	LOC_Os01g52490.1	NA	40S ribosomal protein S24, putative, expressed
2179	Sevir.9G067800.1	3239.74	-0.285412	0.0861219	-3.31405	0.000919567	0.0145162	40611704	Sevir.9G067800	Sevir.9G067800.1.p	PF00478	PTHR11911,PTHR11911:SF6		1.1.1.205	K00088	GO:0055114,GO:0003824,GO:0006164,GO:0003938	AT1G16350.1		Aldolase-type TIM barrel family protein	LOC_Os03g56800.1	NA	CBS domain containing membrane protein, putative, expressed
997	Sevir.4G040400.1	876.908	-0.285372	0.0974123	-2.92952	0.00339482	0.0366568	40600915	Sevir.4G040400	Sevir.4G040400.1.p	PF00271,PF04408,PF07717	PTHR18934,PTHR18934:SF143		3.6.4.13	K12818	GO:0004386	AT1G26370.1		RNA helicase family protein	LOC_Os06g09280.1	NA	ATP-dependent RNA helicase, putative, expressed
2349	Sevir.9G288700.1	3221.14	-0.285159	0.0938798	-3.03749	0.0023856	0.0285562	40609744	Sevir.9G288700	Sevir.9G288700.1.p	PF13423,PF06337	PTHR24006,PTHR24006:SF526		3.4.19.12	K11835	GO:0004843	AT4G10570.1	UBP9	ubiquitin-specific protease 9	LOC_Os10g07270.1	NA	ubiquitin carboxyl-terminal hydrolase 5, putative, expressed
436	Sevir.2G202300.1	872.519	-0.284857	0.068979	-4.12962	3.63e-05	0.00131962	40622587	Sevir.2G202300	Sevir.2G202300.1.p	PF00271,PF00270	PTHR24031,PTHR24031:SF210	KOG0333	3.6.4.13		GO:0005524,GO:0003676	AT1G59990.1		DEA(D/H)-box RNA helicase family protein	LOC_Os09g21520.2	NA	DEAD-box ATP-dependent RNA helicase, putative, expressed
992	Sevir.4G025800.1	2939.4	-0.284091	0.0911737	-3.11593	0.00183366	0.0237765	40601407	Sevir.4G025800	Sevir.4G025800.1.p	PF04427	PTHR22734,PTHR22734:SF3	KOG2780		K14846		AT4G01560.1	MEE49	Ribosomal RNA processing Brix domain protein	LOC_Os06g04600.2	NA	Brix domain containing protein, putative, expressed
1203	Sevir.5G055800.1	1094.67	-0.283809	0.0853837	-3.32392	0.000887605	0.0142076	40634557	Sevir.5G055800	Sevir.5G055800.1.p	PF00642	PTHR12506,PTHR12506:SF26	KOG1677			GO:0046872	AT2G47850.3		Zinc finger C-x8-C-x5-C-x3-H type family protein	LOC_Os01g15350.1	NA	zinc finger C-x8-C-x5-C-x3-H type family protein, expressed
1313	Sevir.5G165500.2	1645.54	-0.28377	0.0545548	-5.20156	1.98e-07	2.13e-05	40632045	Sevir.5G165500	Sevir.5G165500.2.p	PF00928	PTHR10121,PTHR10121:SF1					AT5G05010.2		clathrin adaptor complexes medium subunit family protein	LOC_Os05g24601.1	NA	coatomer subunit delta, putative, expressed
2531	Sevir.9G535001.1	956.385	-0.28373	0.0953651	-2.9752	0.00292801	0.0329421	40614185	Sevir.9G535001	Sevir.9G535001.1.p	PF00070,PF02852	PTHR22912,PTHR22912:SF135		1.8.1.7	K00383	GO:0055114,GO:0016491,GO:0045454	AT3G54660.1	ATGR2,EMB2360,GR	glutathione reductase	LOC_Os03g06740.1	NA	glutathione reductase, putative, expressed
296	Sevir.1G372000.1	5128.89	-0.283011	0.0519102	-5.45192	4.98e-08	6.65e-06	40604052	Sevir.1G372000	Sevir.1G372000.1.p	PF01370	PTHR12126,PTHR12126:SF7	KOG2865	1.6.5.3	K03953	GO:0050662,GO:0003824	AT2G20360.1		NAD(P)-binding Rossmann-fold superfamily protein	LOC_Os02g57180.1	NA	NADH dehydrogenase 1 alpha subcomplex subunit 9,mitochondrial precursor, putative, expressed
2379	Sevir.9G324800.1	13282.5	-0.28299	0.0831829	-3.40202	0.000668905	0.0115275	40611023	Sevir.9G324800	Sevir.9G324800.1.p	PF00334	PTHR11349	KOG0888	2.7.4.6	K00940	GO:0006241,GO:0006228,GO:0006183,GO:0006165,GO:0004550	AT4G09320.1	NDPK1	Nucleoside diphosphate kinase family protein	LOC_Os10g41410.2	NA	nucleoside diphosphate kinase, putative, expressed
708	Sevir.3G069100.1	589.823	-0.282898	0.0940209	-3.00889	0.00262207	0.0303822	40647646	Sevir.3G069100	Sevir.3G069100.1.p	PF05212	PTHR31210,PTHR31210:SF6					AT1G67850.1		Protein of unknown function (DUF707)	LOC_Os05g01760.1	NA	lysine ketoglutarate reductase trans-splicing related 1, putative, expressed
644	Sevir.2G452600.1	3014.96	-0.282811	0.0661665	-4.27423	1.92e-05	0.000806765	40622123	Sevir.2G452600	Sevir.2G452600.1.p	PF00171	PTHR11699,PTHR11699:SF25		1.2.1.3		GO:0055114,GO:0016491,GO:0008152	AT3G66658.2	ALDH22A1	aldehyde dehydrogenase 22A1	LOC_Os07g48920.1	NA	aldehyde dehydrogenase, putative, expressed
1256	Sevir.5G112100.1	827.145	-0.28262	0.0876398	-3.22479	0.00126065	0.0184133	40630007	Sevir.5G112100	Sevir.5G112100.1.p	PF01000,PF01193	PTHR11800,PTHR11800:SF13	KOG1521	2.7.7.6	K03027	GO:0046983,GO:0006351,GO:0003899	AT1G60620.1	ATRPAC43,RPAC43	RNA polymerase I subunit 43	LOC_Os03g18410.1	NA	DNA-directed RNA polymerase subunit, putative, expressed
1766	Sevir.7G073100.1	1897.77	-0.281902	0.0905426	-3.11348	0.00184896	0.0238851	40641646	Sevir.7G073100	Sevir.7G073100.1.p	PF01564,PF08241	PTHR12176,PTHR12176:SF18	KOG2352	3.4.24.71		GO:0008168,GO:0008152	AT2G31740.1		S-adenosyl-L-methionine-dependent methyltransferases superfamily protein	LOC_Os04g31000.1	NA	methyltransferase domain containing protein, expressed
2450	Sevir.9G424900.1	421.804	-0.28179	0.0816423	-3.45152	0.000557433	0.0100814	40616663	Sevir.9G424900	Sevir.9G424900.1.p	PF04727	PTHR12771,PTHR12771:SF25					AT3G03610.1		ELMO/CED-12 family protein	LOC_Os03g20670.1	NA	ELMO/CED-12 family protein, putative, expressed
1703	Sevir.6G234100.1	1925.1	-0.281558	0.0600966	-4.6851	2.8e-06	0.000177328	40618926	Sevir.6G234100	Sevir.6G234100.1.p	PF10275	PTHR12931	KOG3991	3.4.19.12	K09602		AT1G28120.1			LOC_Os08g42540.1	NA	ubiquitin thioesterase otubain-like, putative, expressed
955	Sevir.3G409800.1	2309.69	-0.281417	0.0982216	-2.86512	0.00416848	0.0418329	40647185	Sevir.3G409800	Sevir.3G409800.1.p	PF08241	PTHR10108,PTHR10108:SF904	KOG1540	2.1.1.295	K12502	GO:0008168,GO:0008152	AT3G63410.1	APG1,E37,IEP37,VTE3	S-adenosyl-L-methionine-dependent methyltransferases superfamily protein	LOC_Os12g42090.2	NA	methyltransferase domain containing protein, putative, expressed
1831	Sevir.7G151900.1	1707.51	-0.280771	0.0797434	-3.52093	0.00043003	0.0084002	40643581	Sevir.7G151900	Sevir.7G151900.1.p	PF00583,PF04055,PF16199	PTHR11135,PTHR11135:SF0		2.3.1.48	K07739	GO:0008080,GO:0051536,GO:0003824	AT5G50320.1	AtELP3,ELO3,ELP3,HAC8,HAG3	radical SAM domain-containing protein / GCN5-related N-acetyltransferase (GNAT) family protein	LOC_Os04g40840.1	NA	elongator complex protein 3, putative, expressed
1814	Sevir.7G129600.1	824.89	-0.2807	0.083323	-3.36882	0.000754917	0.0125701	40640425	Sevir.7G129600	Sevir.7G129600.1.p	PF13850,PF07970	PTHR10984,PTHR10984:SF35	KOG2667				AT1G36050.2		Endoplasmic reticulum vesicle transporter protein	LOC_Os04g38340.1	NA	endoplasmic reticulum-Golgi intermediate compartment protein 3, putative, expressed
523	Sevir.2G308400.1	674.023	-0.280529	0.100217	-2.79922	0.00512257	0.0485398	40625398	Sevir.2G308400	Sevir.2G308400.1.p	PF00574	PTHR10381,PTHR10381:SF8	KOG0840	3.4.21.92	K01358		AT1G11750.2	CLPP6,NCLPP1,NCLPP6	CLP protease proteolytic subunit 6	LOC_Os03g29810.1	NA	OsClp6 - Putative Clp protease homologue, expressed
2134	Sevir.9G013400.1	1478.72	-0.279957	0.0768882	-3.64109	0.000271485	0.00590361	40617650	Sevir.9G013400	Sevir.9G013400.1.p		PTHR12760	KOG3060				AT3G04830.1		Protein prenylyltransferase superfamily protein	LOC_Os02g03470.1	NA	tetratricopeptide repeat containing protein, putative, expressed
1829	Sevir.7G151600.1	1783.2	-0.279876	0.0936661	-2.98802	0.00280788	0.0318728	40642091	Sevir.7G151600	Sevir.7G151600.1.p	PF13422,PF13964,PF13418,PF13415	PTHR23244,PTHR23244:SF304					AT5G50310.1		Galactose oxidase/kelch repeat superfamily protein	LOC_Os04g40740.1	NA	kelch repeat protein, putative, expressed
253	Sevir.1G326200.1	1235.54	-0.279757	0.0839928	-3.33073	0.000866192	0.0139792	40605026	Sevir.1G326200	Sevir.1G326200.1.p		PTHR13102,PTHR13102:SF0	KOG2188		K14790		AT1G72320.1	APUM23,PUM23	pumilio 23	LOC_Os10g25110.1	NA	pumilio-family RNA binding repeat containing protein, expressed
62	Sevir.1G088800.1	4844.59	-0.279725	0.072455	-3.86067	0.000113076	0.00304002	40605814	Sevir.1G088800	Sevir.1G088800.1.p	PF11715	PTHR21286	KOG4521		K14303		AT1G33410.2	ATNUP160,NUP160,SAR1	SUPPRESSOR OF AUXIN RESISTANCE1	LOC_Os02g04970.1	NA	expressed protein
747	Sevir.3G117500.1	2987.28	-0.278626	0.0967704	-2.87925	0.0039862	0.0407981	40646405	Sevir.3G117500	Sevir.3G117500.1.p	PF00160	PTHR11071,PTHR11071:SF11	KOG0880	5.2.1.8	K03768	GO:0006457,GO:0003755,GO:0000413	AT5G13120.1	ATCYP20-2,CYP20-2	cyclophilin 20-2	LOC_Os05g01270.1	NA	peptidyl-prolyl cis-trans isomerase, putative, expressed
1555	Sevir.5G471600.1	1434.2	-0.27796	0.0738415	-3.76427	0.000167033	0.00411935	40630133	Sevir.5G471600	Sevir.5G471600.1.p	PF13855	PTHR24365,PTHR24365:SF276				GO:0005515	AT5G22320.1		Leucine-rich repeat (LRR) family protein	LOC_Os01g73560.1	NA	leucine rich repeat domain containing protein, putative, expressed
108	Sevir.1G161500.1	5049.52	-0.27762	0.0885721	-3.13439	0.00172212	0.0227207	40609158	Sevir.1G161500	Sevir.1G161500.1.p	PF01667	PTHR11594,PTHR11594:SF5	KOG1779		K02978	GO:0006412,GO:0005840,GO:0005622,GO:0003735	AT3G61110.1	ARS27A,RS27A	ribosomal protein S27	LOC_Os04g27860.1	NA	40S ribosomal protein S27, putative, expressed
1644	Sevir.6G156100.1	1040.49	-0.277121	0.0846906	-3.27216	0.00106731	0.0163095	40619955	Sevir.6G156100	Sevir.6G156100.1.p	PF00069	PTHR24361,PTHR24361:SF315	KOG0198	2.7.11.25		GO:0006468,GO:0005524,GO:0004672	AT1G09000.1	ANP1,MAPKKK1,NP1	NPK1-related protein kinase 1	LOC_Os08g32600.1	NA	STE_MEKK_ste11_MAP3K.21 - STE kinases include homologs to sterile 7, sterile 11 and sterile 20 from yeast, expressed
1054	Sevir.4G135800.1	3450.82	-0.276962	0.0905569	-3.05844	0.00222496	0.0273078	40600559	Sevir.4G135800	Sevir.4G135800.1.p	PF04851,PF00271	PTHR24031,PTHR24031:SF265		3.6.4.13	K17679	GO:0016787,GO:0005524,GO:0003677	AT5G63630.1		P-loop containing nucleoside triphosphate hydrolases superfamily protein	LOC_Os06g33520.1	NA	DEAD/DEAH box helicase, putative, expressed
1765	Sevir.7G071600.1	4239.54	-0.276713	0.0804792	-3.43832	0.000585341	0.0104376	40642677	Sevir.7G071600	Sevir.7G071600.1.p	PF01398	PTHR10410,PTHR10410:SF3	KOG1560		K03247	GO:0005515,GO:0005852,GO:0005737,GO:0003743	AT1G10840.1	TIF3H1	translation initiation factor 3 subunit H1	LOC_Os04g30780.1	NA	eukaryotic translation initiation factor 3 subunit H, putative, expressed
1196	Sevir.5G048800.1	2547.83	-0.276319	0.0714405	-3.86782	0.000109814	0.00298911	40635734	Sevir.5G048800	Sevir.5G048800.1.p	PF14464,PF13012	PTHR10410,PTHR10410:SF5	KOG1555	3.4.25.1	K03030		AT5G23540.1		Mov34/MPN/PAD-1 family protein	LOC_Os05g30800.1	NA	26S proteasome non-ATPase regulatory subunit 14, putative, expressed
670	Sevir.3G022500.1	2641.97	-0.275431	0.0539998	-5.10059	3.39e-07	3.31e-05	40647558	Sevir.3G022500	Sevir.3G022500.1.p	PF01398	PTHR10410,PTHR10410:SF6		3.4.25.1	K09613	GO:0005515	AT1G71230.1	AJH2,CSN5,CSN5B	COP9-signalosome 5B	LOC_Os04g56070.1	NA	COP9 signalosome complex subunit 5b, putative, expressed
236	Sevir.1G306200.1	1746.41	-0.275309	0.0898058	-3.06561	0.00217229	0.0268825	40608599	Sevir.1G306200	Sevir.1G306200.1.p	PF02990	PTHR10766,PTHR10766:SF53				GO:0016021	AT4G12650.1		Endomembrane protein 70 protein family	LOC_Os02g49050.2	NA	transmembrane 9 superfamily member, putative, expressed
2081	Sevir.8G169700.1	3359.76	-0.275136	0.0720008	-3.82128	0.00013276	0.00343553	40638219	Sevir.8G169700	Sevir.8G169700.1.p	PF00917,PF13423,PF14533,PF12436	PTHR24006,PTHR24006:SF445		3.4.19.12	K11838	GO:0005515	AT5G06600.1	UBP12	ubiquitin-specific protease 12	LOC_Os12g30540.1	NA	ubiquitin carboxyl-terminal hydrolase, putative, expressed
2177	Sevir.9G065100.1	1199.39	-0.273465	0.0703925	-3.88486	0.000102391	0.00284151	40616768	Sevir.9G065100	Sevir.9G065100.1.p	PF00815	PTHR21256,PTHR21256:SF2		1.1.1.23	K00013	GO:0055114,GO:0051287,GO:0008270,GO:0004399,GO:0000105	AT5G63890.2	ATHDH,HDH,HISN8	histidinol dehydrogenase	LOC_Os01g13190.1	NA	histidinol dehydrogenase, chloroplast precursor, putative, expressed
2108	Sevir.8G217900.1	2446.81	-0.272321	0.0718402	-3.79065	0.000150253	0.0037907	40636504	Sevir.8G217900	Sevir.8G217900.1.p	PF01553,PF16076	PTHR10983,PTHR10983:SF23	KOG1505	2.3.1.51	K13523	GO:0016746,GO:0008152	AT3G57650.1	LPAT2	lysophosphatidyl acyltransferase 2	LOC_Os11g41900.1	NA	acyltransferase, putative, expressed
167	Sevir.1G215200.1	694.301	-0.271763	0.0796812	-3.41063	0.000648141	0.0112581	40608773	Sevir.1G215200	Sevir.1G215200.1.p		PTHR37221					AT3G07640.1			LOC_Os02g37150.1	NA	expressed protein
2237	Sevir.9G130500.1	4355.69	-0.271436	0.0924341	-2.93654	0.003319	0.036121	40612885	Sevir.9G130500	Sevir.9G130500.1.p	PF01249	PTHR10442	KOG3486		K02971	GO:0006412,GO:0005840,GO:0005622,GO:0003735	AT5G27700.1		Ribosomal protein S21e	LOC_Os03g46490.1	NA	40S ribosomal protein S21, putative, expressed
1462	Sevir.5G367600.1	3218.39	-0.271295	0.0902762	-3.00517	0.00265435	0.0306256	40629904	Sevir.5G367600	Sevir.5G367600.1.p	PF13410,PF01588	PTHR11586,PTHR11586:SF1	KOG2241	6.1.1.10	K15437	GO:0000049	AT2G40660.1		Nucleic acid-binding, OB-fold-like protein	LOC_Os01g60660.1	NA	methionyl-tRNA synthetase, putative, expressed
27	Sevir.1G045600.1	5940.37	-0.271205	0.0523464	-5.18097	2.21e-07	2.32e-05	40607512	Sevir.1G045600	Sevir.1G045600.1.p	PF05496	PTHR23073,PTHR23073:SF32		3.4.25.1	K03064	GO:0009378,GO:0006310,GO:0006281	AT1G45000.1		AAA-type ATPase family protein	LOC_Os02g10640.1	NA	26S protease regulatory subunit, putative, expressed
1627	Sevir.6G128500.1	1455.5	-0.268915	0.0746728	-3.60124	0.0003167	0.00665052	40621425	Sevir.6G128500	Sevir.6G128500.1.p	PF03151	PTHR11132,PTHR11132:SF120	KOG1441		K15283		AT5G33320.1	ARAPPT,CUE1,PPT	Glucose-6-phosphate/phosphate translocator-related	LOC_Os08g25624.1	NA	phosphate/phosphate translocator, putative, expressed
2346	Sevir.9G287100.3	1298.61	-0.268453	0.0662695	-4.05093	5.1e-05	0.00166222	40617131	Sevir.9G287100	Sevir.9G287100.3.p	PF13589	PTHR23336,PTHR23336:SF18	KOG1845				AT4G36290.1	CRT1	compromised recognition of TCV 1	LOC_Os10g10190.1	NA	ATP-binding region, ATPase-like domain containing protein, expressed
1101	Sevir.4G230700.1	1714.45	-0.26811	0.0600142	-4.46744	7.92e-06	0.000401522	40603372	Sevir.4G230700	Sevir.4G230700.1.p	PF05496	PTHR23073,PTHR23073:SF34		3.4.25.1	K03064	GO:0009378,GO:0006310,GO:0006281	AT1G45000.1		AAA-type ATPase family protein	LOC_Os06g40560.1	NA	26S protease regulatory subunit S10B, putative, expressed
2491	Sevir.9G477500.1	1223.24	-0.267946	0.0904845	-2.96124	0.00306401	0.0341201	40614619	Sevir.9G477500	Sevir.9G477500.1.p	PF00249	PTHR21677	KOG4468				AT2G36960.3	TKI1	TSL-kinase interacting protein 1	LOC_Os03g13790.2	NA	myb/SANT domain protein, putative, expressed
1319	Sevir.5G179300.2	566.276	-0.267742	0.0844841	-3.16914	0.0015289	0.0209618	40631423	Sevir.5G179300	Sevir.5G179300.2.p	PF08969,PF01398	PTHR12947,PTHR12947:SF11	KOG2880	3.4.19.12	K11866	GO:0005515	AT4G16144.1	AMSH3	associated molecule with the SH3 domain of STAM 3	LOC_Os01g31470.1	NA	mov34/MPN/PAD-1 family protein, expressed
786	Sevir.3G179900.1	2690.64	-0.26772	0.0859712	-3.11407	0.00184525	0.0238627	40650714	Sevir.3G179900	Sevir.3G179900.1.p	PF07724,PF02359,PF00004	PTHR23078		3.6.4.6	K06027	GO:0005524	AT4G04910.1	NSF	AAA-type ATPase family protein	LOC_Os05g44310.1	NA	vesicle-fusing ATPase, putative, expressed
428	Sevir.2G193500.1	2760.67	-0.266996	0.0923995	-2.88959	0.00385748	0.0399721	40626649	Sevir.2G193500	Sevir.2G193500.1.p	PF00856,PF05033,PF02182	PTHR22884,PTHR22884:SF370	KOG1082	2.1.1.43	K11420	GO:0005515,GO:0034968,GO:0018024,GO:0008270,GO:0005634,GO:0042393	AT2G35160.1	SGD9,SUVH5	SU(VAR)3-9 homolog 5	LOC_Os09g19830.1	NA	histone-lysine N-methyltransferase, putative, expressed
840	Sevir.3G240900.1	1035.5	-0.266864	0.0938039	-2.84492	0.00444227	0.0438309	40646962	Sevir.3G240900	Sevir.3G240900.1.p	PF04851,PF13959,PF00271	PTHR24031,PTHR24031:SF248		3.6.4.13	K14806	GO:0016787,GO:0005524,GO:0003677	AT2G40700.1		P-loop containing nucleoside triphosphate hydrolases superfamily protein	LOC_Os05g01990.1	NA	DEAD-box ATP-dependent RNA helicase, putative, expressed
2215	Sevir.9G111000.1	8652.68	-0.266244	0.0714115	-3.72831	0.000192767	0.00458033	40614318	Sevir.9G111000	Sevir.9G111000.1.p	PF04851,PF00271	PTHR10799,PTHR10799:SF606	KOG4439	3.6.4.12	K19001	GO:0016787,GO:0005524,GO:0003677	AT5G66750.1	ATDDM1,CHA1,CHR01,CHR1,DDM1,SOM1,SOM4	chromatin remodeling 1	LOC_Os09g27060.1	NA	SNF2 family N-terminal domain containing protein, expressed
1058	Sevir.4G145800.1	3637.03	-0.265724	0.0916346	-2.89982	0.00373378	0.039178	40602678	Sevir.4G145800	Sevir.4G145800.1.p	PF01248	PTHR23105,PTHR23105:SF41	KOG3166		K02936		AT3G62870.1		Ribosomal protein L7Ae/L30e/S12e/Gadd45 family protein	LOC_Os09g32976.1	NA	ribosomal protein L7Ae, putative, expressed
504	Sevir.2G285600.1	1113.2	-0.265597	0.0879231	-3.02079	0.00252114	0.0295919	40623853	Sevir.2G285600	Sevir.2G285600.1.p	PF03061	PTHR12655,PTHR12655:SF3	KOG2763	3.1.2.2,3.1.2.20	K17361		AT5G48370.2		Thioesterase/thiol ester dehydrase-isomerase superfamily protein	LOC_Os09g34190.1	NA	acyl-coenzyme A thioesterase 10, mitochondrial precursor, putative, expressed
2553	Sevir.9G559500.1	4806.37	-0.265416	0.0710312	-3.73661	0.000186518	0.00448793	40610122	Sevir.9G559500	Sevir.9G559500.1.p	PF04597	PTHR21049,PTHR21049:SF1		2.4.99.18	K12666	GO:0016021,GO:0006486,GO:0005783,GO:0004579	AT1G76400.1		Ribophorin I	LOC_Os05g23600.1	NA	dolichyl-diphosphooligosaccharide--protein glycosyltransferase 67 kDasubunit precursor, putative, expressed
1163	Sevir.4G303200.1	3290.36	-0.264846	0.0459778	-5.7603	8.4e-09	1.51e-06	40603025	Sevir.4G303200	Sevir.4G303200.1.p		PTHR34284,PTHR34284:SF1					AT3G51050.1		FG-GAP repeat-containing protein	LOC_Os02g01070.1	NA	FG-GAP repeat-containing protein, putative, expressed
1371	Sevir.5G265800.1	1534.74	-0.264833	0.0777706	-3.40531	0.000660899	0.0114058	40630508	Sevir.5G265800	Sevir.5G265800.1.p	PF04841,PF04840	PTHR12811,PTHR12811:SF0				GO:0006886,GO:0005737,GO:0007033	AT2G38020.1	EMB258,MAN,VCL1	vacuoleless1 (VCL1)	LOC_Os01g47650.1	NA	vacuolar protein sorting-associated protein 16, putative, expressed
1774	Sevir.7G086700.1	6147.4	-0.264723	0.0634255	-4.17376	3e-05	0.0011198	40640614	Sevir.7G086700	Sevir.7G086700.1.p	PF02151,PF07728,PF10431,PF00004,PF02861	PTHR11638,PTHR11638:SF96			K03696	GO:0005515,GO:0016887,GO:0005524,GO:0019538	AT5G50920.1	ATHSP93-V,CLPC,CLPC1,DCA1,HSP93-V	CLPC homologue 1	LOC_Os04g32560.1	NA	ATP-dependent Clp protease ATP-binding subunit clpA homolog CD4B,chloroplast precursor, putative, expressed
624	Sevir.2G424300.1	6271.65	-0.263465	0.0656825	-4.01119	6.04e-05	0.00188248	40623369	Sevir.2G424300	Sevir.2G424300.1.p	PF10531,PF10589,PF01512	PTHR11780		1.6.99.3,1.6.5.3	K03942	GO:0051539	AT5G08530.1	CI51	51 kDa subunit of complex I	LOC_Os07g45090.1	NA	NADH-ubiquinone oxidoreductase 51 kDa subunit, mitochondrial precursor, putative, expressed
1245	Sevir.5G098200.1	674.44	-0.263063	0.0830012	-3.16939	0.00152761	0.0209561	40629864	Sevir.5G098200	Sevir.5G098200.1.p	PF10175	PTHR13582			K12593		AT5G59460.1		scarecrow-like transcription factor 11 (SCL11)	LOC_Os01g05130.1	NA	expressed protein
2399	Sevir.9G343800.1	2780	-0.262466	0.0791519	-3.31598	0.000913213	0.0144771	40612955	Sevir.9G343800	Sevir.9G343800.1.p	PF00627,PF00240	PTHR10677,PTHR10677:SF26	KOG0010		K04523	GO:0005515	AT2G17200.1	DSK2	ubiquitin family protein	LOC_Os10g39620.2	NA	ubiquitin family protein, putative, expressed
1980	Sevir.7G340420.1	5903.72	-0.262299	0.0626793	-4.18478	2.85e-05	0.00107683	40643587	Sevir.7G340420	Sevir.7G340420.1.p	PF16191,PF09358,PF16190,PF10585,PF00899	PTHR10953,PTHR10953:SF151			K03178	GO:0008641	AT5G06460.1	ATUBA2,UBA 2	ubiquitin activating enzyme 2	LOC_Os11g01510.2	NA	ubiquitin-activating enzyme, putative, expressed
1412	Sevir.5G323000.1	430.64	-0.26184	0.0916426	-2.85719	0.00427415	0.0426955	40633467	Sevir.5G323000	Sevir.5G323000.1.p	PF06454	PTHR31142,PTHR31142:SF4					AT3G59090.1			LOC_Os01g54784.1	NA	expressed protein
1678	Sevir.6G206500.1	1125.32	-0.260788	0.0831493	-3.13638	0.00171048	0.0226195	40621996	Sevir.6G206500	Sevir.6G206500.1.p	PF13371	PTHR10130,PTHR10130:SF0	KOG1125		K13342		AT5G56290.1	ATPEX5,PEX5	peroxin 5	LOC_Os08g39080.1	NA	tetratricopeptide repeat domain containing protein, expressed
2364	Sevir.9G312800.1	761.36	-0.260754	0.0768578	-3.39268	0.000692128	0.0118181	40609366	Sevir.9G312800	Sevir.9G312800.1.p	PF01553,PF14829	PTHR35695,PTHR35695:SF1		2.3.1.15	K00630	GO:0016746,GO:0008152,GO:0004366	AT1G32200.2	ACT1,ATS1	phospholipid/glycerol acyltransferase family protein	LOC_Os10g42720.1	NA	acyltransferase, putative, expressed
1715	Sevir.6G242700.4	2168.94	-0.260667	0.0932351	-2.7958	0.00517715	0.048846	40619694	Sevir.6G242700	Sevir.6G242700.4.p	PF00076	PTHR10501,PTHR10501:SF20				GO:0003676,GO:0017069,GO:0000398	AT1G21320.2		nucleotide binding;nucleic acid binding	LOC_Os08g43360.3	NA	RNA recognition motif containing protein, putative, expressed
1299	Sevir.5G156600.1	640.428	-0.260638	0.0714473	-3.64798	0.000264315	0.00578568	40630069	Sevir.5G156600	Sevir.5G156600.1.p	PF05832	PTHR13019,PTHR13019:SF14	KOG3195			GO:0016021	AT1G09330.1			LOC_Os01g22870.1	NA	expressed protein
766	Sevir.3G149400.1	4042.86	-0.26039	0.0859581	-3.02927	0.00245147	0.0291454	40650893	Sevir.3G149400	Sevir.3G149400.1.p	PF02841,PF02263	PTHR10751,PTHR10751:SF44	KOG2037			GO:0005525,GO:0003924	AT5G46070.1		Guanylate-binding family protein	LOC_Os02g20410.1	NA	GTP binding protein, putative, expressed
71	Sevir.1G096900.1	1195.04	-0.260368	0.0716006	-3.63639	0.000276485	0.00599771	40605344	Sevir.1G096900	Sevir.1G096900.1.p		PTHR11922,PTHR11922:SF1					AT1G70570.1		anthranilate phosphoribosyltransferase, putative	LOC_Os02g03850.1	NA	glycosyltransferase, putative, expressed
1002	Sevir.4G050200.2	6568.83	-0.259529	0.0820052	-3.16479	0.00155196	0.0211435	40600097	Sevir.4G050200	Sevir.4G050200.2.p	PF00118	PTHR11353			K09493	GO:0005524	AT3G20050.1	ATTCP-1,TCP-1	T-complex protein 1 alpha subunit	LOC_Os04g46620.1	NA	T-complex protein, putative, expressed
2254	Sevir.9G151500.1	3799	-0.259128	0.0558998	-4.63558	3.56e-06	0.000214303	40611566	Sevir.9G151500	Sevir.9G151500.1.p	PF04153,PF04065	PTHR23326,PTHR23326:SF1	KOG2150		K12580	GO:0006355,GO:0005634	AT5G18230.1		transcription regulator NOT2/NOT3/NOT5 family protein	LOC_Os03g44900.1	NA	CCR4-NOT transcription factor, putative, expressed
657	Sevir.3G004000.1	3551.92	-0.258883	0.0856223	-3.02355	0.00249831	0.0294672	40649970	Sevir.3G004000	Sevir.3G004000.1.p		PTHR13129,PTHR13129:SF4			K11789		AT4G31160.1	DCAF1	DDB1-CUL4 associated factor 1	LOC_Os04g59460.1	NA	expressed protein
568	Sevir.2G364400.1	1778.27	-0.258759	0.0523674	-4.94121	7.76e-07	6.51e-05	40628183	Sevir.2G364400	Sevir.2G364400.1.p	PF01412	PTHR23180,PTHR23180:SF160	KOG0703		K12486	GO:0005096	AT5G54310.1	AGD5,NEV	ARF-GAP domain 5	LOC_Os07g37650.1	NA	GTPase-activating protein, putative, expressed
2363	Sevir.9G312200.4	5628.96	-0.258675	0.0484416	-5.33993	9.3e-08	1.11e-05	40613363	Sevir.9G312200	Sevir.9G312200.4.p	PF01399	PTHR10539	KOG2908		K03039	GO:0005515	AT4G19006.1		Proteasome component (PCI) domain protein	LOC_Os01g32800.2	NA	proteasome subunit, putative, expressed
1024	Sevir.4G085200.1	6773.54	-0.257866	0.055416	-4.65327	3.27e-06	0.00020021	40601697	Sevir.4G085200	Sevir.4G085200.1.p	PF06972	PTHR12758,PTHR12758:SF13					AT3G13990.2		Kinase-related protein of unknown function (DUF1296)	LOC_Os06g10430.3	NA	protein of unknown function DUF1296 domain containing protein, expressed
1706	Sevir.6G236500.1	2468.25	-0.256938	0.0577639	-4.44807	8.66e-06	0.000434018	40621116	Sevir.6G236500	Sevir.6G236500.1.p	PF12796	PTHR24193,PTHR24193:SF88	KOG4214				AT4G35450.3	AFT,AKR2,AKR2A	ankyrin repeat-containing protein 2	LOC_Os09g33810.2	NA	ankyrin repeat domain containing protein, putative, expressed
944	Sevir.3G398600.1	6362.2	-0.256582	0.072821	-3.52346	0.000425956	0.00834762	40646439	Sevir.3G398600	Sevir.3G398600.1.p	PF03638	PTHR12446,PTHR12446:SF32	KOG1171				AT4G14770.1	ATTCX2,TCX2	TESMIN/TSO1-like CXC 2	LOC_Os12g41230.1	NA	tesmin/TSO1-like CXC domain containing protein, expressed
621	Sevir.2G420300.1	2688.13	-0.256009	0.0878872	-2.91293	0.00358054	0.0379557	40623105	Sevir.2G420300	Sevir.2G420300.1.p	PF01912	PTHR10784	KOG3185		K03264	GO:0043022,GO:0042256	AT3G55620.1	emb1624	Translation initiation factor IF6	LOC_Os07g44620.1	NA	eukaryotic translation initiation factor 6, putative, expressed
2326	Sevir.9G240800.1	600.669	-0.255683	0.0748781	-3.41466	0.000638619	0.0111087	40610522	Sevir.9G240800	Sevir.9G240800.1.p	PF02319,PF08781	PTHR12548,PTHR12548:SF15				GO:0006355,GO:0005667,GO:0003700,GO:0007049	AT5G03415.1	ATDPB,DPB	Transcription factor DP	LOC_Os03g05760.1	NA	transcription factor Dp, putative, expressed
803	Sevir.3G204400.1	10433.1	-0.255436	0.0834474	-3.06105	0.00220565	0.02717	40651165	Sevir.3G204400	Sevir.3G204400.1.p	PF01246	PTHR10792,PTHR10792:SF11	KOG1722		K02896		AT2G36620.1	RPL24A	ribosomal protein L24	LOC_Os05g40820.2	NA	ribosomal protein L24, putative, expressed
1951	Sevir.7G295200.1	2850.61	-0.254177	0.082672	-3.07452	0.00210839	0.0263483	40644521	Sevir.7G295200	Sevir.7G295200.1.p	PF02990	PTHR10766,PTHR10766:SF48			K17087	GO:0016021	AT1G10950.1	AtTMN1,TMN1	transmembrane nine 1	LOC_Os12g07670.1	NA	transmembrane 9 superfamily member, putative, expressed
417	Sevir.2G179500.1	935.881	-0.253498	0.0729292	-3.47594	0.000509064	0.00946177	40626290	Sevir.2G179500	Sevir.2G179500.1.p	PF01148	PTHR13773,PTHR13773:SF9		2.7.7.41	K00981		AT4G26770.1		Phosphatidate cytidylyltransferase family protein	LOC_Os10g17990.1	NA	phosphatidate cytidylyltransferase, putative, expressed
2161	Sevir.9G050500.1	3100.06	-0.253328	0.0726904	-3.48502	0.000492094	0.00921017	40617267	Sevir.9G050500	Sevir.9G050500.1.p	PF03635	PTHR11099,PTHR11099:SF1			K18468	GO:0042147,GO:0030904,GO:0015031,GO:0008565	AT1G75850.1	VPS35B	VPS35 homolog B	LOC_Os03g58700.1	NA	vacuolar protein sorting-associated protein 35, putative, expressed
1467	Sevir.5G370500.1	1628.35	-0.253287	0.071502	-3.54238	0.000396534	0.0078793	40630535	Sevir.5G370500	Sevir.5G370500.1.p	PF14290	PTHR36139,PTHR36139:SF1					AT1G47420.1	SDH5	succinate dehydrogenase 5	LOC_Os04g34100.1	NA	expressed protein
702	Sevir.3G060900.1	3532.66	-0.251714	0.0714953	-3.52071	0.0004304	0.00840063	40651125	Sevir.3G060900	Sevir.3G060900.1.p	PF01535,PF13812,PF13041	PTHR24015					AT4G35850.1		Pentatricopeptide repeat (PPR) superfamily protein	LOC_Os05g05320.1	NA	PPR repeat domain containing protein, putative, expressed
601	Sevir.2G392600.1	1586.35	-0.251311	0.0858039	-2.9289	0.00340164	0.0366975	40625945	Sevir.2G392600	Sevir.2G392600.1.p	PF13812,PF01535,PF13041	PTHR24015,PTHR24015:SF822					AT5G60960.1		Pentatricopeptide repeat (PPR) superfamily protein	LOC_Os07g41260.1	NA	PPR repeat domain containing protein, putative, expressed
2459	Sevir.9G434400.4	2698.17	-0.25128	0.0697593	-3.6021	0.000315655	0.00663866	40609808	Sevir.9G434400	Sevir.9G434400.4.p	PF00400	PTHR16266			K11797	GO:0005515	AT2G47410.2		WD40/YVTN repeat-like-containing domain;Bromodomain	LOC_Os03g19340.1	NA	WD domain, G-beta repeat domain containing protein, expressed
914	Sevir.3G347900.1	1811.44	-0.250433	0.0866943	-2.8887	0.00386842	0.0400511	40650836	Sevir.3G347900	Sevir.3G347900.1.p	PF00098,PF05670,PF11923,PF05833	PTHR15239,PTHR15239:SF6				GO:0008270,GO:0003676	AT5G49930.1	emb1441	zinc knuckle (CCHC-type) family protein	LOC_Os12g37720.1	NA	zinc knuckle family protein, expressed
1181	Sevir.5G020300.1	1720.62	-0.249397	0.0790022	-3.15683	0.00159494	0.021525	40632496	Sevir.5G020300	Sevir.5G020300.1.p	PF01472	PTHR22798	KOG2523		K07575	GO:0003723	AT1G09150.1		pseudouridine synthase and archaeosine transglycosylase (PUA) domain-containing protein	LOC_Os01g21180.1	NA	translation machinery-associated protein 20, putative, expressed
815	Sevir.3G219300.1	686.001	-0.2492	0.0860504	-2.89598	0.0037798	0.0394625	40648326	Sevir.3G219300	Sevir.3G219300.1.p	PF01125	PTHR19411,PTHR19411:SF1	KOG3404		K12873	GO:0005634	AT4G21110.1		G10 family protein	LOC_Os05g37390.2	NA	G10 protein, putative, expressed
1014	Sevir.4G068600.1	3906.12	-0.249123	0.081317	-3.0636	0.00218691	0.0270219	40599606	Sevir.4G068600	Sevir.4G068600.1.p	PF00227	PTHR11599,PTHR11599:SF63	KOG0175	3.4.25.1	K02737	GO:0051603,GO:0005839,GO:0004298	AT1G13060.1	PBE1	20S proteasome beta subunit E1	LOC_Os06g06030.1	NA	peptidase, T1 family, putative, expressed
2337	Sevir.9G262000.1	1068.82	-0.248437	0.0705729	-3.52029	0.000431077	0.00840705	40610533	Sevir.9G262000	Sevir.9G262000.1.p	PF04064,PF04063	PTHR13387	KOG2973				AT1G14300.1		ARM repeat superfamily protein	LOC_Os10g26660.1	NA	expressed protein
686	Sevir.3G043600.1	439.984	-0.246572	0.0855934	-2.88073	0.00396752	0.0407105	40645988	Sevir.3G043600	Sevir.3G043600.1.p	PF01926,PF01018	PTHR11702,PTHR11702:SF31	KOG1489			GO:0005525	AT1G07615.1		GTP-binding protein Obg/CgtA	LOC_Os11g47800.1	NA	spo0B-associated GTP-binding protein, putative, expressed
2131	Sevir.9G009100.1	6267.61	-0.245883	0.0558147	-4.40535	1.06e-05	0.000502942	40616269	Sevir.9G009100	Sevir.9G009100.1.p	PF01399	PTHR10855,PTHR10855:SF1			K03035	GO:0005515	AT5G09900.1	EMB2107,MSA,RPN5A	26S proteasome regulatory subunit, putative (RPN5)	LOC_Os03g63430.1	NA	proteasome subunit, putative, expressed
2198	Sevir.9G085400.1	733.221	-0.245723	0.0843665	-2.91257	0.00358468	0.0379765	40611388	Sevir.9G085400	Sevir.9G085400.1.p	PF03669	PTHR13193,PTHR13193:SF0	KOG3462				AT5G07960.1			LOC_Os03g54980.1	NA	expressed protein
1718	Sevir.6G246900.1	3610.04	-0.245114	0.0775575	-3.16041	0.00157546	0.0213217	40619382	Sevir.6G246900	Sevir.6G246900.1.p	PF01399,PF08375	PTHR10758,PTHR10758:SF3			K03033	GO:0005515,GO:0042176,GO:0030234,GO:0000502	AT1G20200.1	EMB2719,HAP15	PAM domain (PCI/PINT associated module) protein	LOC_Os08g43640.1	NA	26S proteasome non-ATPase regulatory subunit 3, putative, expressed
1211	Sevir.5G063500.1	1471.25	-0.244334	0.070837	-3.44924	0.000562161	0.0101517	40635671	Sevir.5G063500	Sevir.5G063500.1.p	PF00291	PTHR10314,PTHR10314:SF110	KOG1252	2.5.1.47	K01738		AT2G43750.1	ACS1,ATCS-B,CPACS1,OASB	O-acetylserine (thiol) lyase B	LOC_Os01g74650.3	NA	cysteine synthase, mitochondrial precursor, putative, expressed
1605	Sevir.6G089000.1	3446.51	-0.243954	0.0759331	-3.21275	0.00131471	0.0189733	40621813	Sevir.6G089000	Sevir.6G089000.1.p	PF05843,PF00076	PTHR24012,PTHR24012:SF372	KOG0128			GO:0006397,GO:0005634,GO:0003676	AT4G24270.2	EMB140	EMBRYO DEFECTIVE 140	LOC_Os08g02130.2	NA	RNA recognition motif containing protein, putative, expressed
2080	Sevir.8G167400.1	1574.45	-0.242599	0.0819713	-2.95956	0.00308084	0.0342544	40637694	Sevir.8G167400	Sevir.8G167400.1.p	PF02926	PTHR13452,PTHR13452:SF10	KOG3943		K06963	GO:0003723	AT5G12410.1		THUMP domain-containing protein	LOC_Os11g36060.1	NA	THUMP domain-containing protein, putative, expressed
1531	Sevir.5G437000.1	1787.67	-0.242165	0.0734983	-3.29484	0.000984764	0.0153197	40633382	Sevir.5G437000	Sevir.5G437000.1.p	PF16923,PF03200	PTHR10412,PTHR10412:SF10		3.2.1.106	K01228		AT1G67490.1	GCS1,KNF	glucosidase 1	LOC_Os01g69210.1	NA	mannosyl-oligosaccharide glucosidase, putative, expressed
2296	Sevir.9G196300.1	2561.64	-0.241692	0.0737868	-3.27555	0.00105455	0.0161658	40617492	Sevir.9G196300	Sevir.9G196300.1.p	PF15801,PF00557	PTHR10804,PTHR10804:SF13		3.4.11.18	K01265		AT2G45240.1	MAP1A	methionine aminopeptidase 1A	LOC_Os10g36470.2	NA	peptidase, M24 family protein, putative, expressed
1709	Sevir.6G239200.2	1313.91	-0.241515	0.0854673	-2.82582	0.00471601	0.0457605	40620277	Sevir.6G239200	Sevir.6G239200.2.p	PF05383	PTHR22792,PTHR22792:SF54	KOG1855		K15191		AT2G43970.1		RNA-binding protein	LOC_Os08g42980.1	NA	la domain containing protein, expressed
122	Sevir.1G177200.1	1236.61	-0.241434	0.0748284	-3.2265	0.00125312	0.0183491	40608824	Sevir.1G177200	Sevir.1G177200.1.p	PF00355,PF02921	PTHR10134,PTHR10134:SF1	KOG1671	1.10.2.2	K00411	GO:0055114,GO:0051537,GO:0016491,GO:0008121,GO:0016679	AT5G13430.1		Ubiquinol-cytochrome C reductase iron-sulfur subunit	LOC_Os02g32120.1	NA	cytochrome b-c1 complex subunit Rieske, mitochondrial precursor, putative, expressed
843	Sevir.3G245100.1	3848.55	-0.240409	0.0794481	-3.02598	0.00247825	0.0293452	40647170	Sevir.3G245100	Sevir.3G245100.1.p	PF00996	PTHR11787,PTHR11787:SF10			K17255		AT2G44100.1	AT-GDI1,ATGDI1,GDI1	guanosine nucleotide diphosphate dissociation inhibitor 1	LOC_Os05g23860.1	NA	rab GDP dissociation inhibitor alpha, putative, expressed
1066	Sevir.4G165900.1	1826.53	-0.240281	0.0772647	-3.10985	0.00187182	0.0240518	40600567	Sevir.4G165900	Sevir.4G165900.1.p	PF01805,PF07713	PTHR13384,PTHR13384:SF19	KOG2138		K13123	GO:0006396,GO:0003723	AT5G23080.1	TGH	SWAP (Suppressor-of-White-APricot)/surp domain-containing protein	LOC_Os06g29400.1	NA	surp module family protein, putative, expressed
2302	Sevir.9G199800.1	2939.94	-0.239657	0.0858287	-2.79227	0.00523404	0.0492097	40611505	Sevir.9G199800	Sevir.9G199800.1.p	PF00390,PF03949	PTHR23406,PTHR23406:SF32		1.1.1.39	K00028	GO:0055114,GO:0004471,GO:0051287	AT4G00570.1	NAD-ME2	NAD-dependent malic enzyme 2	LOC_Os10g35960.1	NA	NAD-dependent malic enzyme, mitochondrial precursor, putative, expressed
949	Sevir.3G404400.1	3967.7	-0.239644	0.0696322	-3.44156	0.000578361	0.0103284	40647586	Sevir.3G404400	Sevir.3G404400.1.p		PTHR12972					AT3G54750.3			LOC_Os12g42700.1	NA	expressed protein
625	Sevir.2G424600.1	2720.69	-0.239458	0.0811627	-2.95035	0.00317414	0.0349779	40628627	Sevir.2G424600	Sevir.2G424600.1.p	PF03399	PTHR12436,PTHR12436:SF17	KOG1860				AT3G06290.1		SAC3/GANP/Nin1/mts3/eIF-3 p25 family	LOC_Os07g45160.1	NA	SAC3/GANP family protein, expressed
629	Sevir.2G428500.2	7077.16	-0.239437	0.0701039	-3.41546	0.000636742	0.0111	40628435	Sevir.2G428500	Sevir.2G428500.2.p	PF12931	PTHR13923,PTHR13923:SF11			K14005		AT3G63460.2		transducin family protein / WD-40 repeat family protein	LOC_Os07g46370.1	NA	WD domain, G-beta repeat domain containing protein, expressed
541	Sevir.2G330300.2	1419.22	-0.238713	0.0826654	-2.8877	0.00388069	0.0401265	40626358	Sevir.2G330300	Sevir.2G330300.2.p	PF01399	PTHR15350	KOG3250		K12180	GO:0005515	AT1G02090.1	ATCSN7,COP15,CSN7,FUS5	Proteasome component (PCI) domain protein	LOC_Os07g30840.2	NA	proteasome subunit, putative, expressed
751	Sevir.3G121800.1	1895.32	-0.238676	0.0721273	-3.30909	0.000936	0.0146936	40650734	Sevir.3G121800	Sevir.3G121800.1.p	PF08154,PF00400	PTHR19848,PTHR19848:SF0			K14855	GO:0005515	AT5G52820.1		WD-40 repeat family protein / notchless protein, putative	LOC_Os11g38170.1	NA	notchless protein, putative, expressed
683	Sevir.3G040900.1	7291.26	-0.238185	0.0816317	-2.9178	0.00352505	0.0376088	40649363	Sevir.3G040900	Sevir.3G040900.1.p	PF00118	PTHR11353,PTHR11353:SF21			K09498	GO:0005524,GO:0051082,GO:0006457	AT3G02530.1		TCP-1/cpn60 chaperonin family protein	LOC_Os05g05470.1	NA	T-complex protein, putative, expressed
239	Sevir.1G307900.1	1429.13	-0.238183	0.0845246	-2.81792	0.00483361	0.0466437	40607509	Sevir.1G307900	Sevir.1G307900.1.p	PF06999	PTHR31902,PTHR31902:SF1					AT4G26620.1		Sucrase/ferredoxin-like family protein	LOC_Os02g49320.1	NA	sucrase-related, putative, expressed
501	Sevir.2G283801.1	3315.92	-0.237299	0.0764874	-3.10245	0.00191923	0.0244915	40628560	Sevir.2G283801	Sevir.2G283801.1.p	PF04000,PF09368	PTHR13237,PTHR13237:SF8	KOG3118		K14767		AT2G43650.1	EMB2777	Sas10/U3 ribonucleoprotein (Utp) family protein	LOC_Os01g01510.1	NA	sas10/Utp3 family protein, expressed
1062	Sevir.4G157800.1	2340.02	-0.236774	0.070913	-3.33894	0.000840985	0.0136365	40601870	Sevir.4G157800	Sevir.4G157800.1.p	PF00179	PTHR24067,PTHR24067:SF57	KOG0423	6.3.2.19	K10583		AT5G05080.2	ATUBC22,UBC22	ubiquitin-conjugating enzyme 22	LOC_Os06g45000.2	NA	ubiquitin-conjugating enzyme, putative, expressed
1571	Sevir.6G020600.1	6561.47	-0.236554	0.04482	-5.27786	1.31e-07	1.5e-05	40621951	Sevir.6G020600	Sevir.6G020600.1.p	PF13646,PF01851	PTHR10943,PTHR10943:SF3			K03032		AT2G32730.1		26S proteasome regulatory complex, non-ATPase subcomplex, Rpn2/Psmd1 subunit	LOC_Os08g12820.1	NA	proteasome/cyclosome repeat containing protein, expressed
1139	Sevir.4G278800.1	790.789	-0.235604	0.0694418	-3.39282	0.000691759	0.0118181	40599916	Sevir.4G278800	Sevir.4G278800.1.p	PF00098,PF00076,PF00160	PTHR11071,PTHR11071:SF156	KOG0415	5.2.1.8	K12735	GO:0008270,GO:0003676,GO:0006457,GO:0003755,GO:0000413	AT1G53720.1	ATCYP59,CYP59	cyclophilin 59	LOC_Os06g45910.1	NA	peptidyl-prolyl cis-trans isomerase-like 4, putative, expressed
1958	Sevir.7G304900.1	2142.97	-0.235586	0.0742655	-3.17222	0.0015128	0.0208357	40644209	Sevir.7G304900	Sevir.7G304900.1.p	PF00400,PF11816	PTHR19862,PTHR19862:SF14			K15361	GO:0005515	AT3G05090.1	LRS1	Transducin/WD40 repeat-like superfamily protein	LOC_Os12g06810.1	NA	WD domain, G-beta repeat domain containing protein, expressed
915	Sevir.3G348500.1	1250.83	-0.234868	0.0597102	-3.93347	8.37e-05	0.00241527	40648084	Sevir.3G348500	Sevir.3G348500.1.p	PF05195,PF00557	PTHR10804,PTHR10804:SF17		3.4.11.9	K01262	GO:0030145,GO:0004177	AT1G09300.1		Metallopeptidase M24 family protein	LOC_Os12g37640.1	NA	xaa-Pro aminopeptidase, putative, expressed
771	Sevir.3G153000.1	1194.36	-0.234365	0.0810941	-2.89003	0.00385203	0.0399327	40649717	Sevir.3G153000	Sevir.3G153000.1.p	PF00829	PTHR21349,PTHR21349:SF0	KOG1686		K02888	GO:0005840	AT4G30930.1	NFD1	Ribosomal protein L21	LOC_Os05g48410.1	NA	50S ribosomal protein L21, chloroplast precursor, putative, expressed
305	Sevir.1G384200.1	4899.57	-0.234248	0.0733655	-3.19288	0.00140859	0.0199116	40605488	Sevir.1G384200	Sevir.1G384200.1.p	PF01432	PTHR11804,PTHR11804:SF49		3.4.24.70	K01414	GO:0006508,GO:0004222	AT5G10540.1		Zincin-like metalloproteases family protein	LOC_Os02g58340.1	NA	oligopeptidase, putative, expressed
2382	Sevir.9G331500.2	8669.71	-0.233858	0.0810705	-2.88463	0.0039188	0.0403477	40616301	Sevir.9G331500	Sevir.9G331500.2.p	PF16418,PF12842,PF16417,PF16415,PF04054	PTHR13162,PTHR13162:SF9			K12604		AT1G02080.2		transcription regulators	LOC_Os10g40780.1	NA	CCR4-Not complex component, Not1domain containing protein, expressed
2393	Sevir.9G336900.1	2397.18	-0.233074	0.0534851	-4.35774	1.31e-05	0.000599577	40610692	Sevir.9G336900	Sevir.9G336900.1.p	PF01063	PTHR11825,PTHR11825:SF46	KOG0975	2.6.1.88,2.6.1.42	K00826	GO:0008152,GO:0003824	AT5G65780.1	ATBCAT-5	branched-chain amino acid aminotransferase 5 / branched-chain amino acid transaminase 5 (BCAT5)	LOC_Os05g48450.4	NA	aminotransferase domain containing protein, putative, expressed
946	Sevir.3G399600.1	3657.45	-0.232862	0.0533943	-4.36118	1.29e-05	0.000591553	40646982	Sevir.3G399600	Sevir.3G399600.1.p	PF01399	PTHR10678,PTHR10678:SF5			K03036	GO:0005515	AT1G29150.1	ATS9,RPN6	non-ATPase subunit 9	LOC_Os04g36700.1	NA	proteasome subunit, putative, expressed
1721	Sevir.6G250200.1	1813.76	-0.232848	0.0530212	-4.39161	1.13e-05	0.000528518	40618225	Sevir.6G250200	Sevir.6G250200.1.p	PF00400,PF00160	PTHR11071,PTHR11071:SF213		5.2.1.8	K12736	GO:0005515,GO:0006457,GO:0003755,GO:0000413	AT3G44600.1	CYP71	cyclophilin71	LOC_Os08g44330.1	NA	peptidylprolyl isomerase domain and WD repeat-containing protein 1, putative, expressed
2152	Sevir.9G041300.1	6612.93	-0.232596	0.0707702	-3.28664	0.00101392	0.0156893	40615327	Sevir.9G041300	Sevir.9G041300.1.p	PF08355,PF00071,PF08356	PTHR24072,PTHR24072:SF166			K07870	GO:0007264,GO:0005525	AT5G27540.1	emb2473,MIRO1	MIRO-related GTP-ase 1	LOC_Os03g59590.1	NA	ATP/GTP/Ca++ binding protein, putative, expressed
41	Sevir.1G059200.1	1446.61	-0.231832	0.0631613	-3.67048	0.000242099	0.00540224	40604751	Sevir.1G059200	Sevir.1G059200.1.p										LOC_Os02g09140.1	NA	bfr-2, putative, expressed
792	Sevir.3G189500.1	2377.74	-0.230805	0.0658497	-3.50503	0.000456549	0.00878321	40647621	Sevir.3G189500	Sevir.3G189500.1.p	PF01257	PTHR10371,PTHR10371:SF3	KOG3196	1.6.99.3,1.6.5.3	K03943		AT4G02580.1		NADH-ubiquinone oxidoreductase 24 kDa subunit, putative	LOC_Os05g43360.1	NA	NADH dehydrogenase flavoprotein 2, mitochondrial precursor, putative, expressed
2397	Sevir.9G340000.1	1765.84	-0.23042	0.0728831	-3.16151	0.00156955	0.0212792	40612097	Sevir.9G340000	Sevir.9G340000.1.p	PF10474,PF10475	PTHR13258,PTHR13258:SF0	KOG2939				AT2G27900.2			LOC_Os10g39910.1	NA	expressed protein
2140	Sevir.9G022700.1	985.775	-0.229833	0.0740305	-3.10457	0.00190553	0.0243811	40610053	Sevir.9G022700	Sevir.9G022700.1.p	PF00226,PF14901	PTHR24078,PTHR24078:SF231	KOG0720		K09534		AT5G49580.1		Chaperone DnaJ-domain superfamily protein	LOC_Os03g61730.1	NA	heat shock protein DnaJ, putative, expressed
1518	Sevir.5G425900.1	2101.94	-0.22966	0.0703672	-3.26373	0.00109955	0.016686	40631173	Sevir.5G425900	Sevir.5G425900.1.p	PF10510	PTHR21072	KOG2459		K05291	GO:0042765,GO:0016255	AT3G07180.1		GPI transamidase component PIG-S-related	LOC_Os01g67960.1	NA	GPI transamidase component PIG-S-related, putative, expressed
819	Sevir.3G223000.1	5841.11	-0.229653	0.0718065	-3.19822	0.00138278	0.0196387	40650014	Sevir.3G223000	Sevir.3G223000.1.p	PF06480,PF00004,PF01434	PTHR23076,PTHR23076:SF69			K08956	GO:0016021,GO:0008270,GO:0005524,GO:0004222,GO:0006508	AT1G07510.1	ftsh10	FTSH protease 10	LOC_Os05g38400.1	NA	OsFtsH8 FtsH protease, homologue of AtFtsH3/10, expressed
420	Sevir.2G184700.1	2759.99	-0.226948	0.0796251	-2.8502	0.00436912	0.0432683	40628426	Sevir.2G184700	Sevir.2G184700.1.p	PF03914	PTHR12048			K14832		AT1G72440.1	EDA25,SWA2	CCAAT-binding factor	LOC_Os09g02810.1	NA	CCAAT/enhancer-binding protein, putative, expressed
1426	Sevir.5G333000.1	499.784	-0.226345	0.0773576	-2.92596	0.00343399	0.036931	40632078	Sevir.5G333000	Sevir.5G333000.1.p	PF00696	PTHR11063,PTHR11063:SF6		2.7.4.26			AT1G26640.1		Amino acid kinase family protein	LOC_Os01g55890.1	NA	amino acid kinase, putative, expressed
648	Sevir.2G454900.1	1579.21	-0.225754	0.075122	-3.00517	0.00265435	0.0306256	40627816	Sevir.2G454900	Sevir.2G454900.1.p	PF03810	PTHR10997,PTHR10997:SF7				GO:0008536,GO:0006886	AT3G08960.1		ARM repeat superfamily protein	LOC_Os07g49260.1	NA	importin subunit beta, putative, expressed
2420	Sevir.9G376300.1	847.074	-0.225648	0.0786853	-2.86773	0.00413426	0.041608	40610667	Sevir.9G376300	Sevir.9G376300.1.p	PF00025	PTHR11485	KOG0090		K12272	GO:0005525	AT5G05670.1		signal recognition particle binding	LOC_Os08g41250.2	NA	signal recognition particle receptor subunit beta, putative, expressed
984	Sevir.4G017600.1	4022.57	-0.225426	0.0797483	-2.82672	0.00470268	0.045654	40601921	Sevir.4G017600	Sevir.4G017600.1.p	PF04791	PTHR31652			K14617		AT5G01460.1		LMBR1-like membrane protein	LOC_Os06g03760.2	NA	LMBR1 integral membrane protein, putative, expressed
227	Sevir.1G297400.1	6029.99	-0.224147	0.0666997	-3.36054	0.000777903	0.0128879	40608813	Sevir.1G297400	Sevir.1G297400.1.p	PF00213	PTHR11910,PTHR11910:SF1	KOG1662	3.6.3.14	K02137	GO:0046933,GO:0015986	AT5G13450.1	ATP5	delta subunit of Mt ATP synthase	LOC_Os06g43850.1	NA	ATP synthase F1, delta subunit family protein, putative, expressed
2186	Sevir.9G071800.1	2541.68	-0.223317	0.0741526	-3.01159	0.00259887	0.0302105	40609781	Sevir.9G071800	Sevir.9G071800.1.p	PF12838	PTHR10849,PTHR10849:SF16	KOG3256	1.6.99.3,1.6.5.3	K03941		AT1G79010.1		Alpha-helical ferredoxin	LOC_Os03g56300.1	NA	4Fe-4S binding domain containing protein, expressed
513	Sevir.2G295900.1	1298.57	-0.22269	0.0716831	-3.10659	0.0018926	0.0242671	40624978	Sevir.2G295900	Sevir.2G295900.1.p	PF01501	PTHR32116,PTHR32116:SF4		2.4.1.43	K13648	GO:0016757,GO:0047262	AT3G61130.1	GAUT1,LGT1	galacturonosyltransferase 1	LOC_Os09g36190.2	NA	glycosyl transferase family 8, putative, expressed
892	Sevir.3G313800.1	1169.3	-0.221871	0.0697113	-3.18271	0.00145905	0.0203156	40645705	Sevir.3G313800	Sevir.3G313800.1.p	PF07910	PTHR24375,PTHR24375:SF183					AT3G48380.1		Peptidase C78, ubiquitin fold modifier-specific peptidase 1/ 2	LOC_Os12g18760.2	NA	peptidase family C78 domain containing protein, expressed
1186	Sevir.5G036300.1	746.767	-0.221565	0.0758411	-2.92143	0.00348424	0.0373515	40632283	Sevir.5G036300	Sevir.5G036300.1.p	PF02984,PF00134	PTHR10177,PTHR10177:SF211	KOG0653		K05868	GO:0005634	AT5G06150.1	CYC1BAT,CYCB1;2	Cyclin family protein	LOC_Os01g17402.2	NA	cyclin, putative, expressed
1301	Sevir.5G158200.1	4826.06	-0.219606	0.0754649	-2.91005	0.00361376	0.0381968	40635618	Sevir.5G158200	Sevir.5G158200.1.p	PF04802	PTHR23318,PTHR23318:SF0	KOG2175		K17491		AT3G06670.1		binding	LOC_Os01g23590.1	NA	suppressor of Mek, putative, expressed
1999	Sevir.8G022000.1	7020.94	-0.218847	0.0708329	-3.08962	0.00200413	0.0252677	40638354	Sevir.8G022000	Sevir.8G022000.1.p	PF16191,PF09358,PF16190,PF10585,PF00899	PTHR10953,PTHR10953:SF151			K03178	GO:0008641	AT5G06460.1	ATUBA2,UBA 2	ubiquitin activating enzyme 2	LOC_Os11g01510.2	NA	ubiquitin-activating enzyme, putative, expressed
2430	Sevir.9G395900.1	1399.11	-0.218772	0.0682888	-3.20363	0.00135705	0.0193645	40614999	Sevir.9G395900	Sevir.9G395900.1.p	PF00515,PF13414,PF00254	PTHR10516,PTHR10516:SF268	KOG0543	5.2.1.8		GO:0005515,GO:0006457,GO:0048513,GO:0042761,GO:0030154	AT3G54010.1	DEI1,PAS1	FKBP-type peptidyl-prolyl cis-trans isomerase family protein	LOC_Os03g25140.1	NA	peptidyl-prolyl isomerase PASTICCINO1, putative, expressed
180	Sevir.1G232500.1	3049.47	-0.218249	0.056003	-3.8971	9.74e-05	0.00274583	40605729	Sevir.1G232500	Sevir.1G232500.1.p	PF14259,PF05383,PF08777	PTHR22792,PTHR22792:SF64	KOG4213		K11090	GO:0003723	AT4G32720.2	AtLa1,La1	La protein 1	LOC_Os02g39700.1	NA	RNA binding protein, putative, expressed
198	Sevir.1G250000.1	3370.01	-0.218047	0.0779468	-2.79738	0.00515182	0.0486871	40605142	Sevir.1G250000	Sevir.1G250000.1.p	PF10584,PF00227	PTHR11599,PTHR11599:SF16	KOG0181	3.4.25.1	K02726	GO:0019773,GO:0006511,GO:0004175,GO:0051603,GO:0005839,GO:0004298	AT1G16470.2	PAB1	proteasome subunit PAB1	LOC_Os03g26970.1	NA	peptidase, T1 family, putative, expressed
763	Sevir.3G136100.1	632.595	-0.217549	0.0779297	-2.7916	0.00524481	0.0492727	40647622	Sevir.3G136100	Sevir.3G136100.1.p	PF07690	PTHR23500,PTHR23500:SF114	KOG0254		K08145	GO:0055085,GO:0016021	AT1G19450.1		Major facilitator superfamily protein	LOC_Os05g50280.1	NA	transporter family protein, putative, expressed
1019	Sevir.4G080000.1	2856.8	-0.216795	0.057888	-3.74508	0.000180338	0.00437158	40599091	Sevir.4G080000	Sevir.4G080000.1.p	PF11817,PF12584	PTHR13251					AT5G54440.1	AtTRS130,CLUB	CLUB	LOC_Os12g36760.1	NA	expressed protein
1332	Sevir.5G208600.1	1162.77	-0.216495	0.0727166	-2.97725	0.0029085	0.0327838	40635214	Sevir.5G208600	Sevir.5G208600.1.p	PF13202,PF13499	PTHR10827,PTHR10827:SF53	KOG4223			GO:0005509	AT5G08580.1		Calcium-binding EF hand family protein	LOC_Os01g39134.1	NA	EF hand family protein, putative, expressed
2418	Sevir.9G375650.1	525.74	-0.215965	0.075001	-2.87949	0.0039832	0.0407847	40616645	Sevir.9G375650	Sevir.9G375650.1.p	PF08511	PTHR21427	KOG2969		K18587		AT1G19140.1			LOC_Os03g29180.1	NA	ubiquinone biosynthesis protein COQ9, mitochondrial precursor, putative, expressed
2438	Sevir.9G409800.6	4906.08	-0.214309	0.0554289	-3.86637	0.000110468	0.00299341	40616176	Sevir.9G409800	Sevir.9G409800.6.p	PF02854,PF09088,PF09090	PTHR12412			K12882	GO:0005515,GO:0003723,GO:0016070,GO:0051028,GO:0045292,GO:0005846,GO:0000339	AT2G13540.1	ABH1,ATCBP80,CBP80,ENS	ARM repeat superfamily protein	LOC_Os03g22570.2	NA	MIF4G domain containing protein, putative, expressed
2130	Sevir.9G009000.1	2661.54	-0.214205	0.0754623	-2.83857	0.00453158	0.0444036	40616684	Sevir.9G009000	Sevir.9G009000.1.p	PF14580	PTHR10552	KOG1644		K11092		AT1G09760.1	U2A\'	U2 small nuclear ribonucleoprotein A	LOC_Os02g13990.1	NA	U2 small nuclear ribonucleoprotein A, putative, expressed
153	Sevir.1G201300.1	1407.56	-0.213592	0.0593844	-3.59677	0.000322195	0.00671188	40607902	Sevir.1G201300	Sevir.1G201300.1.p	PF04046	PTHR13316			K13128		AT5G38600.1		Proline-rich spliceosome-associated (PSP) family protein / zinc knuckle (CCHC-type) family protein	LOC_Os06g30020.1	NA	PSP domain containing protein, expressed
2162	Sevir.9G051200.1	1973.92	-0.212572	0.0502105	-4.23363	2.3e-05	0.000908667	40615202	Sevir.9G051200	Sevir.9G051200.1.p	PF10312,PF09732	PTHR21737,PTHR21737:SF4				GO:0005515	AT1G03910.1			LOC_Os03g58590.1	NA	expressed protein
2090	Sevir.8G184100.1	6199.26	-0.210307	0.0612409	-3.43409	0.000594544	0.0105627	40636705	Sevir.8G184100	Sevir.8G184100.1.p	PF00410	PTHR11758,PTHR11758:SF16	KOG1754		K02957	GO:0006412,GO:0005840,GO:0003735	AT1G07770.1	RPS15A	ribosomal protein S15A	LOC_Os02g27760.1	NA	40S ribosomal protein S15a, putative, expressed
971	Sevir.4G005200.1	14115.7	-0.208577	0.0724711	-2.87807	0.00400114	0.0408766	40601018	Sevir.4G005200	Sevir.4G005200.1.p	PF00347	PTHR11655,PTHR11655:SF18	KOG3255		K02940	GO:0019843,GO:0006412,GO:0005840,GO:0003735	AT1G33140.1	PGY2	Ribosomal protein L6 family	LOC_Os09g31180.1	NA	ribosomal protein L6, putative, expressed
1409	Sevir.5G318200.1	2273.88	-0.206338	0.0633238	-3.25846	0.00112019	0.0169291	40633627	Sevir.5G318200	Sevir.5G318200.1.p	PF07575	PTHR13373,PTHR13373:SF21	KOG2271		K14304		AT4G32910.1			LOC_Os01g54240.1	NA	nucleoporin, putative, expressed
575	Sevir.2G368000.2	2696.62	-0.204836	0.0502111	-4.07948	4.51e-05	0.00152548	40626894	Sevir.2G368000	Sevir.2G368000.2.p	PF16528	PTHR21426,PTHR21426:SF2	KOG2215				AT1G10180.1			LOC_Os07g38060.1	NA	expressed protein
2321	Sevir.9G233300.2	1892.52	-0.203754	0.0704214	-2.89335	0.00381159	0.0396834	40611577	Sevir.9G233300	Sevir.9G233300.2.p	PF00076	PTHR24012,PTHR24012:SF449	KOG0131		K12831	GO:0003676	AT2G18510.1	emb2444	RNA-binding (RRM/RBD/RNP motifs) family protein	LOC_Os10g31900.1	NA	RNA recognition motif containing protein, putative, expressed
2222	Sevir.9G116500.1	6373.78	-0.201859	0.0534856	-3.77408	0.000160597	0.00400174	40617144	Sevir.9G116500	Sevir.9G116500.1.p	PF09326,PF10588,PF13510,PF00384	PTHR11615,PTHR11615:SF115		1.6.99.3,1.6.5.3	K03934	GO:0055114,GO:0051536,GO:0016651,GO:0016491	AT5G37510.1	CI76,EMB1467	NADH-ubiquinone dehydrogenase, mitochondrial, putative	LOC_Os03g50540.1	NA	2Fe-2S iron-sulfur cluster binding domain containing protein, expressed
169	Sevir.1G220400.1	654.488	-0.201607	0.0716845	-2.81242	0.004917	0.0472032	40605021	Sevir.1G220400	Sevir.1G220400.1.p	PF08241	PTHR12787,PTHR12787:SF0	KOG3045	2.1.1.287	K14850	GO:0008168,GO:0008152	AT5G40530.1		S-adenosyl-L-methionine-dependent methyltransferases superfamily protein	LOC_Os02g38060.1	NA	methyltransferase domain containing protein, expressed
2530	Sevir.9G532500.1	1409.6	-0.201552	0.069287	-2.90894	0.00362651	0.038302	40609948	Sevir.9G532500	Sevir.9G532500.1.p	PF15801,PF03372	PTHR12121,PTHR12121:SF34	KOG0620	3.1.13.4	K12603		AT3G58580.1		DNAse I-like superfamily protein	LOC_Os03g07080.2	NA	endonuclease/exonuclease/phosphatase family domain containing protein, expressed
377	Sevir.2G122600.1	1845.24	-0.20152	0.0547963	-3.67762	0.000235417	0.00530215	40625495	Sevir.2G122600	Sevir.2G122600.1.p	PF07714	PTHR27001,PTHR27001:SF137	KOG1187	2.7.10.2	K13436	GO:0006468,GO:0004672	AT3G59350.1		Protein kinase superfamily protein	LOC_Os03g62700.1	NA	protein kinase, putative, expressed
261	Sevir.1G334400.1	2930.43	-0.201301	0.0686065	-2.93414	0.00334472	0.0362712	40605067	Sevir.1G334400	Sevir.1G334400.1.p	PF02731	PTHR12096			K06063	GO:0005681,GO:0000398	AT1G77180.2	SKIP	chromatin protein family	LOC_Os02g52250.1	NA	SKIP/SNW domain containing protein, expressed
1323	Sevir.5G185900.1	2080.86	-0.2012	0.056585	-3.55572	0.000376947	0.00756525	40635414	Sevir.5G185900	Sevir.5G185900.1.p	PF02969,PF07571	PTHR10221,PTHR10221:SF11	KOG2549		K03131	GO:0006352,GO:0005634,GO:0051090	AT1G04950.3	ATTAF6,TAF6,TAFII59	TATA BOX ASSOCIATED FACTOR II 59	LOC_Os01g32750.1	NA	TATA binding protein-associated factor, putative, expressed
2221	Sevir.9G115700.1	1930.37	-0.200213	0.0718249	-2.78751	0.00531141	0.0497049	40611142	Sevir.9G115700	Sevir.9G115700.1.p	PF13207	PTHR21231,PTHR21231:SF7	KOG1534			GO:0003924	AT4G12790.3		P-loop containing nucleoside triphosphate hydrolases superfamily protein	LOC_Os03g50620.1	NA	ATP binding protein, putative, expressed
287	Sevir.1G362400.1	4877.97	-0.199906	0.043846	-4.55928	5.13e-06	0.000282948	40607155	Sevir.1G362400	Sevir.1G362400.1.p	PF07728	PTHR23073,PTHR23073:SF7		3.4.25.1	K03065	GO:0016887,GO:0005524	AT3G05530.1	ATS6A.2,RPT5A	regulatory particle triple-A ATPase 5A	LOC_Os06g07630.1	NA	26S protease regulatory subunit 6A, putative, expressed
2542	Sevir.9G547400.1	4200.4	-0.199892	0.0686191	-2.91306	0.00357908	0.0379557	40617775	Sevir.9G547400	Sevir.9G547400.1.p	PF07159,PF05994	PTHR12195	KOG3534		K05749		AT5G18410.2	ATSRA1,KLK,PIR,PIR121,PIRP,SRA1	transcription activators	LOC_Os03g05020.1	NA	PIR, putative, expressed
2484	Sevir.9G469700.4	9248.29	-0.199082	0.0618166	-3.22053	0.00127952	0.0185989	40615053	Sevir.9G469700	Sevir.9G469700.4.p	PF00400	PTHR22847,PTHR22847:SF480	KOG0266			GO:0005515	AT1G80490.2	TPR1	TOPLESS-related 1	LOC_Os03g14980.1	NA	lissencephaly type-1-like homology motif, putative, expressed
102	Sevir.1G148500.1	3007.76	-0.197447	0.0638785	-3.09098	0.001995	0.0252053	40608627	Sevir.1G148500	Sevir.1G148500.1.p	PF13371,PF14559,PF13181,PF13414,PF00515	PTHR14027,PTHR14027:SF2			K15176	GO:0005515,GO:0016593,GO:0016570,GO:0006355	AT2G06210.1	ELF8,VIP6	binding	LOC_Os07g29360.1	NA	tetratricopeptide repeat domain containing protein, expressed
526	Sevir.2G311700.10	1335.54	-0.196982	0.0652358	-3.01954	0.00253155	0.0296708	40626376	Sevir.2G311700	Sevir.2G311700.10.p	PF13589,PF08676,PF01119	PTHR10073,PTHR10073:SF7	KOG1977		K08739	GO:0006298,GO:0005524,GO:0030983,GO:0032300,GO:0007131	AT4G35520.1	ATMLH3,MLH3	MUTL protein homolog 3	LOC_Os09g37930.1	NA	expressed protein
1551	Sevir.5G466700.1	5564.86	-0.196904	0.0628151	-3.13466	0.00172054	0.0227123	40628863	Sevir.5G466700	Sevir.5G466700.1.p	PF00076	PTHR15481			K14325	GO:0003676	AT1G16610.3	RNPS1,SR45	arginine/serine-rich 45	LOC_Os01g72890.1	NA	transposon protein, putative, CACTA, En/Spm sub-class, expressed
1943	Sevir.7G286100.1	4625.36	-0.196377	0.0646107	-3.03939	0.0023706	0.0284672	40640899	Sevir.7G286100	Sevir.7G286100.1.p	PF00928	PTHR10121,PTHR10121:SF1					AT5G05010.1		clathrin adaptor complexes medium subunit family protein	LOC_Os05g24601.1	NA	coatomer subunit delta, putative, expressed
1771	Sevir.7G084600.2	1442.49	-0.194051	0.0644252	-3.01203	0.00259505	0.0301874	40640890	Sevir.7G084600	Sevir.7G084600.2.p	PF14259	PTHR14398,PTHR14398:SF0			K13192		AT3G27700.1		zinc finger (CCCH-type) family protein / RNA recognition motif (RRM)-containing protein	LOC_Os04g32340.1	NA	RNA-binding motif protein, putative, expressed
220	Sevir.1G284600.1	2411.28	-0.193912	0.0657809	-2.94785	0.00319995	0.035214	40604053	Sevir.1G284600	Sevir.1G284600.1.p	PF07687,PF01546	PTHR11014,PTHR11014:SF109	KOG2276	3.5.1.16	K01438	GO:0016787,GO:0008152	AT4G17830.1		Peptidase M20/M25/M40 family protein	LOC_Os02g46520.1	NA	hydrolase, putative, expressed
256	Sevir.1G326700.1	1857.79	-0.19271	0.0611651	-3.15066	0.00162903	0.0218507	40606769	Sevir.1G326700	Sevir.1G326700.1.p	PF06046	PTHR21292,PTHR21292:SF1	KOG2286		K06110	GO:0006887,GO:0000145	AT1G71820.1	SEC6	SEC6	LOC_Os02g51430.1	NA	SEC6, putative, expressed
389	Sevir.2G140200.1	2512.33	-0.192512	0.0668791	-2.87851	0.0039956	0.0408424	40623691	Sevir.2G140200	Sevir.2G140200.1.p	PF00753,PF07521,PF10996,PF13299	PTHR11203,PTHR11203:SF5			K14402	GO:0006379,GO:0006378,GO:0005847	AT5G23880.1	ATCPSF100,CPSF100,EMB1265,ESP5	cleavage and polyadenylation specificity factor 100	LOC_Os09g39590.1	NA	metallo-beta-lactamase, putative, expressed
2481	Sevir.9G467900.1	1599.66	-0.184063	0.0576755	-3.19135	0.00141611	0.0199464	40609830	Sevir.9G467900	Sevir.9G467900.1.p	PF00117,PF00977	PTHR21235,PTHR21235:SF2			K01663	GO:0000105	AT4G26900.1	AT-HF,HISN4	HIS HF	LOC_Os03g15120.1	NA	imidazole glycerol phosphate synthase hisHF, chloroplast precursor, putative, expressed
2127	Sevir.9G007300.1	2706.02	-0.183885	0.0628102	-2.92764	0.00341551	0.0367814	40609692	Sevir.9G007300	Sevir.9G007300.1.p	PF07521,PF00753,PF10996,PF11718	PTHR11203,PTHR11203:SF11			K14403		AT1G61010.2	CPSF73-I	cleavage and polyadenylation specificity factor 73-I	LOC_Os03g63590.1	NA	metallo-beta-lactamase, putative, expressed
175	Sevir.1G228800.2	2096.76	-0.181883	0.053567	-3.39542	0.000685222	0.0117333	40606646	Sevir.1G228800	Sevir.1G228800.2.p	PF08662	PTHR13227	KOG2315		K15026		AT1G73180.1		Eukaryotic translation initiation factor eIF2A family protein	LOC_Os02g39350.1	NA	eukaryotic translation initiation factor 2A, putative, expressed
2555	Sevir.9G560000.1	5693.59	-0.181462	0.0649657	-2.79321	0.00521884	0.0491434	40617853	Sevir.9G560000	Sevir.9G560000.1.p	PF03178,PF10433	PTHR10644,PTHR10644:SF1			K12830	GO:0005634,GO:0003676	AT3G55200.1		Cleavage and polyadenylation specificity factor (CPSF) A subunit protein	LOC_Os02g04480.1	NA	cleavage and polyadenylation specificity factor, putative, expressed
2125	Sevir.9G001600.1	3052.54	-0.180666	0.062997	-2.86786	0.00413261	0.041608	40609387	Sevir.9G001600	Sevir.9G001600.1.p		PTHR33740,PTHR33740:SF3					AT5G23890.1			LOC_Os03g64400.1	NA	oxidoreductase/ transition metal ion binding protein, putative, expressed
2087	Sevir.8G175500.1	1797.79	-0.180655	0.0576977	-3.13107	0.00174173	0.0228793	40637880	Sevir.8G175500	Sevir.8G175500.1.p	PF00573	PTHR10746	KOG1624		K02926	GO:0006412,GO:0005840,GO:0003735	AT2G20060.1		Ribosomal protein L4/L1 family	LOC_Os11g37510.1	NA	ribosomal protein L4, putative, expressed
785	Sevir.3G179400.1	3122.28	-0.178316	0.0610475	-2.92093	0.00348984	0.0373515	40650315	Sevir.3G179400	Sevir.3G179400.1.p	PF02516	PTHR13872,PTHR13872:SF1		2.4.99.18	K07151	GO:0016020,GO:0006486,GO:0004576	AT5G19690.1	STT3A	staurosporin and temperature sensitive 3-like A	LOC_Os05g44360.1	NA	oligosaccharyl transferase, putative, expressed
2422	Sevir.9G380100.1	1084.52	-0.176895	0.0577621	-3.06248	0.0021951	0.0270954	40610423	Sevir.9G380100	Sevir.9G380100.1.p	PF02475,PF00397	PTHR14741,PTHR14741:SF33	KOG2730	2.3.1.221	K14292	GO:0005515	AT1G45231.2		S-adenosyl-L-methionine-dependent methyltransferases superfamily protein	LOC_Os03g27930.1	NA	RNA cap guanine-N2 methyltransferase domain containing protein, expressed
1387	Sevir.5G294200.1	11627.7	-0.174643	0.0433827	-4.02564	5.68e-05	0.00180035	40635009	Sevir.5G294200	Sevir.5G294200.1.p	PF12265,PF00400	PTHR22850,PTHR22850:SF85	KOG0264		K10752	GO:0005515	AT2G19520.1	ACG1,ATMSI4,FVE,MSI4,NFC04,NFC4	Transducin family protein / WD-40 repeat family protein	LOC_Os01g51300.2	NA	WD domain, G-beta repeat domain containing protein, expressed
348	Sevir.2G073700.1	1388.72	-0.174249	0.0582618	-2.9908	0.00278252	0.0316594	40623350	Sevir.2G073700	Sevir.2G073700.1.p	PF09429	PTHR13361,PTHR13361:SF1	KOG4672			GO:0006396	AT5G62640.1	ELF5	proline-rich family protein	LOC_Os07g09510.1	NA	retrotransposon protein, putative, unclassified, expressed
1270	Sevir.5G126400.1	1548.68	-0.173628	0.0584256	-2.97178	0.00296083	0.0332804	40635563	Sevir.5G126400	Sevir.5G126400.1.p	PF07899	PTHR31791,PTHR31791:SF10					AT3G22440.1		FRIGIDA-like protein	LOC_Os01g08580.1	NA	frigida, putative, expressed
228	Sevir.1G298500.1	1213.91	-0.173499	0.0617208	-2.81103	0.00493839	0.0473501	40608637	Sevir.1G298500	Sevir.1G298500.1.p	PF00270,PF00271	PTHR24031,PTHR24031:SF50	KOG0344	3.6.4.12	K03655	GO:0005524,GO:0003676	AT2G01440.1		DEAD/DEAH box RNA helicase family protein	LOC_Os02g48100.1	NA	DEAD-box ATP-dependent RNA helicase, putative, expressed
2148	Sevir.9G034500.1	3339.36	-0.173341	0.0512974	-3.37915	0.000727105	0.0122592	40611126	Sevir.9G034500	Sevir.9G034500.1.p	PF09127,PF01433	PTHR11533		3.3.2.6	K01254	GO:0019370,GO:0008270,GO:0008237,GO:0006508	AT5G13520.1		peptidase M1 family protein	LOC_Os03g60460.1	NA	aminopeptidase, putative, expressed
306	Sevir.1G384600.1	5502.79	-0.171892	0.0490526	-3.50424	0.000457905	0.00880061	40606297	Sevir.1G384600	Sevir.1G384600.1.p	PF00271,PF00270	PTHR24031,PTHR24031:SF313		3.6.4.13	K13025	GO:0005524,GO:0003676	AT3G19760.1	EIF4A-III	eukaryotic initiation factor 4A-III	LOC_Os03g36930.1	NA	DEAD-box ATP-dependent RNA helicase, putative, expressed
1947	Sevir.7G290700.1	5205.28	-0.170058	0.0590409	-2.88035	0.00397237	0.0407257	40641112	Sevir.7G290700	Sevir.7G290700.1.p	PF01803	PTHR10378,PTHR10378:SF10	KOG2181			GO:0030274,GO:0005634,GO:0003712	AT5G62090.1	SLK2	SEUSS-like 2	LOC_Os11g10060.1	NA	transcriptional corepressor SEUSS, putative, expressed
94	Sevir.1G145500.1	8907.91	-0.167888	0.0501842	-3.34544	0.000821515	0.0133657	40608411	Sevir.1G145500	Sevir.1G145500.1.p	PF07728	PTHR23073,PTHR23073:SF8		3.6.4.8	K03063	GO:0016887,GO:0005524	AT5G58290.1	RPT3	regulatory particle triple-A ATPase 3	LOC_Os02g21970.1	NA	26S protease regulatory subunit 6B, putative, expressed
294	Sevir.1G370600.1	5155.38	-0.167307	0.0600091	-2.78803	0.0053029	0.0496445	40606850	Sevir.1G370600	Sevir.1G370600.1.p	PF00107,PF08240	PTHR11695,PTHR11695:SF269		1.2.1.1,1.1.1.1,1.1.1.284	K00121	GO:0055114,GO:0016491,GO:0008270	AT5G43940.1	ADH2,ATGSNOR1,GSNOR,HOT5,PAR2	GroES-like zinc-binding dehydrogenase family protein	LOC_Os02g57040.1	NA	dehydrogenase, putative, expressed
331	Sevir.2G046600.1	1599.16	-0.167253	0.058128	-2.87732	0.00401067	0.0408766	40624966	Sevir.2G046600	Sevir.2G046600.1.p	PF08242	PTHR21404	KOG1045			GO:0008173,GO:0008171,GO:0001510	AT4G20910.1	CRM2,HEN1	double-stranded RNA binding protein-related / DsRBD protein-related	LOC_Os07g06970.1	NA	HEN1, putative, expressed
1838	Sevir.7G165100.1	2050.1	-0.164708	0.0517663	-3.18177	0.0014638	0.0203658	40640637	Sevir.7G165100	Sevir.7G165100.1.p	PF04130	PTHR19302,PTHR19302:SF13			K16569	GO:0005815,GO:0000922,GO:0000226	AT5G17410.2		Spc97 / Spc98 family of spindle pole body (SBP) component	LOC_Os04g42330.1	NA	Spc97 / Spc98 family protein, putative, expressed
315	Sevir.2G013800.1	8886.15	-0.1627	0.0503244	-3.23302	0.00122489	0.0180769	40622925	Sevir.2G013800	Sevir.2G013800.1.p	PF00118	PTHR11353			K09497	GO:0005524	AT1G24510.1		TCP-1/cpn60 chaperonin family protein	LOC_Os06g36700.1	NA	T-complex protein, putative, expressed
491	Sevir.2G276200.1	2075.75	-0.162622	0.0576078	-2.82292	0.00475881	0.0461063	40623007	Sevir.2G276200	Sevir.2G276200.1.p	PF13238,PF14681	PTHR10285,PTHR10285:SF82		2.4.2.9,2.7.1.48	K00876		AT5G40870.1	ATUK/UPRT1,UK/UPRT1,UKL1	uridine kinase/uracil phosphoribosyltransferase 1	LOC_Os09g32820.1	NA	uridine/cytidine kinase-like 1, putative, expressed
2490	Sevir.9G476100.1	6810.32	-0.145901	0.0453623	-3.21636	0.00129827	0.0187923	40616947	Sevir.9G476100	Sevir.9G476100.1.p	PF02809,PF13519	PTHR10223	KOG2884		K03029	GO:0008540,GO:0006511	AT4G38630.1	ATMCB1,MBP1,MCB1,RPN10	regulatory particle non-ATPase 10	LOC_Os03g13970.2	NA	26S proteasome non-ATPase regulatory subunit 4, putative, expressed
24	Sevir.1G042100.1	5753.61	-0.140858	0.0377115	-3.73514	0.000187613	0.00449823	40605364	Sevir.1G042100	Sevir.1G042100.1.p	PF07724	PTHR23073,PTHR23073:SF12		3.4.25.1	K03066	GO:0005524	AT5G19990.1	ATSUG1,RPT6A	regulatory particle triple-A ATPase 6A	LOC_Os02g11050.1	NA	26S protease regulatory subunit, putative, expressed
2256	Sevir.9G153600.1	5496.77	0.202322	0.0709457	2.85178	0.00434751	0.0431629	40617846	Sevir.9G153600	Sevir.9G153600.1.p	PF01429	PTHR33729				GO:0005634,GO:0003677	AT3G15790.1	ATMBD11,MBD11	methyl-CPG-binding domain 11	LOC_Os12g42550.1	NA	methyl-CpG binding domain containing protein, putative, expressed
1438	Sevir.5G346300.1	1164	0.208118	0.0693234	3.00214	0.0026809	0.0308227	40633420	Sevir.5G346300	Sevir.5G346300.1.p	PF00582	PTHR31966,PTHR31966:SF7				GO:0006950	AT1G11360.3		Adenine nucleotide alpha hydrolases-like superfamily protein	LOC_Os01g57450.1	NA	universal stress protein domain containing protein, putative, expressed
1668	Sevir.6G190600.6	2054.26	0.219629	0.0569422	3.85704	0.000114767	0.00305506	40619793	Sevir.6G190600	Sevir.6G190600.6.p	PF00855						AT5G27650.1		Tudor/PWWP/MBT superfamily protein	LOC_Os08g37280.1	NA	PWWP domain containing protein, expressed
272	Sevir.1G345500.1	6335.51	0.223585	0.0711313	3.14327	0.0016707	0.0222153	40607285	Sevir.1G345500	Sevir.1G345500.1.p	PF08263,PF00560,PF13855,PF00069	PTHR27000,PTHR27000:SF188	KOG1187	2.7.11.1		GO:0005515,GO:0006468,GO:0005524,GO:0004672	AT2G26330.1	ER,QRP1	Leucine-rich receptor-like protein kinase family protein	LOC_Os06g10230.1	NA	receptor-like protein kinase 5 precursor, putative, expressed
1	Sevir.1G001300.1	2297.58	0.223796	0.0679618	3.29297	0.000991336	0.0154021	40608464	Sevir.1G001300	Sevir.1G001300.1.p	PF03931,PF01466	PTHR11165	KOG1724		K03094	GO:0006511	AT5G42190.1	ASK2,SKP1B	E3 ubiquitin ligase SCF complex subunit SKP1/ASK1 family protein	LOC_Os09g36830.1	NA	Skp1 family, dimerisation domain containing protein, expressed
160	Sevir.1G209900.1	3086.77	0.224326	0.0632284	3.54787	0.000388367	0.00772383	40606672	Sevir.1G209900	Sevir.1G209900.1.p	PF00560,PF12799,PF08263,PF00069	PTHR27001,PTHR27001:SF224	KOG1187	2.7.11.1,2.7.10.1	K13418	GO:0005515,GO:0006468,GO:0005524,GO:0004672	AT1G71830.1	ATSERK1,SERK1	somatic embryogenesis receptor-like kinase 1	LOC_Os04g38480.1	NA	BRASSINOSTEROID INSENSITIVE 1-associated receptor kinase 1 precursor, putative, expressed
1001	Sevir.4G047400.1	2364.92	0.225604	0.0773607	2.91626	0.0035426	0.0377294	40601293	Sevir.4G047400	Sevir.4G047400.1.p	PF00069	PTHR24056,PTHR24056:SF178	KOG0594	2.7.11.22,2.7.11.23	K07760	GO:0006468,GO:0005524,GO:0004672	AT1G20930.1	CDKB2;2	cyclin-dependent kinase B2;2	LOC_Os08g40170.1	NA	cyclin-dependent kinase B2-1, putative, expressed
929	Sevir.3G376600.1	1605.51	0.226748	0.0669791	3.38535	0.000710865	0.0121037	40650069	Sevir.3G376600	Sevir.3G376600.1.p	PF05030	PTHR23107,PTHR23107:SF5					AT4G00850.1	GIF3	GRF1-interacting factor 3	LOC_Os12g31350.1	NA	SSXT protein, putative, expressed
2371	Sevir.9G318900.2	5000.19	0.228094	0.0630957	3.61505	0.000300293	0.00641617	40613913	Sevir.9G318900	Sevir.9G318900.2.p	PF03479	PTHR31500,PTHR31500:SF17					AT2G33620.4		AT hook motif DNA-binding family protein	LOC_Os10g42230.1	NA	AT hook motif domain containing protein, expressed
1295	Sevir.5G153100.1	420.785	0.229652	0.0723815	3.1728	0.00150975	0.0208056	40635252	Sevir.5G153100	Sevir.5G153100.1.p	PF10187	PTHR13495,PTHR13495:SF0	KOG4036				AT3G62140.1			LOC_Os01g21860.1	NA	AGAP010768-PA, putative, expressed
509	Sevir.2G292900.1	1090.1	0.231699	0.080869	2.86511	0.0041686	0.0418329	40623693	Sevir.2G292900	Sevir.2G292900.1.p	PF00076	PTHR10501,PTHR10501:SF20				GO:0003676,GO:0017069,GO:0000398	AT1G76940.1		RNA-binding (RRM/RBD/RNP motifs) family protein	LOC_Os08g43360.2	NA	RNA recognition motif containing protein, putative, expressed
1763	Sevir.7G063300.1	984.59	0.232372	0.0769089	3.02139	0.00251619	0.0295729	40641287	Sevir.7G063300	Sevir.7G063300.1.p	PF09133	PTHR35311					AT1G58210.1	EMB1674	kinase interacting family protein	LOC_Os01g34610.1	NA	expressed protein
2558	Sevir.9G564600.4	781.309	0.233321	0.0675232	3.45543	0.000549421	0.00995888	40610550	Sevir.9G564600	Sevir.9G564600.4.p	PF00400	PTHR19918,PTHR19918:SF1			K03364	GO:0005515	AT4G22910.1	CCS52A1,FZR2	FIZZY-related 2	LOC_Os03g03150.1	NA	WD repeat-containing protein, putative, expressed
655	Sevir.2G457700.1	1627.17	0.234803	0.0836046	2.8085	0.00497736	0.0475934	40627653	Sevir.2G457700	Sevir.2G457700.1.p										LOC_Os04g01940.1	NA	expressed protein
522	Sevir.2G305600.1	1918.01	0.235279	0.0811629	2.89884	0.00374541	0.0392317	40628580	Sevir.2G305600	Sevir.2G305600.1.p	PF03759	PTHR33101,PTHR33101:SF6				GO:0005089	AT4G38430.1	ATROPGEF1,ROPGEF1	rho guanyl-nucleotide exchange factor 1	LOC_Os09g37270.1	NA	ATROPGEF7/ROPGEF7, putative, expressed
689	Sevir.3G046600.1	798.313	0.236655	0.0820146	2.88552	0.00390765	0.0402845	40650411	Sevir.3G046600	Sevir.3G046600.1.p	PF00335	PTHR32191,PTHR32191:SF7	KOG3882			GO:0016021	AT3G45600.1	TET3	tetraspanin3	LOC_Os05g03140.1	NA	tetraspanin family protein, putative, expressed
1892	Sevir.7G229500.1	4161.58	0.237623	0.0732191	3.24537	0.00117297	0.0175249	40643226	Sevir.7G229500	Sevir.7G229500.1.p	PF03479	PTHR31500,PTHR31500:SF16					AT2G33620.3		AT hook motif DNA-binding family protein	LOC_Os04g49990.1	NA	AT hook motif domain containing protein, expressed
2441	Sevir.9G414700.2	1733.55	0.241029	0.0676426	3.56327	0.000366259	0.00739997	40610936	Sevir.9G414700	Sevir.9G414700.2.p	PF13414	PTHR22904,PTHR22904:SF169					AT3G16760.1		Tetratricopeptide repeat (TPR)-like superfamily protein	LOC_Os03g22140.1	NA	tetratricopeptide repeat domain containing protein, expressed
38	Sevir.1G054200.1	455.226	0.244625	0.0850083	2.87766	0.00400635	0.0408766	40609317	Sevir.1G054200	Sevir.1G054200.1.p	PF12695	PTHR12277,PTHR12277:SF70	KOG1552				AT3G30380.2		alpha/beta-Hydrolases superfamily protein	LOC_Os02g09770.1	NA	abhydrolase domain-containing protein FAM108C1, putative, expressed
1629	Sevir.6G130300.1	1491.74	0.249386	0.0746789	3.33945	0.000839446	0.0136243	40618398	Sevir.6G130300	Sevir.6G130300.1.p	PF00249,PF14379	PTHR31499,PTHR31499:SF12					AT4G13640.1	UNE16	Homeodomain-like superfamily protein	LOC_Os08g25799.1	NA	Myb transcription factor, putative, expressed
1320	Sevir.5G182300.1	1664.32	0.249415	0.074436	3.35074	0.000805969	0.0131749	40631327	Sevir.5G182300	Sevir.5G182300.1.p		PTHR32059,PTHR32059:SF0	KOG0211				AT5G16210.1		HEAT repeat-containing protein	LOC_Os01g33060.1	NA	HEAT repeat family protein, putative, expressed
864	Sevir.3G267300.1	1729.96	0.253184	0.0519377	4.87477	1.09e-06	8.65e-05	40649956	Sevir.3G267300	Sevir.3G267300.1.p	PF01149,PF06831	PTHR22993,PTHR22993:SF17		4.2.99.18,3.2.2.23	K10563	GO:0016799,GO:0008270,GO:0006284,GO:0003906,GO:0003684,GO:0006289	AT1G52500.2	ATFPG-1,ATFPG-2,ATMMH-1,ATMMH-2,FPG-1,FPG-2,MMH-1,MMH-2	MUTM homolog-1	LOC_Os08g21330.1	NA	formamidopyrimidine-DNA glycosylase, putative, expressed
1475	Sevir.5G379900.1	492.901	0.255111	0.0846439	3.01393	0.00257886	0.0300946	40635310	Sevir.5G379900	Sevir.5G379900.1.p	PF00025	PTHR24073,PTHR24073:SF561	KOG0078	3.6.5.2	K07901	GO:0005525	AT3G46060.3	ARA-3,ARA3,ATRAB8A,ATRABE1C,RAB8A	RAB GTPase homolog 8A	LOC_Os05g38630.2	NA	ras-related protein, putative, expressed
927	Sevir.3G374300.4	2296.86	0.257162	0.0720994	3.56677	0.000361404	0.00733255	40649291	Sevir.3G374300	Sevir.3G374300.4.p		PTHR33403,PTHR33403:SF1			K18635		AT1G69230.2	SP1L2	SPIRAL1-like2	LOC_Os12g31780.2	NA	nitrilase-associated protein, putative, expressed
1541	Sevir.5G450800.1	389.444	0.259175	0.0890654	2.90994	0.00361496	0.0381968	40630614	Sevir.5G450800	Sevir.5G450800.1.p	PF02167	PTHR10266,PTHR10266:SF3	KOG3052		K00413	GO:0020037,GO:0009055	AT5G40810.1		Cytochrome C1 family	LOC_Os01g70960.1	NA	cytochrome c1-1, heme protein, mitochondrial precursor, putative, expressed
1634	Sevir.6G139500.1	381.33	0.269427	0.088259	3.05268	0.00226807	0.0276567	40621388	Sevir.6G139500	Sevir.6G139500.1.p		PTHR36015,PTHR36015:SF2					AT2G26840.1			LOC_Os01g16340.1	NA	expressed protein
213	Sevir.1G272500.1	3636.85	0.269429	0.0865281	3.11377	0.00184712	0.0238741	40604345	Sevir.1G272500	Sevir.1G272500.1.p	PF00505	PTHR13711,PTHR13711:SF187	KOG0381			GO:0006355,GO:0005634,GO:0003682,GO:0003677	AT1G20696.3	HMGB3,NFD03,NFD3	high mobility group B3	LOC_Os02g44930.1	NA	HMG1/2, putative, expressed
1505	Sevir.5G413100.1	2149.3	0.270969	0.061743	4.38866	1.14e-05	0.000534681	40632398	Sevir.5G413100	Sevir.5G413100.1.p	PF00628,PF12165	PTHR12321,PTHR12321:SF55	KOG1632			GO:0005515,GO:0042393,GO:0006355	AT3G42790.1	AL3	alfin-like 3	LOC_Os05g34640.1	NA	PHD finger protein, putative, expressed
1162	Sevir.4G300000.1	760.326	0.271198	0.0781932	3.4683	0.00052376	0.00960917	40602838	Sevir.4G300000	Sevir.4G300000.1.p		PTHR35477,PTHR35477:SF1					AT4G35510.1			LOC_Os06g51240.2	NA	expressed protein
1194	Sevir.5G044900.1	1103.61	0.273508	0.0620124	4.41054	1.03e-05	0.000494943	40633343	Sevir.5G044900	Sevir.5G044900.1.p	PF00031,PF16845	PTHR11413,PTHR11413:SF55				GO:0004869	AT3G12490.2	ATCYS6,ATCYSB,CYSB	cystatin B	LOC_Os01g16430.1	NA	cysteine proteinase inhibitor precursor protein, putative, expressed
1689	Sevir.6G221400.1	1346.78	0.274022	0.0813005	3.37049	0.00075035	0.0125373	40619237	Sevir.6G221400	Sevir.6G221400.1.p	PF08241	PTHR12176,PTHR12176:SF28		3.4.24.71		GO:0008168,GO:0008152	AT3G17365.1		S-adenosyl-L-methionine-dependent methyltransferases superfamily protein	LOC_Os08g40580.1	NA	methyltransferase domain containing protein, expressed
1112	Sevir.4G244400.2	495.542	0.275619	0.0928735	2.96768	0.00300057	0.0336176	40600511	Sevir.4G244400	Sevir.4G244400.2.p		PTHR34194,PTHR34194:SF2					AT1G77270.1			LOC_Os05g34920.1	NA	expressed protein
309	Sevir.1G386500.3	341.048	0.278178	0.0964413	2.88443	0.00392127	0.040356	40603839	Sevir.1G386500	Sevir.1G386500.3.p	PF09454,PF05743	PTHR23306,PTHR23306:SF3	KOG2391		K12183	GO:0015031,GO:0006464	AT3G12400.1	ATELC,ELC	Ubiquitin-conjugating enzyme/RWD-like protein	LOC_Os02g58640.1	NA	tumor susceptibility gene 101, putative, expressed
2369	Sevir.9G315700.1	4248.95	0.279137	0.0882604	3.16265	0.00156341	0.0212419	40611626	Sevir.9G315700	Sevir.9G315700.1.p	PF00046,PF01852	PTHR24326,PTHR24326:SF267				GO:0003677,GO:0008289	AT5G46880.1	HB-7,HDG5	homeobox-7	LOC_Os10g42490.1	NA	homeobox and START domains containing protein, putative, expressed
1867	Sevir.7G194300.1	3424.68	0.282358	0.0923619	3.05709	0.00223499	0.0273777	40643362	Sevir.7G194300	Sevir.7G194300.1.p	PF00171	PTHR11699,PTHR11699:SF117		1.2.1.5	K00128	GO:0055114,GO:0016491,GO:0008152	AT4G36250.1	ALDH3F1	aldehyde dehydrogenase 3F1	LOC_Os04g45720.1	NA	aldehyde dehydrogenase, putative, expressed
2277	Sevir.9G171100.1	519.054	0.28321	0.0944068	2.99989	0.0027008	0.0309631	40617590	Sevir.9G171100	Sevir.9G171100.1.p		PTHR36360					AT3G09860.1			LOC_Os03g38120.1	NA	expressed protein
1802	Sevir.7G119500.1	3003.94	0.283795	0.0963247	2.94624	0.00321667	0.0353336	40644326	Sevir.7G119500	Sevir.7G119500.1.p	PF00628,PF12165	PTHR12321,PTHR12321:SF54	KOG1632			GO:0005515,GO:0042393,GO:0006355	AT3G42790.1	AL3	alfin-like 3	LOC_Os04g36730.1	NA	PHD finger protein, putative, expressed
800	Sevir.3G202600.2	650.637	0.284167	0.100085	2.83927	0.00452164	0.0443783	40647563	Sevir.3G202600	Sevir.3G202600.2.p	PF00125	PTHR11426,PTHR11426:SF78	KOG1745		K11253	GO:0003677,GO:0000786	AT4G40030.2		Histone superfamily protein	LOC_Os05g41080.1	NA	histone H3, putative, expressed
1671	Sevir.6G195300.1	1365.61	0.284656	0.07587	3.75189	0.000175507	0.00428651	40619603	Sevir.6G195300	Sevir.6G195300.1.p	PF13837	PTHR31307,PTHR31307:SF17					AT2G44730.1		Alcohol dehydrogenase transcription factor Myb/SANT-like family protein	LOC_Os08g37810.1	NA	transcription factor like protein, putative, expressed
953	Sevir.3G406900.2	1010.71	0.286809	0.0977078	2.93538	0.00333144	0.0361991	40648541	Sevir.3G406900	Sevir.3G406900.2.p	PF00612	PTHR32295,PTHR32295:SF23				GO:0005515	AT3G22190.1	IQD5	IQ-domain 5	LOC_Os12g42430.2	NA	IQ calmodulin-binding motif domain containing protein, expressed
1988	Sevir.8G007600.1	2810.49	0.287466	0.0983628	2.92251	0.0034722	0.0372591	40638280	Sevir.8G007600	Sevir.8G007600.1.p	PF13893,PF16131	PTHR24009,PTHR24009:SF1					AT3G51950.2		Zinc finger (CCCH-type) family protein / RNA recognition motif (RRM)-containing protein	LOC_Os12g02970.1	NA	RNA binding protein, putative, expressed
2096	Sevir.8G202000.2	810.381	0.288325	0.0995503	2.89627	0.00377625	0.0394625	40638155	Sevir.8G202000	Sevir.8G202000.2.p	PF05030	PTHR23107,PTHR23107:SF5					AT4G00850.1	GIF3	GRF1-interacting factor 3	LOC_Os11g40100.3	NA	GRF-interacting factor 2, putative, expressed
1416	Sevir.5G324900.1	3516.93	0.291601	0.0638363	4.56795	4.93e-06	0.000274624	40632009	Sevir.5G324900	Sevir.5G324900.1.p		PTHR33448,PTHR33448:SF1					AT3G15095.1			LOC_Os06g24540.1	NA	expressed protein
1307	Sevir.5G161200.4	675.057	0.293413	0.0837111	3.50507	0.000456482	0.00878321	40633728	Sevir.5G161200	Sevir.5G161200.4.p	PF07173	PTHR34365,PTHR34365:SF1					AT1G56230.1		Protein of unknown function (DUF1399)	LOC_Os01g24480.1	NA	DUF1399 containing protein, putative, expressed
2065	Sevir.8G145300.2	21450.3	0.294575	0.0921165	3.19785	0.00138455	0.0196524	40636958	Sevir.8G145300	Sevir.8G145300.2.p	PF02309,PF02362,PF06507	PTHR31384,PTHR31384:SF30				GO:0006355,GO:0005634,GO:0003677,GO:0009725	AT5G62000.2	ARF1-BP,ARF2,HSS,ORE14	auxin response factor 2	LOC_Os11g32110.4	NA	auxin response factor, putative, expressed
1978	Sevir.7G339600.1	728.183	0.295874	0.094069	3.14529	0.00165923	0.0221328	40643685	Sevir.7G339600	Sevir.7G339600.1.p	PF01187	PTHR11954,PTHR11954:SF20	KOG1759	5.3.2.1,5.3.3.12			AT5G01650.2		Tautomerase/MIF superfamily protein	LOC_Os11g01600.1	NA	macrophage migration inhibitory factor, putative, expressed
73	Sevir.1G098700.1	2527.03	0.297995	0.0675618	4.4107	1.03e-05	0.000494943	40603919	Sevir.1G098700	Sevir.1G098700.1.p	PF02201	PTHR13844,PTHR13844:SF8				GO:0005515	AT2G14880.1		SWIB/MDM2 domain superfamily protein	LOC_Os02g03730.1	NA	SWIB/MDM2 domain containing protein, expressed
1864	Sevir.7G192800.1	647.899	0.298041	0.0851304	3.50099	0.000463537	0.00888224	40643361	Sevir.7G192800	Sevir.7G192800.1.p	PF10033	PTHR13430,PTHR13430:SF5	KOG4573		K08331		AT3G49590.2		Autophagy-related protein 13	LOC_Os04g45570.1	NA	expressed protein
1268	Sevir.5G123000.1	1058.44	0.299736	0.0775012	3.8675	0.000109956	0.00298962	40633686	Sevir.5G123000	Sevir.5G123000.1.p	PF01603	PTHR10257,PTHR10257:SF23			K11584	GO:0008601,GO:0007165,GO:0000159	AT5G25510.1		Protein phosphatase 2A regulatory B subunit family protein	LOC_Os05g08560.1	NA	transposon protein, putative, unclassified, expressed
456	Sevir.2G230400.1	583.033	0.304243	0.097633	3.11619	0.00183206	0.0237685	40627354	Sevir.2G230400	Sevir.2G230400.1.p	PF00400	PTHR11024	KOG1332		K14004	GO:0005515	AT2G30050.1		transducin family protein / WD-40 repeat family protein	LOC_Os02g04320.1	NA	WD domain, G-beta repeat domain containing protein, expressed
368	Sevir.2G104300.1	1141.58	0.306356	0.0770962	3.97368	7.08e-05	0.00212321	40626170	Sevir.2G104300	Sevir.2G104300.1.p		PTHR31060,PTHR31060:SF10					AT2G13690.1		PRLI-interacting factor, putative	LOC_Os07g15600.1	NA	H-BTB6 - Bric-a-Brac, Tramtrack, Broad Complex BTB domain with H family conserved sequence, expressed
732	Sevir.3G095400.1	18235.4	0.309153	0.0675969	4.57347	4.8e-06	0.000271243	40645495	Sevir.3G095400	Sevir.3G095400.1.p	PF07145,PF05383	PTHR22792,PTHR22792:SF52	KOG1855		K15191		AT2G43970.1		RNA-binding protein	LOC_Os12g12360.1	NA	transposon protein, putative, Mutator sub-class, expressed
1500	Sevir.5G405700.1	603.498	0.309501	0.0728999	4.24556	2.18e-05	0.000868734	40632830	Sevir.5G405700	Sevir.5G405700.1.p		PTHR34050,PTHR34050:SF1					AT1G71310.2		cobalt ion binding	LOC_Os01g65560.1	NA	snRK1-interacting protein 1, putative, expressed
484	Sevir.2G265800.1	594.609	0.309672	0.10185	3.04048	0.00236204	0.028406	40625295	Sevir.2G265800	Sevir.2G265800.1.p		PTHR34285,PTHR34285:SF2					AT3G57990.1			LOC_Os09g31458.1	NA	expressed protein
1745	Sevir.7G035800.1	1259.69	0.310393	0.101928	3.04523	0.00232499	0.0281094	40641439	Sevir.7G035800	Sevir.7G035800.1.p	PF17123,PF13519	PTHR10579,PTHR10579:SF55					AT5G49665.1		Zinc finger (C3HC4-type RING finger) family protein	LOC_Os04g01160.1	NA	zinc finger family protein, putative, expressed
1202	Sevir.5G054400.3	3006.07	0.312262	0.0839998	3.71742	0.00020127	0.00471792	40631140	Sevir.5G054400	Sevir.5G054400.3.p	PF04845	PTHR12611	KOG3074				AT2G32080.2	PUR ALPHA-1	purin-rich alpha 1	LOC_Os01g15600.1	NA	PUR ALPHA-1, putative, expressed
1077	Sevir.4G192400.2	643.456	0.312728	0.111132	2.81403	0.00489248	0.0470549	40602610	Sevir.4G192400	Sevir.4G192400.2.p		PTHR35502,PTHR35502:SF2					AT5G08120.1	MPB2C	movement protein binding protein 2C	LOC_Os06g17440.1	NA	microtubule-associated protein, putative, expressed
2583	Sevir.9G581950.1	208.519	0.313857	0.112632	2.78656	0.00532705	0.0498127	40613998	Sevir.9G581950	Sevir.9G581950.1.p	PF10275	PTHR12931,PTHR12931:SF17	KOG3991	3.4.19.12			AT1G28120.1			LOC_Os03g62522.1	NA	expressed protein
1377	Sevir.5G274501.1	675.163	0.314888	0.112058	2.81004	0.00495348	0.0474214	40630550	Sevir.5G274501	Sevir.5G274501.1.p	PF07797	PTHR33130,PTHR33130:SF12					AT1G55340.1		Protein of unknown function (DUF1639)	LOC_Os01g48830.2	NA	expressed protein
607	Sevir.2G399000.1	546.645	0.31524	0.10716	2.94178	0.00326333	0.0356515	40627645	Sevir.2G399000	Sevir.2G399000.1.p	PF01096,PF02150	PTHR11239,PTHR11239:SF16	KOG2691	2.7.7.6	K03017	GO:0008270,GO:0006351,GO:0003676,GO:0003899,GO:0003677	AT3G16980.1	NRPB9A,NRPD9A,NRPE9A	RNA polymerases M/15 Kd subunit	LOC_Os07g42395.1	NA	DNA-directed RNA polymerase II subunit RPB9, putative, expressed
857	Sevir.3G260100.4	396.406	0.315459	0.112975	2.79229	0.00523358	0.0492097	40647109	Sevir.3G260100	Sevir.3G260100.4.p	PF00128,PF02922	PTHR10357,PTHR10357:SF115	KOG0470	3.2.1.68		GO:0043169,GO:0005975,GO:0003824,GO:0004553	AT1G03310.2	ATISA2,BE2,DBE1,ISA2	debranching enzyme 1	LOC_Os05g32710.1	NA	Alpha amylase, catalytic domain containing protein, expressed
2020	Sevir.8G049700.1	387.678	0.316412	0.106319	2.97606	0.00291975	0.0328799	40638397	Sevir.8G049700	Sevir.8G049700.1.p	PF09790	PTHR31220,PTHR31220:SF2	KOG4688				AT5G64090.1			LOC_Os11g06860.1	NA	expressed protein
1007	Sevir.4G059400.1	1286.47	0.316889	0.109622	2.89073	0.00384346	0.0398953	40602967	Sevir.4G059400	Sevir.4G059400.1.p	PF13578	PTHR10509,PTHR10509:SF23	KOG1663	2.1.1.104	K00588	GO:0008171	AT4G34050.1	CCoAOMT1	S-adenosyl-L-methionine-dependent methyltransferases superfamily protein	LOC_Os06g06980.1	NA	caffeoyl-CoA O-methyltransferase, putative, expressed
899	Sevir.3G334900.1	8743.44	0.317127	0.102092	3.10628	0.00189458	0.0242796	40645357	Sevir.3G334900	Sevir.3G334900.1.p	PF02309,PF02362,PF06507	PTHR31384,PTHR31384:SF8				GO:0006355,GO:0005634,GO:0003677,GO:0009725	AT5G62000.1	ARF1-BP,ARF2,HSS,ORE14	auxin response factor 2	LOC_Os12g29520.2	NA	auxin response factor, putative, expressed
1389	Sevir.5G300600.1	6031.33	0.317243	0.099823	3.17805	0.00148267	0.0205497	40635572	Sevir.5G300600	Sevir.5G300600.1.p	PF00069,PF13855	PTHR27000,PTHR27000:SF220	KOG1187	2.7.11.1	K13415	GO:0006468,GO:0005524,GO:0004672,GO:0005515	AT4G39400.1	ATBRI1,BIN1,BRI1,CBB2,DWF2	Leucine-rich receptor-like protein kinase family protein	LOC_Os01g52050.1	NA	systemin receptor SR160 precursor, putative, expressed
82	Sevir.1G117800.1	1141.81	0.317278	0.108612	2.92121	0.00348675	0.0373515	40607955	Sevir.1G117800	Sevir.1G117800.1.p	PF03874	PTHR21297	KOG2351	2.7.7.6	K03012	GO:0006351,GO:0003899	AT5G09920.1	ATRPB15.9,NRPB4,RPB15.9,RPB15.9.9	RNA polymerase II, Rpb4, core protein	LOC_Os02g02510.1	NA	DNA-directed RNA polymerase II subunit RPB4, putative, expressed
1239	Sevir.5G088500.1	547.972	0.31794	0.101044	3.14654	0.00165215	0.0220512	40630216	Sevir.5G088500	Sevir.5G088500.1.p	PF06179	PTHR12434	KOG3304		K15139	GO:0016592,GO:0006357,GO:0001104	AT1G16430.1		Surfeit locus protein 5 subunit 22 of Mediator complex	LOC_Os08g37480.2	NA	mediator of RNA polymerase II transcription subunit 22, putative, expressed
1677	Sevir.6G205400.1	2382.21	0.320321	0.102075	3.13809	0.00170052	0.0225465	40620743	Sevir.6G205400	Sevir.6G205400.1.p		PTHR32472,PTHR32472:SF12					AT5G56220.1		P-loop containing nucleoside triphosphate hydrolases superfamily protein	LOC_Os08g38970.1	NA	transmembrane receptor, putative, expressed
298	Sevir.1G374900.1	1686.85	0.322982	0.071789	4.49904	6.83e-06	0.000359066	40606529	Sevir.1G374900	Sevir.1G374900.1.p	PF13671	PTHR33477,PTHR33477:SF1					AT3G45090.1		P-loop containing nucleoside triphosphate hydrolases superfamily protein	LOC_Os02g57400.1	NA	2-phosphoglycerate kinase-related, putative, expressed
1952	Sevir.7G299300.1	1222.9	0.32398	0.0868589	3.72996	0.000191508	0.00456444	40642247	Sevir.7G299300	Sevir.7G299300.1.p		PTHR10593,PTHR10593:SF27					AT1G34370.2	STOP1	C2H2 and C2HC zinc fingers superfamily protein	LOC_Os01g65080.3	NA	ZOS1-18 - C2H2 zinc finger protein, expressed
301	Sevir.1G379900.1	4248.52	0.328419	0.06519	5.03787	4.71e-07	4.32e-05	40608148	Sevir.1G379900	Sevir.1G379900.1.p	PF03479	PTHR31500,PTHR31500:SF10					AT2G45850.1		AT hook motif DNA-binding family protein	LOC_Os02g57820.1	NA	AT hook motif domain containing protein, expressed
1910	Sevir.7G257700.1	451.255	0.329532	0.104294	3.15965	0.0015796	0.0213538	40641673	Sevir.7G257700	Sevir.7G257700.1.p	PF08212	PTHR11430,PTHR11430:SF32	KOG4824	1.14.13.90			AT3G47860.1	CHL	chloroplastic lipocalin	LOC_Os04g53490.1	NA	OsCHL Chloroplastic lipocalin, expressed
2582	Sevir.9G581600.2	479.068	0.329919	0.0950077	3.47255	0.000515545	0.00950902	40610266	Sevir.9G581600	Sevir.9G581600.2.p	PF02666	PTHR10067,PTHR10067:SF4	KOG2420	4.1.1.65	K01613	GO:0008654,GO:0004609	AT4G16700.1	PSD1	phosphatidylserine decarboxylase 1	LOC_Os03g01216.1	NA	phosphatidylserine decarboxylase, putative, expressed
673	Sevir.3G028800.1	628.98	0.331737	0.112729	2.94278	0.00325279	0.0355851	40649180	Sevir.3G028800	Sevir.3G028800.1.p	PF00639	PTHR10657,PTHR10657:SF18	KOG3259	5.2.1.8	K09578	GO:0016853	AT2G18040.1	PIN1AT	peptidylprolyl cis/trans isomerase, NIMA-interacting 1	LOC_Os04g56800.1	NA	peptidyl-prolyl cis-trans isomerase, putative, expressed
597	Sevir.2G388800.5	200.031	0.332582	0.10691	3.11085	0.00186547	0.024047	40622055	Sevir.2G388800	Sevir.2G388800.5.p	PF00588	PTHR12029,PTHR12029:SF45	KOG0838	2.1.1.34		GO:0008173,GO:0006396,GO:0003723	AT5G15390.1		tRNA/rRNA methyltransferase (SpoU) family protein	LOC_Os07g40700.1	NA	RNA methyltransferase, TrmH family protein, putative, expressed
1283	Sevir.5G140500.1	4818.88	0.333964	0.118341	2.82205	0.00477181	0.0462064	40634504	Sevir.5G140500	Sevir.5G140500.1.p	PF00069	PTHR24056,PTHR24056:SF204		2.7.11.22,2.7.11.23		GO:0006468,GO:0005524,GO:0004672	AT1G53050.1		Protein kinase superfamily protein	LOC_Os01g10430.1	NA	protein kinase family protein, putative, expressed
805	Sevir.3G207300.1	991.102	0.334155	0.0981245	3.40542	0.000660631	0.0114058	40649220	Sevir.3G207300	Sevir.3G207300.1.p	PF02362	PTHR31391,PTHR31391:SF3				GO:0003677	AT5G58280.1		AP2/B3-like transcriptional factor family protein	LOC_Os05g40280.1	NA	B3 DNA binding domain containing protein, expressed
1603	Sevir.6G083700.1	1300.39	0.335089	0.0768166	4.36219	1.29e-05	0.000589956	40621959	Sevir.6G083700	Sevir.6G083700.1.p		PTHR31437,PTHR31437:SF1	KOG2985				AT2G28910.1	CXIP4	CAX interacting protein 4	LOC_Os09g01640.1	NA	CAX-interacting protein 4, putative, expressed
716	Sevir.3G075600.1	349.742	0.335113	0.0982011	3.41252	0.000643647	0.0111881	40650552	Sevir.3G075600	Sevir.3G075600.1.p		PTHR35989,PTHR35989:SF1					AT1G11760.1	MED32		LOC_Os10g40070.1	NA	expressed protein
875	Sevir.3G284100.1	626.168	0.336425	0.116164	2.89611	0.00377822	0.0394625	40646673	Sevir.3G284100	Sevir.3G284100.1.p	PF01535,PF13041	PTHR24015,PTHR24015:SF429					AT3G62470.1		Pentatricopeptide repeat (PPR) superfamily protein	LOC_Os05g28720.1	NA	PPR repeat containing protein, expressed
2423	Sevir.9G382900.1	1243.35	0.3366	0.0963973	3.4918	0.000479785	0.00907121	40610155	Sevir.9G382900	Sevir.9G382900.1.p	PF00226	PTHR24078,PTHR24078:SF259					AT2G01710.1		Chaperone DnaJ-domain superfamily protein	LOC_Os03g27460.2	NA	heat shock protein DnaJ, putative, expressed
1619	Sevir.6G117900.3	1151.24	0.337425	0.0983061	3.43239	0.000598279	0.0106056	40620435	Sevir.6G117900	Sevir.6G117900.3.p	PF00069	PTHR27001,PTHR27001:SF62	KOG1187	2.7.11.1		GO:0006468,GO:0005524,GO:0004672	AT4G32000.2		Protein kinase superfamily protein	LOC_Os02g08530.1	NA	protein kinase family protein, putative, expressed
295	Sevir.1G371800.1	1021.46	0.338754	0.113362	2.98825	0.00280577	0.0318639	40603883	Sevir.1G371800	Sevir.1G371800.1.p	PF03109	PTHR10566,PTHR10566:SF86	KOG1235	3.6.3.46	K08869		AT3G24190.1		Protein kinase superfamily protein	LOC_Os02g57160.1	NA	ELMO/CED-12 family protein, putative, expressed
801	Sevir.3G202700.1	559.856	0.33972	0.0897033	3.78715	0.000152383	0.00383643	40650078	Sevir.3G202700	Sevir.3G202700.1.p	PF00125	PTHR11426,PTHR11426:SF78	KOG1745			GO:0003677,GO:0000786	AT4G40030.2		Histone superfamily protein	LOC_Os05g41080.2	NA	histone H3, putative, expressed
2079	Sevir.8G164600.1	213.255	0.340491	0.119399	2.8517	0.00434862	0.0431629	40638011	Sevir.8G164600	Sevir.8G164600.1.p	PF04699	PTHR12644	KOG3380		K05754	GO:0034314,GO:0030833,GO:0015629,GO:0005885	AT4G01710.1	ARPC5,CRK	ARP2/3 complex 16 kDa subunit (p16-Arc)	LOC_Os11g35360.1	NA	actin polymerization factor, putative, expressed
1146	Sevir.4G286500.1	1829.63	0.340762	0.11638	2.92802	0.00341129	0.0367814	40600946	Sevir.4G286500	Sevir.4G286500.1.p		PTHR21213,PTHR21213:SF6	KOG4118				AT3G02790.1		zinc finger (C2H2 type) family protein	LOC_Os06g49490.1	NA	ZOS6-10 - C2H2 zinc finger protein, expressed
302	Sevir.1G381000.1	325.115	0.34124	0.0978085	3.48886	0.000485089	0.00914285	40607603	Sevir.1G381000	Sevir.1G381000.1.p		PTHR34061,PTHR34061:SF2					AT4G10810.1			LOC_Os02g58010.1	NA	expressed protein
409	Sevir.2G166000.1	568.702	0.342011	0.120271	2.84368	0.00445964	0.0439292	40624245	Sevir.2G166000	Sevir.2G166000.1.p		PTHR34572,PTHR34572:SF2					AT4G22320.1			LOC_Os09g11240.1	NA	expressed protein
2165	Sevir.9G056600.1	212.948	0.342431	0.116099	2.94947	0.00318317	0.0350614	40616851	Sevir.9G056600	Sevir.9G056600.1.p		PTHR33401,PTHR33401:SF1					AT3G13480.1			LOC_Os03g58090.1	NA	expressed protein
2077	Sevir.8G160800.1	2151.83	0.342745	0.0705859	4.85572	1.2e-06	9.35e-05	40638538	Sevir.8G160800	Sevir.8G160800.1.p	PF08880,PF08879	PTHR31602,PTHR31602:SF6				GO:0006355,GO:0005634,GO:0005524,GO:0032502,GO:0006351	AT4G37740.1	AtGRF2,GRF2	growth-regulating factor 2	LOC_Os11g35030.1	NA	growth regulating factor protein, putative, expressed
1243	Sevir.5G095400.1	654.629	0.343896	0.110498	3.11224	0.00185675	0.0239474	40630600	Sevir.5G095400	Sevir.5G095400.1.p		PTHR15169,PTHR15169:SF0	KOG4328		K10140		AT5G58760.1	DDB2	damaged DNA binding 2	LOC_Os01g04870.1	NA	WD domain, G-beta repeat domain containing protein, expressed
2004	Sevir.8G027749.1	486.194	0.344694	0.118839	2.9005	0.00372563	0.0391435	40639284	Sevir.8G027749	Sevir.8G027749.1.p	PF00847	PTHR32467,PTHR32467:SF16			K09285	GO:0006355,GO:0003700,GO:0007275	AT1G51190.1	PLT2	Integrase-type DNA-binding superfamily protein	LOC_Os01g67410.1	NA	AP2/EREBP transcription factor BABY BOOM, putative, expressed
2175	Sevir.9G063500.5	411.872	0.346077	0.116702	2.96547	0.00302225	0.0337664	40612362	Sevir.9G063500	Sevir.9G063500.5.p	PF05699					GO:0046983					NA
507	Sevir.2G292100.1	276.298	0.346761	0.117259	2.95722	0.00310424	0.034333	40624957	Sevir.2G292100	Sevir.2G292100.1.p	PF11955	PTHR31476,PTHR31476:SF9					AT4G33495.1	RPD1	Ubiquitin carboxyl-terminal hydrolase family protein	LOC_Os01g43040.1	NA	amino acid transporter, putative, expressed
1133	Sevir.4G269800.1	1198.71	0.348804	0.121614	2.86812	0.00412923	0.041608	40599274	Sevir.4G269800	Sevir.4G269800.1.p	PF00070	PTHR10632,PTHR10632:SF8		1.6.5.9	K17871	GO:0055114,GO:0016491	AT4G28220.1	NDB1	NAD(P)H dehydrogenase B1	LOC_Os06g47000.2	NA	external NADH-ubiquinone oxidoreductase 1, mitochondrial precursor, putative, expressed
1008	Sevir.4G059600.1	360.762	0.349193	0.114156	3.05891	0.00222145	0.027295	40600560	Sevir.4G059600	Sevir.4G059600.1.p	PF00010	PTHR12565,PTHR12565:SF92				GO:0046983	AT4G36930.1	SPT	basic helix-loop-helix (bHLH) DNA-binding superfamily protein	LOC_Os06g06900.1	NA	helix-loop-helix DNA-binding domain containing protein, expressed
964	Sevir.3G422200.1	157.101	0.350662	0.119524	2.93382	0.00334815	0.0362827	40646401	Sevir.3G422200	Sevir.3G422200.1.p	PF01745	PTHR11088,PTHR11088:SF31	KOG1384	2.5.1.75	K00791	GO:0009058,GO:0004161	AT5G20040.1	ATIPT9,IPT9	isopentenyltransferase 9	LOC_Os06g51350.1	NA	IPP transferase, putative, expressed
1099	Sevir.4G229300.1	769.285	0.351023	0.106857	3.28498	0.0010199	0.0157445	40602667	Sevir.4G229300	Sevir.4G229300.1.p		PTHR34466,PTHR34466:SF2					AT5G50350.1			LOC_Os06g40740.1	NA	expressed protein
2343	Sevir.9G270700.1	1277.11	0.35227	0.0825239	4.26871	1.97e-05	0.000818742	40615388	Sevir.9G270700	Sevir.9G270700.1.p	PF07228	PTHR12320,PTHR12320:SF19	KOG1379	3.1.3.16		GO:0003824	AT4G33500.1		Protein phosphatase 2C family protein	LOC_Os10g22460.1	NA	expressed protein
1820	Sevir.7G134100.1	390.302	0.353444	0.107088	3.30049	0.000965151	0.0150924	40643629	Sevir.7G134100	Sevir.7G134100.1.p	PF01221	PTHR11886,PTHR11886:SF39	KOG3430	3.6.4.2		GO:0007017,GO:0005875	AT1G23220.1		Dynein light chain type 1 family protein	LOC_Os02g36990.1	NA	dynein light chain type 1 family protein, putative, expressed
1104	Sevir.4G232400.1	338.137	0.354392	0.114688	3.09005	0.00200123	0.0252677	40599689	Sevir.4G232400	Sevir.4G232400.1.p	PF13259	PTHR33373,PTHR33373:SF1					AT5G25360.1			LOC_Os02g10720.1	NA	expressed protein
1443	Sevir.5G352400.1	250.56	0.354841	0.108232	3.27852	0.00104353	0.0160478	40634126	Sevir.5G352400	Sevir.5G352400.1.p	PF09419	PTHR19288,PTHR19288:SF25	KOG2961	3.1.3.27	K01094		AT3G58830.1		haloacid dehalogenase (HAD) superfamily protein	LOC_Os01g58390.1	NA	haloacid dehalogenase, putative, expressed
1613	Sevir.6G106600.2	548.798	0.354876	0.0956445	3.71037	0.00020696	0.00483253	40619714	Sevir.6G106600	Sevir.6G106600.2.p	PF13857,PF12796	PTHR24128,PTHR24128:SF22	KOG0502		K19044		AT5G57740.1	XBAT32	XB3 ortholog 2 in Arabidopsis thaliana	LOC_Os08g15840.1	NA	ankyrin repeat-rich protein, putative, expressed
1419	Sevir.5G328700.1	706.986	0.357174	0.117534	3.03889	0.00237454	0.0284672	40631151	Sevir.5G328700	Sevir.5G328700.1.p		PTHR34546,PTHR34546:SF2					AT1G78810.1			LOC_Os01g55420.1	NA	expressed protein
2522	Sevir.9G524700.1	1201.35	0.357644	0.122098	2.92916	0.00339874	0.0366827	40616845	Sevir.9G524700	Sevir.9G524700.1.p	PF00403,PF00702,PF00122	PTHR24093,PTHR24093:SF246		3.6.3.4	K01533	GO:0046872,GO:0030001,GO:0000166	AT5G21930.2	ATHMA8,HMA8,PAA2	P-type ATPase of Arabidopsis 2	LOC_Os03g08070.1	NA	copper-transporting ATPase PAA1, putative, expressed
1223	Sevir.5G077800.4	3113.26	0.35789	0.0880373	4.06521	4.8e-05	0.00159108	40632541	Sevir.5G077800	Sevir.5G077800.4.p	PF00046,PF01852	PTHR24326,PTHR24326:SF258			K09338	GO:0003677,GO:0008289	AT3G61150.1	HD-GL2-1,HDG1	homeodomain GLABROUS 1	LOC_Os02g45250.1	NA	homeobox and START domains containing protein, putative, expressed
615	Sevir.2G407100.1	980.988	0.35806	0.0916516	3.90675	9.35e-05	0.00265324	40627976	Sevir.2G407100	Sevir.2G407100.1.p	PF06093	PTHR12882,PTHR12882:SF1	KOG3490		K15171		AT5G08565.1		Transcription initiation Spt4-like protein	LOC_Os07g43060.2	NA	transcription elongation factor SPT4 homolog 1, putative, expressed
764	Sevir.3G143700.2	469.521	0.358174	0.109079	3.28362	0.00102484	0.0158005	40645501	Sevir.3G143700	Sevir.3G143700.2.p	PF13180,PF00089	PTHR22939,PTHR22939:SF81	KOG1320	3.4.21.107		GO:0005515,GO:0006508,GO:0004252	AT3G27925.1	Deg1,DEGP1	DegP protease 1	LOC_Os05g49380.2	NA	OsDegp9 - Putative Deg protease homologue, expressed
856	Sevir.3G259700.1	5798.48	0.360452	0.0745124	4.83748	1.31e-06	0.000100489	40647199	Sevir.3G259700	Sevir.3G259700.1.p	PF04783,PF04782	PTHR21450,PTHR21450:SF22					AT1G52320.2			LOC_Os05g32760.1	NA	BZIP protein, putative, expressed
874	Sevir.3G282700.2	648.36	0.360558	0.124737	2.89054	0.00384581	0.0399026	40649378	Sevir.3G282700	Sevir.3G282700.2.p	PF12023	PTHR33193,PTHR33193:SF12					AT2G47480.1		Protein of unknown function (DUF3511)	LOC_Os05g28840.1	NA	expressed protein
1592	Sevir.6G068000.5	430.17	0.362078	0.125462	2.88597	0.00390215	0.0402622	40620606	Sevir.6G068000	Sevir.6G068000.5.p	PF07714	PTHR27003,PTHR27003:SF26	KOG1187	2.7.11.1		GO:0006468,GO:0004672	AT5G54590.2	CRLK1	Protein kinase superfamily protein	LOC_Os08g04420.2	NA	tyrosine protein kinase domain containing protein, putative, expressed
353	Sevir.2G081800.1	454.61	0.362164	0.125875	2.87717	0.00401264	0.0408766	40625476	Sevir.2G081800	Sevir.2G081800.1.p	PF03168	PTHR31234,PTHR31234:SF5					AT4G13270.1		Late embryogenesis abundant (LEA) hydroxyproline-rich glycoprotein family	LOC_Os07g10610.1	NA	expressed protein
104	Sevir.1G155200.1	663.561	0.362658	0.102194	3.54872	0.000387115	0.00770528	40607797	Sevir.1G155200	Sevir.1G155200.1.p		PTHR37376,PTHR37376:SF1					AT2G18910.1		hydroxyproline-rich glycoprotein family protein	LOC_Os02g26370.1	NA	wiskott-Aldrich syndrome protein family member 2, putative, expressed
774	Sevir.3G156600.1	2737.14	0.366132	0.101876	3.59389	0.000325783	0.00676911	40649418	Sevir.3G156600	Sevir.3G156600.1.p	PF03879	PTHR13557					AT2G31410.1			LOC_Os02g38190.1	NA	expressed protein
753	Sevir.3G125800.1	2100.67	0.367141	0.0837653	4.38297	1.17e-05	0.00054672	40646801	Sevir.3G125800	Sevir.3G125800.1.p	PF00069	PTHR27001,PTHR27001:SF152	KOG1187	2.7.11.1		GO:0006468,GO:0005524,GO:0004672	AT3G13690.1		Protein kinase protein with adenine nucleotide alpha hydrolases-like domain	LOC_Os01g41870.2	NA	protein kinase, putative, expressed
604	Sevir.2G396000.1	625.537	0.367218	0.112355	3.26837	0.00108169	0.0164668	40625852	Sevir.2G396000	Sevir.2G396000.1.p	PF00628,PF12165	PTHR12321,PTHR12321:SF54	KOG1632			GO:0005515,GO:0042393,GO:0006355	AT5G20510.1	AL5	alfin-like 5	LOC_Os07g41740.1	NA	PHD finger protein, putative, expressed
2333	Sevir.9G260900.1	1002.68	0.367338	0.103781	3.53956	0.000400799	0.00793838	40614707	Sevir.9G260900	Sevir.9G260900.1.p	PF07714	PTHR27001,PTHR27001:SF160	KOG1187	2.7.11.1	K04733	GO:0006468,GO:0004672	AT2G02800.1	APK2B	protein kinase 2B	LOC_Os10g26520.1	NA	protein kinase domain containing protein, expressed
573	Sevir.2G367200.1	233.432	0.367778	0.11158	3.2961	0.000980387	0.0152713	40623181	Sevir.2G367200	Sevir.2G367200.1.p	PF03016	PTHR11062,PTHR11062:SF50	KOG1021	2.4.2.41			AT2G35100.1	ARAD1	Exostosin family protein	LOC_Os07g37960.1	NA	exostosin family domain containing protein, expressed
1786	Sevir.7G102900.1	14902	0.367909	0.126239	2.91438	0.00356398	0.0379237	40644083	Sevir.7G102900	Sevir.7G102900.1.p											NA
2354	Sevir.9G300900.5	390.39	0.368942	0.102722	3.59164	0.000328605	0.00678685	40609937	Sevir.9G300900	Sevir.9G300900.5.p	PF00503	PTHR10218,PTHR10218:SF192	KOG0082			GO:0031683,GO:0019001,GO:0007186,GO:0004871,GO:0003924	AT1G31930.3	XLG3	extra-large GTP-binding protein 3	LOC_Os11g10050.1	NA	G-protein alpha subunit, putative, expressed
2138	Sevir.9G019400.2	601.634	0.36906	0.126648	2.91406	0.00356759	0.0379454	40617288	Sevir.9G019400	Sevir.9G019400.2.p	PF01165	PTHR37228,PTHR37228:SF1			K02970	GO:0006412,GO:0005840,GO:0003735	AT3G26360.1		Ribosomal protein S21 family protein	LOC_Os03g48830.1	NA	ribosomal protein-related, putative, expressed
154	Sevir.1G202700.1	3106.15	0.371165	0.0826829	4.48902	7.16e-06	0.000369554	40604838	Sevir.1G202700	Sevir.1G202700.1.p	PF02309,PF02362,PF06507	PTHR31384,PTHR31384:SF28			K14486	GO:0006355,GO:0005634,GO:0003677,GO:0009725	AT1G59750.4	ARF1	auxin response factor 1	LOC_Os02g35140.1	NA	auxin response factor 7, putative, expressed
462	Sevir.2G239600.1	866.653	0.372403	0.127271	2.92606	0.00343289	0.036931	40627811	Sevir.2G239600	Sevir.2G239600.1.p	PF03763	PTHR31471,PTHR31471:SF9					AT1G45207.2		Remorin family protein	LOC_Os09g28300.1	NA	remorin C-terminal domain containing protein, putative, expressed
1877	Sevir.7G207400.1	613.015	0.372853	0.123702	3.01412	0.00257728	0.0300946	40643330	Sevir.7G207400	Sevir.7G207400.1.p	PF13419	PTHR18901,PTHR18901:SF46	KOG2914	5.4.2.6			AT4G11570.2		Haloacid dehalogenase-like hydrolase (HAD) superfamily protein	LOC_Os04g47020.1	NA	genetic modifier, putative, expressed
1289	Sevir.5G148300.1	231.079	0.37414	0.120555	3.10349	0.0019125	0.0244444	40631016	Sevir.5G148300	Sevir.5G148300.1.p	PF04305	PTHR21496,PTHR21496:SF8					AT1G06240.1		Protein of unknown function DUF455	LOC_Os01g11590.2	NA	uncharacterized protein HI0077, putative, expressed
2471	Sevir.9G449800.1	382.108	0.374222	0.12868	2.90815	0.00363576	0.0383661	40614059	Sevir.9G449800	Sevir.9G449800.1.p	PF01066	PTHR14269,PTHR14269:SF20	KOG1617	2.7.8.5	K00995	GO:0016780,GO:0016020,GO:0008654	AT2G39290.1	PGP1,PGPS1,PGS1	phosphatidylglycerolphosphate synthase 1	LOC_Os03g17520.1	NA	CDP-alcohol phosphatidyltransferase, putative, expressed
2128	Sevir.9G007800.1	701.992	0.374977	0.092751	4.04283	5.28e-05	0.00171145	40614098	Sevir.9G007800	Sevir.9G007800.1.p	PF00808	PTHR10252,PTHR10252:SF44		2.7.7.7			AT1G07980.1	NF-YC10	nuclear factor Y, subunit C10	LOC_Os03g63530.1	NA	histone-like transcription factor and archaeal histone, putative, expressed
2073	Sevir.8G154800.1	1310.94	0.377326	0.0855739	4.40936	1.04e-05	0.000496531	40636333	Sevir.8G154800	Sevir.8G154800.1.p	PF00808	PTHR10252,PTHR10252:SF40	KOG1659				AT3G12480.1	NF-YC11	nuclear factor Y, subunit C11	LOC_Os11g34200.1	NA	histone-like transcription factor and archaeal histone, putative, expressed
392	Sevir.2G143400.1	224.206	0.378319	0.111054	3.40664	0.000657685	0.0113829	40623314	Sevir.2G143400	Sevir.2G143400.1.p	PF02458	PTHR31625,PTHR31625:SF4		2.3.1.115		GO:0016747	AT1G03495.1		HXXXD-type acyl-transferase family protein	LOC_Os02g57480.1	NA	transferase family protein, putative, expressed
2367	Sevir.9G314200.1	301.711	0.379618	0.110807	3.42594	0.000612687	0.0107902	40616800	Sevir.9G314200	Sevir.9G314200.1.p	PF11712	PTHR31394,PTHR31394:SF1					AT5G52980.1			LOC_Os02g13200.1	NA	expressed protein
765	Sevir.3G146200.1	318.303	0.381479	0.106108	3.5952	0.000324145	0.00674087	40647227	Sevir.3G146200	Sevir.3G146200.1.p	PF05562	PTHR33596,PTHR33596:SF3					AT1G29390.2	COR314-TM2,COR413IM2	cold regulated 314 thylakoid membrane 2	LOC_Os05g49170.1	NA	cold acclimation protein WCOR413, putative, expressed
1996	Sevir.8G015400.1	291.495	0.381845	0.130565	2.92457	0.00344933	0.0370795	40639027	Sevir.8G015400	Sevir.8G015400.1.p		PTHR31934,PTHR31934:SF4					AT2G44970.2		alpha/beta-Hydrolases superfamily protein	LOC_Os12g01930.2	NA	lipase-related, putative, expressed
297	Sevir.1G372700.1	1188.45	0.382331	0.115539	3.30911	0.000935936	0.0146936	40606332	Sevir.1G372700	Sevir.1G372700.1.p	PF02309	PTHR31734,PTHR31734:SF6			K14484	GO:0006355,GO:0005634	AT2G33310.2	IAA13	auxin-induced protein 13	LOC_Os02g57250.1	NA	OsIAA10 - Auxin-responsive Aux/IAA gene family member, expressed
1167	Sevir.5G002000.1	569.837	0.383637	0.113633	3.37611	0.000735194	0.0123527	40634421	Sevir.5G002000	Sevir.5G002000.1.p	PF17047,PF00168	PTHR10774,PTHR10774:SF80	KOG1030			GO:0005515	AT1G53590.1	NTMC2T6.1,NTMC2TYPE6.1	Calcium-dependent lipid-binding (CaLB domain) family protein	LOC_Os01g14050.1	NA	C2 domain containing protein, putative, expressed
1023	Sevir.4G084700.1	246.659	0.386933	0.126133	3.06767	0.00215733	0.0267468	40603155	Sevir.4G084700	Sevir.4G084700.1.p	PF00225	PTHR24115,PTHR24115:SF70	KOG4280	3.6.4.4	K11498	GO:0008017,GO:0007018,GO:0005524,GO:0003777,GO:0005871	AT3G12020.1		P-loop containing nucleoside triphosphate hydrolases superfamily protein	LOC_Os02g53520.1	NA	kinesin motor domain containing protein, putative, expressed
2509	Sevir.9G507100.1	551.555	0.387743	0.124929	3.10369	0.00191121	0.0244408	40611041	Sevir.9G507100	Sevir.9G507100.1.p	PF03931	PTHR20648	KOG3473		K03872	GO:0006511	AT5G59140.1		BTB/POZ domain-containing protein	LOC_Os11g48030.1	NA	skp1 family, tetramerisation domain containing protein, expressed
1556	Sevir.5G473100.1	503.392	0.388189	0.0980717	3.95822	7.55e-05	0.00222527	40630754	Sevir.5G473100	Sevir.5G473100.1.p		PTHR36374,PTHR36374:SF1					AT3G52230.1			LOC_Os01g73780.1	NA	chloroplast outer envelope 24 kD protein, putative, expressed
224	Sevir.1G294100.1	1090.48	0.389331	0.116645	3.33775	0.000844603	0.013686	40605075	Sevir.1G294100	Sevir.1G294100.1.p	PF00719	PTHR10286,PTHR10286:SF13	KOG1626	3.6.1.1	K01507	GO:0006796,GO:0005737,GO:0004427,GO:0000287	AT1G01050.1	AtPPa1,PPa1	pyrophosphorylase 1	LOC_Os02g47600.2	NA	soluble inorganic pyrophosphatase, putative, expressed
1105	Sevir.4G232900.1	6017.33	0.389548	0.0844461	4.61298	3.97e-06	0.000231093	40602009	Sevir.4G232900	Sevir.4G232900.1.p	PF00168,PF00614,PF12357	PTHR18896,PTHR18896:SF59		3.1.4.4	K01115	GO:0005515,GO:0003824	AT3G15730.1	PLD,PLDALPHA1	phospholipase D alpha 1	LOC_Os06g40190.1	NA	phospholipase D, putative, expressed
1976	Sevir.7G338700.1	350.068	0.390837	0.129976	3.007	0.00263843	0.0305088	40640079	Sevir.7G338700	Sevir.7G338700.1.p	PF00481	PTHR13832,PTHR13832:SF199	KOG0698	3.1.3.16		GO:0003824,GO:0006470,GO:0004722	AT1G79630.1		Protein phosphatase 2C family protein	LOC_Os12g01770.1	NA	protein phosphatase 2c, putative, expressed
2149	Sevir.9G037900.3	1356.36	0.391725	0.139115	2.81583	0.00486516	0.0468733	40616065	Sevir.9G037900	Sevir.9G037900.3.p	PF00847	PTHR31190,PTHR31190:SF23				GO:0006355,GO:0003700	AT4G27950.1	CRF4	cytokinin response factor 4	LOC_Os03g60120.1	NA	AP2 domain containing protein, expressed
2368	Sevir.9G314900.4	252.914	0.391903	0.124542	3.14674	0.001651	0.0220512	40617102	Sevir.9G314900	Sevir.9G314900.4.p		PTHR37387,PTHR37387:SF1					AT1G32310.1				NA
700	Sevir.3G059400.1	753.688	0.392816	0.110966	3.53997	0.000400174	0.00793251	40646567	Sevir.3G059400	Sevir.3G059400.1.p	PF13410,PF13409	PTHR32419,PTHR32419:SF6	KOG2903		K07393	GO:0005515	AT4G19880.1		Glutathione S-transferase family protein	LOC_Os02g21460.1	NA	uncharacterized protein yqjG, putative, expressed
317	Sevir.2G026300.1	746.87	0.393901	0.111705	3.52625	0.000421488	0.00828024	40624582	Sevir.2G026300	Sevir.2G026300.1.p		PTHR33600,PTHR33600:SF3					AT2G16070.2	PDV2	plastid division2	LOC_Os07g03130.1	NA	PDV2, putative, expressed
2211	Sevir.9G106300.1	570.527	0.393912	0.0929223	4.23915	2.24e-05	0.000888039	40617496	Sevir.9G106300	Sevir.9G106300.1.p		PTHR21521,PTHR21521:SF0					AT3G12210.2		DNA binding	LOC_Os03g51880.1	NA	GA15368-PA, putative, expressed
612	Sevir.2G404100.2	685.474	0.39649	0.0967099	4.09979	4.14e-05	0.00143593	40622573	Sevir.2G404100	Sevir.2G404100.2.p		PTHR24078,PTHR24078:SF259					AT2G01710.1		Chaperone DnaJ-domain superfamily protein	LOC_Os07g42800.1	NA	heat shock protein DnaJ, putative, expressed
830	Sevir.3G233000.1	926.936	0.39688	0.115224	3.44441	0.000572298	0.0102691	40648052	Sevir.3G233000	Sevir.3G233000.1.p	PF00646,PF01167	PTHR16517,PTHR16517:SF31	KOG2502			GO:0005515	AT1G25280.1	AtTLP10,TLP10	tubby like protein 10	LOC_Os05g36190.1	NA	OsFBT7 - F-box and tubby domain containing protein, expressed
1655	Sevir.6G170900.1	964.143	0.398921	0.116429	3.4263	0.000611861	0.0107902	40619914	Sevir.6G170900	Sevir.6G170900.1.p	PF13855,PF08263,PF07714	PTHR27001,PTHR27001:SF220	KOG1187	2.7.11.1		GO:0005515,GO:0006468,GO:0004672	AT2G23950.1		Leucine-rich repeat protein kinase family protein	LOC_Os08g34380.1	NA	receptor-like kinase, putative, expressed
474	Sevir.2G251800.2	174.43	0.39942	0.130968	3.04975	0.00229034	0.0278093	40624290	Sevir.2G251800	Sevir.2G251800.2.p	PF13041,PF01535	PTHR24015,PTHR24015:SF445					AT5G48910.1	LPA66	Pentatricopeptide repeat (PPR) superfamily protein	LOC_Os02g34700.1	NA	expressed protein
1727	Sevir.6G254100.1	784.462	0.400384	0.0812573	4.92736	8.33e-07	6.89e-05	40619804	Sevir.6G254100	Sevir.6G254100.1.p	PF04568	PTHR33878,PTHR33878:SF3				GO:0045980,GO:0005739,GO:0004857	AT5G04750.1		F1F0-ATPase inhibitor protein, putative	LOC_Os08g44460.3	NA	expressed protein
895	Sevir.3G321000.2	248.527	0.400422	0.129598	3.08972	0.00200346	0.0252677	40646948	Sevir.3G321000	Sevir.3G321000.2.p		PTHR33825,PTHR33825:SF5					AT1G08530.1			LOC_Os12g24240.1	NA	expressed protein
1100	Sevir.4G229600.13	699.896	0.400742	0.120759	3.31854	0.000904906	0.0143927	40603560	Sevir.4G229600	Sevir.4G229600.13.p	PF00168,PF01412	PTHR23180,PTHR23180:SF245	KOG1030		K12486	GO:0005515,GO:0005096	AT4G21160.2	AGD12,ZAC	Calcium-dependent ARF-type GTPase activating protein family	LOC_Os06g40704.3	NA	stromal membrane-associated protein, putative, expressed
321	Sevir.2G031700.1	3830.24	0.401314	0.113596	3.53283	0.00041114	0.00810994	40626818	Sevir.2G031700	Sevir.2G031700.1.p	PF08263,PF13855,PF00069	PTHR27000,PTHR27000:SF49	KOG1187	2.7.11.1		GO:0005515,GO:0006468,GO:0005524,GO:0004672	AT5G65700.1	BAM1	Leucine-rich receptor-like protein kinase family protein	LOC_Os07g04190.1	NA	receptor protein kinase CLAVATA1 precursor, putative, expressed
980	Sevir.4G012501.1	3681.44	0.405213	0.0841834	4.81346	1.48e-06	0.000110542	40600970	Sevir.4G012501	Sevir.4G012501.1.p	PF08880,PF08879	PTHR31602,PTHR31602:SF7				GO:0006355,GO:0005634,GO:0005524,GO:0032502,GO:0006351	AT3G13960.1	AtGRF5,GRF5	growth-regulating factor 5	LOC_Os06g02560.3	NA	growth-regulating factor, putative, expressed
2405	Sevir.9G354500.1	822.948	0.405316	0.120697	3.35812	0.000784744	0.0129773	40617120	Sevir.9G354500	Sevir.9G354500.1.p	PF03171,PF14226	PTHR10209,PTHR10209:SF214	KOG0143	1.14.17.4		GO:0055114,GO:0016491	AT4G16770.1		2-oxoglutarate (2OG) and Fe(II)-dependent oxygenase superfamily protein	LOC_Os10g37899.1	NA	transposon protein, putative, unclassified, expressed
791	Sevir.3G186600.1	826.456	0.406062	0.0935027	4.34279	1.41e-05	0.00063364	40650722	Sevir.3G186600	Sevir.3G186600.1.p	PF00612,PF02179	PTHR33322,PTHR33322:SF7				GO:0005515,GO:0051087	AT3G29310.1		calmodulin-binding protein-related	LOC_Os05g43670.1	NA	IQ calmodulin-binding motif family protein, putative, expressed
1369	Sevir.5G263700.1	267.542	0.406738	0.102546	3.9664	7.3e-05	0.00216428	40634269	Sevir.5G263700	Sevir.5G263700.1.p	PF01329	PTHR12599,PTHR12599:SF2	KOG4073			GO:0008124,GO:0006729	AT1G29810.1		Transcriptional coactivator/pterin dehydratase	LOC_Os01g47420.1	NA	pterin-4-alpha-carbinolamine dehydratase, putative, expressed
1118	Sevir.4G250900.1	1369.17	0.408032	0.120724	3.37987	0.000725203	0.0122443	40601352	Sevir.4G250900	Sevir.4G250900.1.p	PF04758	PTHR12650	KOG0009		K02983	GO:0006412,GO:0005840,GO:0005622,GO:0003735	AT4G29390.1		Ribosomal protein S30 family protein	LOC_Os06g07580.1	NA	expressed protein
1254	Sevir.5G111500.1	132.354	0.40856	0.128661	3.17548	0.00149587	0.0206851	40629617	Sevir.5G111500	Sevir.5G111500.1.p	PF07228	PTHR12320,PTHR12320:SF7	KOG1379	3.1.3.16		GO:0003824	AT2G30170.1		Protein phosphatase 2C family protein	LOC_Os01g07090.1	NA	5-azacytidine resistance protein azr1, putative, expressed
2334	Sevir.9G261000.1	246.323	0.408578	0.121508	3.36257	0.000772219	0.0128229	40612221	Sevir.9G261000	Sevir.9G261000.1.p	PF05627	PTHR33882,PTHR33882:SF1					AT5G64850.1			LOC_Os10g26540.1	NA	expressed protein
855	Sevir.3G258300.1	597.277	0.40901	0.135098	3.0275	0.0024659	0.0292419	40646390	Sevir.3G258300	Sevir.3G258300.1.p		PTHR35124					AT3G06150.1			LOC_Os05g32960.1	NA	expressed protein
2258	Sevir.9G155700.1	254.073	0.409465	0.13383	3.05959	0.00221639	0.0272606	40612856	Sevir.9G155700	Sevir.9G155700.1.p	PF03330,PF01357	PTHR31692,PTHR31692:SF14					AT1G65680.1	ATEXPB2,ATHEXP BETA 1.4,EXPB2	expansin B2	LOC_Os03g44290.1	NA	expansin precursor, putative, expressed
472	Sevir.2G251600.1	148.725	0.410007	0.145608	2.81583	0.00486511	0.0468733	40628466	Sevir.2G251600	Sevir.2G251600.1.p		PTHR36078,PTHR36078:SF2								LOC_Os08g38010.1	NA	expressed protein
511	Sevir.2G294400.1	317.274	0.412758	0.12993	3.17679	0.00148917	0.0206279	40626148	Sevir.2G294400	Sevir.2G294400.1.p	PF17067	PTHR34550			K19033		AT2G21290.1			LOC_Os09g35900.1	NA	expressed protein
2184	Sevir.9G071100.1	196.17	0.413317	0.148176	2.78937	0.00528107	0.0495045	40613244	Sevir.9G071100	Sevir.9G071100.1.p	PF07714	PTHR27001,PTHR27001:SF163	KOG1187	2.7.11.1		GO:0006468,GO:0004672	AT2G41970.1		Protein kinase superfamily protein	LOC_Os02g35760.1	NA	STRUBBELIG-RECEPTOR FAMILY 7 precursor, putative, expressed
1321	Sevir.5G182900.1	300.672	0.413533	0.108971	3.79488	0.000147712	0.00373441	40634629	Sevir.5G182900	Sevir.5G182900.1.p	PF03033,PF04101	PTHR21015,PTHR21015:SF22		2.4.1.227	K02563	GO:0030259,GO:0016758,GO:0005975	AT1G73740.1		UDP-Glycosyltransferase superfamily protein	LOC_Os01g33230.1	NA	UDP-N-acetylglucosamine--N-acetylmuramyl-pyrophosphor yl-undecaprenol N-acetylglucosamine transferase, putative, expressed
335	Sevir.2G051900.1	217.355	0.413735	0.145421	2.84508	0.00444006	0.0438273	40626667	Sevir.2G051900	Sevir.2G051900.1.p	PF14432,PF13812,PF01535,PF13041	PTHR24015,PTHR24015:SF448					AT5G03800.1	EMB166,EMB175,emb1899	Pentatricopeptide repeat (PPR) superfamily protein	LOC_Os07g07620.1	NA	pentatricopeptide, putative, expressed
1498	Sevir.5G404300.1	1429.25	0.414571	0.112002	3.70146	0.000214365	0.00495275	40634505	Sevir.5G404300	Sevir.5G404300.1.p	PF00582	PTHR31964,PTHR31964:SF44				GO:0006950	AT1G44760.1		Adenine nucleotide alpha hydrolases-like superfamily protein	LOC_Os01g65440.1	NA	universal stress protein domain containing protein, putative, expressed
1984	Sevir.7G340561.1	158.327	0.414676	0.143628	2.88716	0.00388732	0.0401778	40640968	Sevir.7G340561	Sevir.7G340561.1.p											NA
2449	Sevir.9G424300.1	754.905	0.41707	0.126447	3.29837	0.000972465	0.0151871	40610380	Sevir.9G424300	Sevir.9G424300.1.p	PF01412	PTHR23180,PTHR23180:SF281	KOG0703			GO:0005096	AT1G08680.1	AGD14,ZIGA4	ARF GAP-like zinc finger-containing protein ZIGA4	LOC_Os03g20720.1	NA	GTPase-activating protein, putative, expressed
1920	Sevir.7G267000.1	2404.69	0.417107	0.107605	3.87629	0.000106062	0.00291119	40645213	Sevir.7G267000	Sevir.7G267000.1.p										LOC_Os04g54430.1	NA	immediate-early protein RSP40, putative, expressed
42	Sevir.1G061900.1	620.801	0.418077	0.116995	3.57345	0.000352312	0.00720255	40605491	Sevir.1G061900	Sevir.1G061900.1.p		PTHR21145,PTHR21145:SF1	KOG0795	5.4.99.5	K01850	GO:0009073,GO:0004106	AT5G10870.1	ATCM2,CM2	chorismate mutase 2	LOC_Os02g08410.1	NA	chorismate mutase, chloroplast precursor, putative, expressed
706	Sevir.3G065200.2	403.258	0.41863	0.132041	3.17045	0.00152204	0.0208915	40649074	Sevir.3G065200	Sevir.3G065200.2.p	PF03283	PTHR21562,PTHR21562:SF6				GO:0016787	AT3G09410.1		Pectinacetylesterase family protein	LOC_Os05g02120.1	NA	pectinacetylesterase domain containing protein, expressed
1917	Sevir.7G261700.1	9778.84	0.418684	0.14652	2.85752	0.00426967	0.0426685	40643891	Sevir.7G261700	Sevir.7G261700.1.p	PF00313,PF00098	PTHR11544				GO:0006355,GO:0003677,GO:0008270,GO:0003676	AT4G36020.1	CSDP1	cold shock domain protein 1	LOC_Os02g02870.1	NA	glycine-rich protein 2, putative, expressed
970	Sevir.4G002600.1	2249.06	0.418732	0.0627594	6.67202	2.52e-11	9.4e-09	40599294	Sevir.4G002600	Sevir.4G002600.1.p	PF02770,PF14749,PF01756	PTHR10909,PTHR10909:SF250		1.3.3.6	K00232	GO:0055114,GO:0003995,GO:0006635,GO:0005777,GO:0003997	AT4G16760.1	ACX1,ATACX1	acyl-CoA oxidase 1	LOC_Os06g01390.1	NA	acyl-coenzyme A oxidase 1.2, peroxisomal, putative, expressed
619	Sevir.2G415000.1	533.581	0.419432	0.0894537	4.68882	2.75e-06	0.000174991	40623486	Sevir.2G415000	Sevir.2G415000.1.p	PF05839	PTHR28672,PTHR28672:SF1			K12456		AT1G73177.1	BNS	bonsai		NA
1290	Sevir.5G149300.1	2458.45	0.419533	0.125033	3.35539	0.000792537	0.0130316	40635872	Sevir.5G149300	Sevir.5G149300.1.p	PF00657	PTHR22835,PTHR22835:SF211		3.1.1.49		GO:0016788	AT5G45910.1		GDSL-like Lipase/Acylhydrolase superfamily protein	LOC_Os01g11710.1	NA	GDSL-like lipase/acylhydrolase, putative, expressed
396	Sevir.2G148900.1	849.857	0.419565	0.103306	4.06138	4.88e-05	0.00160909	40623610	Sevir.2G148900	Sevir.2G148900.1.p	PF12937	PTHR24006,PTHR24006:SF481	KOG1947		K10273	GO:0005515	AT1G47056.1	VFB1	VIER F-box proteine 1	LOC_Os04g42670.1	NA	OsFBL19 - F-box domain and LRR containing protein, expressed
1084	Sevir.4G206200.1	1505.4	0.420357	0.101241	4.15203	3.3e-05	0.00121842	40600759	Sevir.4G206200	Sevir.4G206200.1.p	PF03352	PTHR31116,PTHR31116:SF1		3.2.2.20	K01246	GO:0008725,GO:0006284	AT5G57970.2		DNA glycosylase superfamily protein	LOC_Os06g44050.1	NA	methyladenine glycosylase, putative, expressed
1420	Sevir.5G329400.1	2791.94	0.42074	0.131446	3.20087	0.00137013	0.0195049	40632454	Sevir.5G329400	Sevir.5G329400.1.p	PF00860	PTHR11119,PTHR11119:SF47			K14611	GO:0055085,GO:0016020,GO:0006810,GO:0005215	AT2G34190.1		Xanthine/uracil permease family protein	LOC_Os01g55500.1	NA	nucleobase-ascorbate transporter, putative, expressed
572	Sevir.2G366800.1	704.349	0.421865	0.104768	4.02666	5.66e-05	0.00179728	40628579	Sevir.2G366800	Sevir.2G366800.1.p	PF00481	PTHR13832,PTHR13832:SF193	KOG0698	3.1.3.16		GO:0003824,GO:0006470,GO:0004722	AT4G03415.1		Protein phosphatase 2C family protein	LOC_Os07g37890.1	NA	protein phosphatase 2C, putative, expressed
784	Sevir.3G179200.1	403.347	0.42268	0.0765994	5.51805	3.43e-08	4.93e-06	40650646	Sevir.3G179200	Sevir.3G179200.1.p	PF01981	PTHR12649,PTHR12649:SF12	KOG3282	3.1.1.29	K04794	GO:0004045	AT4G32900.2		Peptidyl-tRNA hydrolase II (PTH2) family protein	LOC_Os05g44390.1	NA	peptidyl-tRNA hydrolase, putative, expressed
421	Sevir.2G185200.1	542.871	0.426296	0.126139	3.37958	0.000725974	0.0122487	40623343	Sevir.2G185200	Sevir.2G185200.1.p	PF02713	PTHR31385,PTHR31385:SF1					AT1G70480.2		Domain of unknown function (DUF220)	LOC_Os09g15835.1	NA	OBP32pep, putative, expressed
2227	Sevir.9G119900.1	818.155	0.426995	0.112961	3.78003	0.000156812	0.00392747	40612777	Sevir.9G119900	Sevir.9G119900.1.p	PF04504	PTHR31662,PTHR31662:SF8					AT1G11510.1		DNA-binding storekeeper protein-related transcriptional regulator	LOC_Os03g50110.1	NA	transcription regulator, putative, expressed
2496	Sevir.9G489000.1	3609.68	0.428157	0.115694	3.70078	0.000214939	0.00495321	40610023	Sevir.9G489000	Sevir.9G489000.1.p	PF02358,PF00982	PTHR10788,PTHR10788:SF48		2.4.1.15,3.1.3.12	K16055	GO:0005992,GO:0003824	AT1G68020.2	ATTPS6,TPS6	UDP-Glycosyltransferase / trehalose-phosphatase family protein	LOC_Os03g12360.2	NA	trehalose-6-phosphate synthase, putative, expressed
2291	Sevir.9G191200.2	379.764	0.428489	0.123657	3.46513	0.000529976	0.00966906	40616146	Sevir.9G191200	Sevir.9G191200.2.p	PF02434	PTHR10811,PTHR10811:SF5	KOG2246	2.4.1.122		GO:0016757,GO:0016020	AT1G33250.1		Protein of unknown function (DUF604)	LOC_Os10g37260.1	NA	fringe-related protein, putative, expressed
924	Sevir.3G363200.3	1534.74	0.429692	0.134822	3.18711	0.00143701	0.0201598	40645996	Sevir.3G363200	Sevir.3G363200.3.p	PF00786,PF00620	PTHR23177				GO:0007165	AT4G03100.1		Rho GTPase activating protein with PAK-box/P21-Rho-binding domain	LOC_Os12g34840.1	NA	rhoGAP domain containing protein, expressed
1229	Sevir.5G081500.1	237.443	0.42976	0.140961	3.04878	0.00229772	0.0278495	40630162	Sevir.5G081500	Sevir.5G081500.1.p	PF12906,PF12428	PTHR23012,PTHR23012:SF89		6.3.2.19		GO:0008270	AT2G01275.2		RING/FYVE/PHD zinc finger superfamily protein	LOC_Os01g03100.1	NA	protein binding protein, putative, expressed
2448	Sevir.9G420900.1	6448.24	0.430299	0.122718	3.50639	0.000454223	0.0087524	40616291	Sevir.9G420900	Sevir.9G420900.1.p	PF00076,PF00642	PTHR24009,PTHR24009:SF2				GO:0003676,GO:0046872	AT3G51950.1		Zinc finger (CCCH-type) family protein / RNA recognition motif (RRM)-containing protein	LOC_Os03g21140.1	NA	RNA-binding zinc finger protein, putative, expressed
1408	Sevir.5G317900.1	1613.59	0.431296	0.108294	3.98263	6.82e-05	0.00206471	40633649	Sevir.5G317900	Sevir.5G317900.1.p	PF09787	PTHR13815,PTHR13815:SF5					AT2G19950.1	GC1	golgin candidate 1	LOC_Os01g54119.1	NA	retrotransposon protein, putative, unclassified, expressed
1083	Sevir.4G201900.1	376.552	0.43141	0.153608	2.80851	0.00497712	0.0475934	40599554	Sevir.4G201900	Sevir.4G201900.1.p	PF07991,PF01842,PF00389	PTHR10996,PTHR10996:SF159		1.1.1.95	K00058	GO:0016597,GO:0008152,GO:0055114,GO:0051287,GO:0016616	AT1G17745.1	PGDH	D-3-phosphoglycerate dehydrogenase	LOC_Os06g44460.1	NA	D-3-phosphoglycerate dehydrogenase, chloroplast precursor, putative, expressed
2565	Sevir.9G567200.1	321.731	0.431724	0.143804	3.00217	0.0026806	0.0308227	40612836	Sevir.9G567200	Sevir.9G567200.1.p	PF01497	PTHR38360,PTHR38360:SF1				GO:0005488	AT1G65900.1			LOC_Os03g02820.1	NA	expressed protein
2041	Sevir.8G099500.1	431.207	0.43203	0.10645	4.05854	4.94e-05	0.00161989	40636195	Sevir.8G099500	Sevir.8G099500.1.p	PF02902	PTHR12606,PTHR12606:SF38		3.4.22.68		GO:0008234,GO:0006508	AT3G48480.1		Cysteine proteinases superfamily protein	LOC_Os11g10780.1	NA	expressed protein
1593	Sevir.6G068800.1	2159.8	0.432199	0.111368	3.88082	0.000104106	0.00286934	40618522	Sevir.6G068800	Sevir.6G068800.1.p	PF00400,PF00069	PTHR27002,PTHR27002:SF111	KOG1187		K17302	GO:0005515,GO:0006468,GO:0005524,GO:0004672	AT1G52360.2		Coatomer, beta\' subunit	LOC_Os11g10640.1	NA	protein kinase domain containing protein, expressed
2018	Sevir.8G042800.1	161.604	0.432411	0.148039	2.92092	0.00348999	0.0373515	40637309	Sevir.8G042800	Sevir.8G042800.1.p	PF05633	PTHR31509,PTHR31509:SF21					AT1G18740.1		Protein of unknown function (DUF793)	LOC_Os12g06780.1	NA	expressed protein
234	Sevir.1G305100.1	604.777	0.43249	0.101694	4.25286	2.11e-05	0.00085062	40605784	Sevir.1G305100	Sevir.1G305100.1.p	PF00571,PF00654	PTHR11689,PTHR11689:SF77	KOG0475			GO:0055085,GO:0016020,GO:0006821,GO:0005247	AT1G55620.2	ATCLC-F,CLC-F,CLCF	chloride channel F	LOC_Os02g48880.1	NA	chloride transporter, chloride channel family, putative, expressed
2297	Sevir.9G196800.1	180.021	0.43295	0.134864	3.21026	0.00132614	0.0190699	40611459	Sevir.9G196800	Sevir.9G196800.1.p	PF04859	PTHR31161,PTHR31161:SF3					AT3G60680.1		Plant protein of unknown function (DUF641)	LOC_Os10g36400.1	NA	GIL1, putative, expressed
303	Sevir.1G382300.16	363.829	0.43304	0.128239	3.37682	0.00073328	0.0123375	40605513	Sevir.1G382300	Sevir.1G382300.16.p	PF03097	PTHR23032,PTHR23032:SF4					AT1G73390.1		Endosomal targeting BRO1-like domain-containing protein	LOC_Os02g58160.1	NA	expressed protein
2485	Sevir.9G471400.1	981.79	0.433255	0.117967	3.67267	0.000240032	0.00537103	40617695	Sevir.9G471400	Sevir.9G471400.1.p	PF00069	PTHR27006,PTHR27006:SF4	KOG1187	2.7.11.1		GO:0006468,GO:0005524,GO:0004672	AT2G45590.1		Protein kinase superfamily protein	LOC_Os03g14710.1	NA	protein kinase, putative, expressed
1017	Sevir.4G070700.1	1718.18	0.435209	0.144129	3.01957	0.00253136	0.0296708	40601315	Sevir.4G070700	Sevir.4G070700.1.p	PF00365	PTHR13697,PTHR13697:SF7		2.7.1.11	K00850	GO:0006096,GO:0003872	AT4G26270.1	PFK3	phosphofructokinase 3	LOC_Os06g05860.1	NA	6-phosphofructokinase, putative, expressed
230	Sevir.1G301300.1	412.726	0.435228	0.152667	2.85083	0.00436049	0.0432224	40605393	Sevir.1G301300	Sevir.1G301300.1.p		PTHR33982					AT3G52420.1	ATOEP7,OEP7	outer envelope membrane protein 7	LOC_Os02g48480.1	NA	expressed protein
11	Sevir.1G012000.1	679.934	0.435894	0.128915	3.38126	0.000721542	0.0122169	40607809	Sevir.1G012000	Sevir.1G012000.1.p	PF12937	PTHR10706,PTHR10706:SF127				GO:0005515	AT3G61590.2	HS,HWS	Galactose oxidase/kelch repeat superfamily protein	LOC_Os02g15950.1	NA	OsFBK5 - F-box domain and kelch repeat containing protein, expressed
1983	Sevir.7G340484.1	929.023	0.437767	0.149763	2.92307	0.00346604	0.0372095	40644501	Sevir.7G340484	Sevir.7G340484.1.p		PTHR11638,PTHR11638:SF68	KOG1051				AT2G29970.1		Double Clp-N motif-containing P-loop nucleoside triphosphate hydrolases superfamily protein	LOC_Os11g01330.1	NA	expressed protein
599	Sevir.2G391100.1	585.706	0.437812	0.139287	3.14323	0.00167095	0.0222153	40625698	Sevir.2G391100	Sevir.2G391100.1.p	PF12697	PTHR10992,PTHR10992:SF825	KOG1454				AT1G13820.1		alpha/beta-Hydrolases superfamily protein	LOC_Os07g41080.1	NA	hydrolase, alpha/beta fold family domain containing protein, expressed
265	Sevir.1G338500.7	4010.73	0.438656	0.130901	3.35105	0.000805045	0.013173	40603943	Sevir.1G338500	Sevir.1G338500.7.p	PF03763	PTHR31471,PTHR31471:SF2					AT1G45207.2		Remorin family protein	LOC_Os02g52810.1	NA	remorin C-terminal domain containing protein, putative, expressed
1398	Sevir.5G307800.1	289.304	0.438658	0.141477	3.10055	0.00193159	0.0246102	40628836	Sevir.5G307800	Sevir.5G307800.1.p		PTHR36896,PTHR36896:SF1								LOC_Os01g52890.1	NA	expressed protein
2137	Sevir.9G017700.2	170.648	0.446737	0.154429	2.89283	0.0038179	0.0397153	40616214	Sevir.9G017700	Sevir.9G017700.2.p	PF00614,PF12357	PTHR18896,PTHR18896:SF71		3.1.4.4		GO:0003824	AT4G35790.2	ATPLDDELTA,PLDDELTA	phospholipase D delta	LOC_Os03g62410.1	NA	phospholipase D, putative, expressed
173	Sevir.1G225200.1	515.065	0.44803	0.135383	3.30935	0.000935113	0.0146936	40603793	Sevir.1G225200	Sevir.1G225200.1.p		PTHR11804,PTHR11804:SF42					AT1G67700.2			LOC_Os02g38820.1	NA	expressed protein
503	Sevir.2G285500.2	3543.27	0.448306	0.139057	3.22389	0.0012646	0.0184375	40625214	Sevir.2G285500	Sevir.2G285500.2.p	PF02181	PTHR23213,PTHR23213:SF246					AT3G25500.1	AFH1,AHF1,ATFH1,FH1	formin homology 1	LOC_Os09g34180.1	NA	formin, putative, expressed
1210	Sevir.5G063300.1	436.919	0.449474	0.126622	3.54971	0.00038565	0.00768246	40629240	Sevir.5G063300	Sevir.5G063300.1.p	PF01156	PTHR12304,PTHR12304:SF1	KOG2938	3.2.2.2			AT1G05620.1	URH2	uridine-ribohydrolase 2	LOC_Os03g31170.1	NA	inosine-uridine preferring nucleoside hydrolase family protein, putative, expressed
1965	Sevir.7G317050.1	3359.42	0.449822	0.130002	3.46012	0.000539936	0.00981082	40643215	Sevir.7G317050	Sevir.7G317050.1.p	PF13893,PF16131	PTHR24009,PTHR24009:SF1					AT3G51950.2		Zinc finger (CCCH-type) family protein / RNA recognition motif (RRM)-containing protein	LOC_Os12g02970.1	NA	RNA binding protein, putative, expressed
1662	Sevir.6G186600.1	239.74	0.449839	0.154664	2.90849	0.00363184	0.0383415	40621866	Sevir.6G186600	Sevir.6G186600.1.p	PF03763	PTHR31471,PTHR31471:SF9					AT1G45207.2		Remorin family protein	LOC_Os08g36760.1	NA	remorin C-terminal domain containing protein, putative, expressed
151	Sevir.1G199500.1	4178.95	0.450317	0.0609555	7.38764	1.49e-13	8.02e-11	40604942	Sevir.1G199500	Sevir.1G199500.1.p	PF00628,PF12165	PTHR12321,PTHR12321:SF49	KOG1632			GO:0005515,GO:0042393,GO:0006355	AT3G42790.1	AL3	alfin-like 3	LOC_Os02g35600.1	NA	PHD finger protein, putative, expressed
2230	Sevir.9G121800.1	4106.4	0.45037	0.129508	3.47755	0.000506016	0.00942689	40611669	Sevir.9G121800	Sevir.9G121800.1.p	PF12041,PF03514	PTHR31636,PTHR31636:SF47			K14494		AT2G01570.1	RGA,RGA1	GRAS family transcription factor family protein	LOC_Os03g49990.1	NA	GRAS family transcription factor domain containing protein, expressed
1048	Sevir.4G123700.1	362.027	0.451682	0.130588	3.45883	0.000542529	0.00984874	40601858	Sevir.4G123700	Sevir.4G123700.1.p	PF02771,PF02770,PF00441	PTHR10909,PTHR10909:SF310	KOG0138	1.3.3.6	K00232	GO:0055114,GO:0050660,GO:0016627,GO:0008152,GO:0003995	AT3G51840.1	ACX4,ATG6,ATSCX	acyl-CoA oxidase 4	LOC_Os05g07090.1	NA	acyl-coenzyme A dehydrogenase, mitochondrial precursor, putative, expressed
1244	Sevir.5G096600.1	551.857	0.451829	0.146033	3.09401	0.00197471	0.0250538	40635154	Sevir.5G096600	Sevir.5G096600.1.p	PF07690	PTHR11654,PTHR11654:SF125		3.6.3.43		GO:0055085,GO:0016021,GO:0016020,GO:0006810,GO:0005215	AT3G54140.1	ATPTR1,PTR1	peptide transporter 1	LOC_Os01g04950.2	NA	peptide transporter PTR2, putative, expressed
977	Sevir.4G008900.1	205.18	0.453032	0.123223	3.67652	0.000236436	0.00531518	40602291	Sevir.4G008900	Sevir.4G008900.1.p	PF11926	PTHR10825,PTHR10825:SF26					AT2G35540.1		DNAJ heat shock N-terminal domain-containing protein	LOC_Os06g02170.1	NA	DNAJ heat shock N-terminal domain-containing protein, putative, expressed
715	Sevir.3G075400.1	1190.66	0.454684	0.160159	2.83896	0.00452614	0.0444036	40651322	Sevir.3G075400	Sevir.3G075400.1.p	PF04859	PTHR31161,PTHR31161:SF10					AT3G14870.1		Plant protein of unknown function (DUF641)	LOC_Os01g10680.2	NA	GIL1, putative, expressed
1348	Sevir.5G237300.2	4285.83	0.454857	0.110077	4.13215	3.59e-05	0.00131667	40633324	Sevir.5G237300	Sevir.5G237300.2.p	PF11331	PTHR31105,PTHR31105:SF6					AT3G61670.1		Protein of unknown function (DUF3133)	LOC_Os01g43330.1	NA	extra-large G-protein-related, putative, expressed
1681	Sevir.6G211500.1	236.184	0.45574	0.15679	2.90669	0.00365275	0.038495	40618721	Sevir.6G211500	Sevir.6G211500.1.p	PF02338	PTHR12419,PTHR12419:SF20					AT3G57810.2		Cysteine proteinases superfamily protein	LOC_Os08g39560.1	NA	OTU-like cysteine protease family protein, putative, expressed
1985	Sevir.8G001700.1	372.226	0.457161	0.103421	4.42039	9.85e-06	0.000481492	40638942	Sevir.8G001700	Sevir.8G001700.1.p	PF03911	PTHR13509,PTHR13509:SF4			K09481	GO:0006886,GO:0005784	AT5G60460.1		Preprotein translocase Sec, Sec61-beta subunit protein	LOC_Os11g01300.1	NA	protein transport protein Sec61 subunit beta, putative, expressed
637	Sevir.2G440500.2	139.237	0.45949	0.146488	3.13671	0.00170856	0.0226195	40622422	Sevir.2G440500	Sevir.2G440500.2.p	PF07893	PTHR33085,PTHR33085:SF7								LOC_Os05g03490.1	NA	expressed protein
1909	Sevir.7G254000.1	1109.37	0.459586	0.095239	4.8256	1.4e-06	0.00010508	40640197	Sevir.7G254000	Sevir.7G254000.1.p	PF00439,PF17035	PTHR22880,PTHR22880:SF162				GO:0005515	AT5G65630.1	GTE7	global transcription factor group E7	LOC_Os04g53170.1	NA	bromodomain containing protein, expressed
2030	Sevir.8G082900.1	205.954	0.459666	0.148623	3.09284	0.00198252	0.0251133	40638054	Sevir.8G082900	Sevir.8G082900.1.p	PF13806	PTHR21496,PTHR21496:SF0					AT1G71500.1		Rieske (2Fe-2S) domain-containing protein	LOC_Os11g13850.2	NA	rieske domain containing protein, expressed
45	Sevir.1G068000.1	689.047	0.460004	0.142117	3.23679	0.00120882	0.0178834	40606773	Sevir.1G068000	Sevir.1G068000.1.p	PF13837	PTHR33492,PTHR33492:SF4					AT4G31270.1		sequence-specific DNA binding transcription factors	LOC_Os02g07800.1	NA	transcription factor, putative, expressed
2536	Sevir.9G538300.4	18876.1	0.461286	0.12644	3.64826	0.00026402	0.00578448	40609967	Sevir.9G538300	Sevir.9G538300.4.p	PF04146	PTHR12357,PTHR12357:SF30	KOG1901				AT3G13460.1	ECT2	evolutionarily conserved C-terminal region 2	LOC_Os03g06240.1	NA	YT521-B-like family domain containing protein, expressed
2058	Sevir.8G132700.1	669.43	0.461553	0.155735	2.96371	0.00303959	0.0339287	40639126	Sevir.8G132700	Sevir.8G132700.1.p	PF13561	PTHR24322,PTHR24322:SF423	KOG1205	1.1.1.146			AT5G50600.1	ATHSD1,HSD1	hydroxysteroid dehydrogenase 1	LOC_Os11g30560.1	NA	dehydrogenase/reductase, putative, expressed
2121	Sevir.8G250166.1	171.72	0.462171	0.152798	3.02472	0.00248863	0.0294351	40637381	Sevir.8G250166	Sevir.8G250166.1.p										LOC_Os11g16530.1	NA	mal, putative, expressed
1183	Sevir.5G028300.1	238.744	0.462363	0.164526	2.81027	0.00495002	0.047418	40636026	Sevir.5G028300	Sevir.5G028300.1.p	PF00481	PTHR13832,PTHR13832:SF369	KOG0698	3.1.3.16	K14803	GO:0003824,GO:0006470,GO:0004722	AT3G62260.2		Protein phosphatase 2C family protein	LOC_Os01g19130.1	NA	protein phosphatase 2C, putative, expressed
1725	Sevir.6G252000.1	275.279	0.462593	0.142585	3.24433	0.00117727	0.0175622	40620731	Sevir.6G252000	Sevir.6G252000.1.p	PF02152	PTHR20941,PTHR20941:SF9		4.1.2.25	K01633	GO:0006760,GO:0004150	AT3G11750.1	FOLB1	Dihydroneopterin aldolase	LOC_Os09g38759.1	NA	dihydroneopterin aldolase, putative, expressed
1982	Sevir.7G340472.1	424.777	0.463108	0.0985286	4.70024	2.6e-06	0.000168655	40643752	Sevir.7G340472	Sevir.7G340472.1.p	PF03911	PTHR13509,PTHR13509:SF4			K09481	GO:0006886,GO:0005784	AT5G60460.1		Preprotein translocase Sec, Sec61-beta subunit protein	LOC_Os11g01300.1	NA	protein transport protein Sec61 subunit beta, putative, expressed
150	Sevir.1G198300.1	227.123	0.463431	0.146949	3.15368	0.00161223	0.0217341	40609335	Sevir.1G198300	Sevir.1G198300.1.p	PF16752,PF07986	PTHR15139,PTHR15139:SF0	KOG2512			GO:0007023	AT4G39920.1	POR,TFC C	C-CAP/cofactor C-like domain-containing protein	LOC_Os02g35110.1	NA	tubulin binding cofactor C, putative, expressed
1537	Sevir.5G444600.1	1260.26	0.463538	0.120045	3.86137	0.000112751	0.00303485	40631809	Sevir.5G444600	Sevir.5G444600.1.p	PF07714	PTHR27000,PTHR27000:SF206	KOG1187	2.7.11.1,2.7.10.1		GO:0006468,GO:0004672	AT5G13290.2	CRN,SOL2	Protein kinase superfamily protein	LOC_Os01g70260.2	NA	receptor-like protein kinase 2 precursor, putative, expressed
1670	Sevir.6G193400.1	183.948	0.463962	0.157088	2.95352	0.00314171	0.0346838	40618806	Sevir.6G193400	Sevir.6G193400.1.p		PTHR33868,PTHR33868:SF4					AT2G46550.1			LOC_Os08g37690.1	NA	expressed protein
439	Sevir.2G204200.1	187.932	0.465281	0.152669	3.04765	0.00230639	0.0279265	40625240	Sevir.2G204200	Sevir.2G204200.1.p	PF07690	PTHR23503,PTHR23503:SF8	KOG0254			GO:0055085,GO:0016021	AT1G05030.1		Major facilitator superfamily protein	LOC_Os09g23110.1	NA	transporter family protein, putative, expressed
69	Sevir.1G096300.2	255.538	0.465313	0.110828	4.19851	2.69e-05	0.0010346	40606918	Sevir.1G096300	Sevir.1G096300.2.p		PTHR33784,PTHR33784:SF1					AT1G74875.1			LOC_Os05g40360.1	NA	expressed protein
1723	Sevir.6G251200.1	243.537	0.465344	0.161312	2.88475	0.00391729	0.0403477	40621212	Sevir.6G251200	Sevir.6G251200.1.p	PF12847	PTHR11579,PTHR11579:SF8	KOG1661	2.1.1.77	K00573	GO:0006464,GO:0004719	AT3G48330.2	ATPIMT1,PIMT1	protein-l-isoaspartate methyltransferase 1	LOC_Os08g44280.1	NA	protein-L-isoaspartate O-methyltransferase, putative, expressed
166	Sevir.1G214900.1	210.725	0.465791	0.148689	3.13265	0.00173237	0.0228295	40605221	Sevir.1G214900	Sevir.1G214900.1.p		PTHR33914,PTHR33914:SF2					AT2G03810.2		18S pre-ribosomal assembly protein gar2-related	LOC_Os02g37120.1	NA	expressed protein
1647	Sevir.6G157400.1	541.378	0.465795	0.149514	3.11538	0.00183705	0.0238077	40620986	Sevir.6G157400	Sevir.6G157400.1.p		PTHR31354,PTHR31354:SF4					AT1G70160.1			LOC_Os08g32910.1	NA	expressed protein
2528	Sevir.9G529500.1	304.608	0.466507	0.126103	3.69942	0.000216092	0.00496926	40616347	Sevir.9G529500	Sevir.9G529500.1.p	PF05627	PTHR33882,PTHR33882:SF1					AT5G09960.1			LOC_Os03g07380.1	NA	expressed protein
1051	Sevir.4G131900.1	383.057	0.466648	0.118373	3.94217	8.07e-05	0.00234603	40601272	Sevir.4G131900	Sevir.4G131900.1.p											NA
83	Sevir.1G119100.1	230.683	0.466711	0.129901	3.59282	0.000327113	0.00678296	40605582	Sevir.1G119100	Sevir.1G119100.1.p	PF13921	PTHR10641,PTHR10641:SF655	KOG0048				AT5G11510.1	AtMYB3R4,MYB3R-4	myb domain protein 3r-4	LOC_Os12g13570.1	NA	MYB family transcription factor, putative, expressed
387	Sevir.2G137600.1	474.272	0.468327	0.140367	3.33645	0.000848571	0.0137318	40627288	Sevir.2G137600	Sevir.2G137600.1.p	PF00929	PTHR23044,PTHR23044:SF34	KOG0542	2.7.7.7	K18417		AT3G15140.1		Polynucleotidyl transferase, ribonuclease H-like superfamily protein	LOC_Os01g43080.1	NA	exonuclease, putative, expressed
654	Sevir.2G457500.2	5586.33	0.468816	0.0571687	8.20057	2.39e-16	2.51e-13	40623864	Sevir.2G457500	Sevir.2G457500.2.p	PF04096	PTHR23198,PTHR23198:SF4	KOG0845		K14297	GO:0006810,GO:0005643	AT1G10390.1		Nucleoporin autopeptidase	LOC_Os12g06890.1	NA	OsNucAP3 - Putative Nucleoporin Autopeptidase homologue, expressed
721	Sevir.3G082700.1	4909.89	0.468888	0.104012	4.50801	6.54e-06	0.000346907	40648540	Sevir.3G082700	Sevir.3G082700.1.p	PF02309	PTHR31734,PTHR31734:SF17			K14484	GO:0006355,GO:0005634	AT4G29080.1	IAA27,PAP2	phytochrome-associated protein 2	LOC_Os05g14180.1	NA	OsIAA17 - Auxin-responsive Aux/IAA gene family member, expressed
2543	Sevir.9G549400.1	114.407	0.471721	0.148953	3.16692	0.00154064	0.0210749	40617830	Sevir.9G549400	Sevir.9G549400.1.p	PF08510	PTHR21726	KOG2257	2.4.1.198	K03861		AT2G39445.1		Phosphatidylinositol N-acetylglucosaminyltransferase, GPI19/PIG-P subunit	LOC_Os03g43900.1	NA	phosphatidylinositol N-acetylglucosaminyltransferase subunit P, putative, expressed
524	Sevir.2G308800.1	1764.72	0.471749	0.106071	4.44749	8.69e-06	0.000434289	40623123	Sevir.2G308800	Sevir.2G308800.1.p	PF01476	PTHR33734,PTHR33734:SF5					AT2G17120.1	LYM2	lysm domain GPI-anchored protein 2 precursor	LOC_Os09g37600.1	NA	lysM domain-containing GPI-anchored protein precursor, putative, expressed
1172	Sevir.5G005700.1	499.373	0.47319	0.133043	3.55666	0.000375595	0.0075444	40630956	Sevir.5G005700	Sevir.5G005700.1.p	PF02362	PTHR31391,PTHR31391:SF13				GO:0003677	AT3G19184.1		AP2/B3-like transcriptional factor family protein	LOC_Os01g13300.1	NA	B3 DNA binding domain containing protein, expressed
1698	Sevir.6G231500.1	787.249	0.473604	0.124125	3.81553	0.000135893	0.00349042	40619424	Sevir.6G231500	Sevir.6G231500.1.p	PF14368	PTHR33044,PTHR33044:SF7					AT1G27950.1	LTPG1	glycosylphosphatidylinositol-anchored lipid protein transfer 1	LOC_Os08g42040.2	NA	LTPL80 - Protease inhibitor/seed storage/LTP family protein precursor, expressed
1903	Sevir.7G246900.1	1107.51	0.475201	0.0996984	4.76638	1.88e-06	0.000128797	40644420	Sevir.7G246900	Sevir.7G246900.1.p	PF08659	PTHR24322,PTHR24322:SF427	KOG0725	1.3.1.34	K13237		AT3G12800.1	DECR,SDRB	short-chain dehydrogenase-reductase B	LOC_Os04g52400.1	NA	oxidoreductase, short chain dehydrogenase/reductase family protein, putative, expressed
923	Sevir.3G361800.1	178.744	0.47562	0.15034	3.16362	0.00155819	0.0211829	40649766	Sevir.3G361800	Sevir.3G361800.1.p	PF01488,PF08501,PF01487	PTHR21089,PTHR21089:SF1	KOG0692	1.1.1.25,4.2.1.10	K13832	GO:0055114,GO:0004764,GO:0003855	AT3G06350.1	EMB3004,MEE32	dehydroquinate dehydratase, putative / shikimate dehydrogenase, putative	LOC_Os12g34874.1	NA	bifunctional 3-dehydroquinate dehydratase/shikimate dehydrogenase,chloroplast precursor, putative, expressed
2581	Sevir.9G581100.2	868.107	0.475681	0.166126	2.86336	0.00419169	0.0419826	40616476	Sevir.9G581100	Sevir.9G581100.2.p	PF13207	PTHR33477,PTHR33477:SF2					AT5G61450.1		P-loop containing nucleoside triphosphate hydrolases superfamily protein	LOC_Os07g28260.1	NA	expressed protein
1092	Sevir.4G210900.1	517.245	0.475885	0.125001	3.80705	0.000140632	0.00358167	40603505	Sevir.4G210900	Sevir.4G210900.1.p	PF01149,PF06831	PTHR22993,PTHR22993:SF17		4.2.99.18,3.2.2.23	K10563	GO:0016799,GO:0008270,GO:0006284,GO:0003906,GO:0003684,GO:0006289	AT1G52500.2	ATFPG-1,ATFPG-2,ATMMH-1,ATMMH-2,FPG-1,FPG-2,MMH-1,MMH-2	MUTM homolog-1	LOC_Os06g43610.1	NA	formamidopyrimidine-DNA glycosylase, putative, expressed
925	Sevir.3G364700.1	338.541	0.4763	0.105222	4.52662	5.99e-06	0.00032206	40646664	Sevir.3G364700	Sevir.3G364700.1.p	PF07883	PTHR37236,PTHR37236:SF1					AT4G02980.1	ABP,ABP1	endoplasmic reticulum auxin binding protein 1	LOC_Os12g34460.2	NA	auxin-binding protein 4 precursor, putative, expressed
116	Sevir.1G173100.1	104.936	0.476618	0.1522	3.13152	0.00173904	0.022869	40609141	Sevir.1G173100	Sevir.1G173100.1.p	PF00343	PTHR11468,PTHR11468:SF4		2.4.1.1		GO:0008184,GO:0005975	AT3G29320.1		Glycosyl transferase, family 35	LOC_Os01g63270.1	NA	alpha-glucan phosphorylast isozyme, putative, expressed
2425	Sevir.9G387100.1	166.119	0.477839	0.114007	4.1913	2.77e-05	0.00105293	40615963	Sevir.9G387100	Sevir.9G387100.1.p	PF14368	PTHR33044,PTHR33044:SF22					AT5G64080.2		Bifunctional inhibitor/lipid-transfer protein/seed storage 2S albumin superfamily protein	LOC_Os03g26820.1	NA	LTPL52 - Protease inhibitor/seed storage/LTP family protein precursor, expressed
1215	Sevir.5G070900.1	357.156	0.478295	0.145642	3.28405	0.00102326	0.0157864	40635067	Sevir.5G070900	Sevir.5G070900.1.p	PF14531	PTHR23257,PTHR23257:SF475	KOG0192	2.7.11.1			AT1G62400.1	HT1	Protein kinase superfamily protein	LOC_Os01g01740.1	NA	protein kinase domain containing protein, expressed
712	Sevir.3G073600.1	6332.12	0.479922	0.110269	4.35229	1.35e-05	0.000610261	40649360	Sevir.3G073600	Sevir.3G073600.1.p	PF02181	PTHR23213,PTHR23213:SF250					AT3G25500.1	AFH1,AHF1,ATFH1,FH1	formin homology 1	LOC_Os05g01350.1	NA	retrotransposon protein, putative, unclassified, expressed
1885	Sevir.7G219500.1	6116.63	0.480515	0.111983	4.29096	1.78e-05	0.000771144	40644031	Sevir.7G219500	Sevir.7G219500.1.p	PF08263,PF07714,PF00560,PF13855	PTHR27000,PTHR27000:SF41	KOG1187	2.7.11.1		GO:0006468,GO:0004672,GO:0005515	AT4G36180.1		Leucine-rich receptor-like protein kinase family protein	LOC_Os04g48760.1	NA	leucine-rich repeat family protein, putative, expressed
781	Sevir.3G173600.1	210.186	0.480649	0.139448	3.44679	0.000567289	0.010229	40651536	Sevir.3G173600	Sevir.3G173600.1.p	PF13370,PF00226	PTHR24078,PTHR24078:SF255					AT2G42750.1		DNAJ heat shock N-terminal domain-containing protein	LOC_Os05g45350.2	NA	dnaJ domain containing protein, expressed
736	Sevir.3G107600.1	434.696	0.481878	0.115868	4.15885	3.2e-05	0.00118627	40649417	Sevir.3G107600	Sevir.3G107600.1.p		PTHR31365,PTHR31365:SF6					AT2G25670.1			LOC_Os01g08410.1	NA	early fruit mRNA, putative, expressed
268	Sevir.1G340800.1	175.747	0.482161	0.139986	3.44436	0.000572409	0.0102691	40604008	Sevir.1G340800	Sevir.1G340800.1.p	PF12854,PF01535,PF13041	PTHR24015,PTHR24015:SF778					AT1G05750.1	CLB19,PDE247	Tetratricopeptide repeat (TPR)-like superfamily protein	LOC_Os02g53050.1	NA	tetratricopeptide-like helical, putative, expressed
477	Sevir.2G258600.1	859.462	0.485164	0.118387	4.09813	4.17e-05	0.00144278	40623616	Sevir.2G258600	Sevir.2G258600.1.p	PF00808	PTHR10252,PTHR10252:SF34					AT1G54830.2	NF-YC3	nuclear factor Y, subunit C3	LOC_Os09g30310.1	NA	core histone H2A/H2B/H3/H4, putative, expressed
2338	Sevir.9G265500.1	314.016	0.485238	0.134066	3.6194	0.000295281	0.00632589	40609741	Sevir.9G265500	Sevir.9G265500.1.p	PF00070,PF02852	PTHR22912,PTHR22912:SF168		1.8.1.7	K00383	GO:0055114,GO:0016491,GO:0045454	AT3G54660.1	ATGR2,EMB2360,GR	glutathione reductase	LOC_Os03g06740.1	NA	glutathione reductase, putative, expressed
2390	Sevir.9G335800.1	1690.75	0.485311	0.169396	2.86496	0.00417063	0.0418346	40616873	Sevir.9G335800	Sevir.9G335800.1.p	PF03514	PTHR31636,PTHR31636:SF52					AT4G00150.1	ATHAM3,HAM3	GRAS family transcription factor	LOC_Os10g40390.1	NA	scarecrow, putative, expressed
259	Sevir.1G330200.1	459.301	0.485464	0.173422	2.79932	0.00512111	0.0485398	40604462	Sevir.1G330200	Sevir.1G330200.1.p	PF01477	PTHR31718,PTHR31718:SF4				GO:0005515	AT4G39730.1		Lipase/lipooxygenase, PLAT/LH2 family protein	LOC_Os02g51710.1	NA	wound/stress protein, putative, expressed
813	Sevir.3G216333.1	396.368	0.486093	0.130354	3.72902	0.000192224	0.00457248	40649511	Sevir.3G216333	Sevir.3G216333.1.p	PF01078	PTHR32039,PTHR32039:SF9		6.6.1.1		GO:0016851,GO:0015995,GO:0015979	AT4G18480.1	CH-42,CH42,CHL11,CHLI-1,CHLI1	P-loop containing nucleoside triphosphate hydrolases superfamily protein	LOC_Os03g36540.1	NA	magnesium-chelatase subunit chlI, chloroplast precursor, putative, expressed
1610	Sevir.6G098300.2	220.302	0.486549	0.150355	3.23601	0.00121214	0.0179106	40620891	Sevir.6G098300	Sevir.6G098300.2.p	PF14432,PF13041,PF01535	PTHR24015,PTHR24015:SF339					AT1G19720.1		Pentatricopeptide repeat (PPR-like) superfamily protein	LOC_Os03g59264.1	NA	calreticulin family protein, expressed
2452	Sevir.9G425700.1	80.9919	0.48802	0.164728	2.96259	0.00305062	0.0340047	40617613	Sevir.9G425700	Sevir.9G425700.1.p	PF03099	PTHR10993,PTHR10993:SF7	KOG0325	2.3.1.181	K03801	GO:0006464	AT1G04640.1	LIP2	lipoyltransferase 2	LOC_Os03g20560.1	NA	biotin--protein ligase, putative, expressed
1010	Sevir.4G060601.1	1030.97	0.488167	0.149819	3.25839	0.00112047	0.0169291	40603270	Sevir.4G060601	Sevir.4G060601.1.p	PF04564,PF00069	PTHR27003,PTHR27003:SF99	KOG1187	2.7.11.1		GO:0016567,GO:0004842,GO:0006468,GO:0005524,GO:0004672	AT2G45910.1		U-box domain-containing protein kinase family protein	LOC_Os06g06760.3	NA	protein kinase, putative, expressed
539	Sevir.2G328100.1	366.413	0.488179	0.130691	3.73536	0.000187444	0.00449823	40625296	Sevir.2G328100	Sevir.2G328100.1.p	PF04506	PTHR13117	KOG2864		K06316	GO:0016021,GO:0006869,GO:0005319	AT5G07630.1		lipid transporters	LOC_Os07g30250.1	NA	RFT1, putative, expressed
749	Sevir.3G119200.1	141.911	0.488898	0.161601	3.02534	0.00248351	0.0293931	40649909	Sevir.3G119200	Sevir.3G119200.1.p	PF00122,PF12710,PF16209,PF16212	PTHR24092,PTHR24092:SF65		3.6.3.1	K01530	GO:0046872,GO:0000166,GO:0016021,GO:0015914,GO:0005524,GO:0004012,GO:0000287	AT3G25610.1		ATPase E1-E2 type family protein / haloacid dehalogenase-like hydrolase family protein	LOC_Os05g01030.1	NA	phospholipid-transporting ATPase, putative, expressed
596	Sevir.2G387800.1	1249.33	0.489446	0.168156	2.91067	0.00360658	0.038175	40628289	Sevir.2G387800	Sevir.2G387800.1.p	PF01529	PTHR22883,PTHR22883:SF96	KOG1311	2.3.1.225		GO:0008270	AT1G69420.1		DHHC-type zinc finger family protein	LOC_Os03g11110.1	NA	zinc finger family protein, putative, expressed
2561	Sevir.9G565200.1	855.104	0.489986	0.161752	3.02924	0.00245172	0.0291454	40616084	Sevir.9G565200	Sevir.9G565200.1.p	PF01486	PTHR11945,PTHR11945:SF208				GO:0006355,GO:0005634,GO:0003700	AT2G45660.1	AGL20,ATSOC1,SOC1	AGAMOUS-like 20	LOC_Os03g03070.1	NA	transcription factor, putative, expressed
2099	Sevir.8G208400.6	215.589	0.490187	0.148031	3.31139	0.000928344	0.0146019	40636472	Sevir.8G208400	Sevir.8G208400.6.p	PF13401	PTHR23155,PTHR23155:SF484	KOG4658				AT3G07040.1	RPM1,RPS3	NB-ARC domain-containing disease resistance protein	LOC_Os11g37880.1	NA	stripe rust resistance protein Yr10, putative, expressed
1147	Sevir.4G287900.1	337.642	0.490368	0.112728	4.35	1.36e-05	0.000614384	40600360	Sevir.4G287900	Sevir.4G287900.1.p		PTHR35358,PTHR35358:SF1								LOC_Os06g49700.2	NA	expressed protein
1735	Sevir.7G005700.1	2387.47	0.491022	0.112094	4.38046	1.18e-05	0.000551987	40642508	Sevir.7G005700	Sevir.7G005700.1.p	PF01590,PF00072	PTHR24423,PTHR24423:SF530	KOG0519	2.7.11.1	K14509	GO:0005515,GO:0000160	AT3G04580.1	EIN4	Signal transduction histidine kinase, hybrid-type, ethylene sensor	LOC_Os04g08740.2	NA	ethylene receptor, putative, expressed
2259	Sevir.9G155800.1	571.8	0.492443	0.137957	3.56955	0.000357591	0.00727967	40614374	Sevir.9G155800	Sevir.9G155800.1.p	PF03330,PF01357	PTHR31692,PTHR31692:SF14					AT2G45110.1	ATEXPB4,ATHEXP BETA 1.1,EXPB4	expansin B4	LOC_Os03g44290.1	NA	expansin precursor, putative, expressed
1874	Sevir.7G200900.1	5668.7	0.492628	0.116842	4.21619	2.48e-05	0.000967574	40641830	Sevir.7G200900	Sevir.7G200900.1.p	PF00684,PF00226,PF01556	PTHR24078,PTHR24078:SF210	KOG0712		K09503	GO:0051082,GO:0031072	AT5G22060.1	ATJ2,J2	DNAJ homologue 2	LOC_Os02g43930.1	NA	chaperone protein dnaJ, putative, expressed
1278	Sevir.5G135300.1	2879.22	0.492734	0.115375	4.2707	1.95e-05	0.000813968	40630495	Sevir.5G135300	Sevir.5G135300.1.p	PF00612	PTHR32295,PTHR32295:SF6				GO:0005515	AT2G26180.1	IQD6	IQ-domain 6	LOC_Os01g09790.1	NA	IQ calmodulin-binding motif domain containing protein, expressed
341	Sevir.2G064700.2	186.734	0.494243	0.138556	3.56709	0.000360961	0.00733255	40626558	Sevir.2G064700	Sevir.2G064700.2.p		PTHR13168,PTHR13168:SF0				GO:0006355,GO:0003713	AT2G14045.1			LOC_Os07g08820.1	NA	C-Myc-binding protein, putative, expressed
2008	Sevir.8G031400.1	1213.72	0.494415	0.0893369	5.53427	3.13e-08	4.57e-06	40639348	Sevir.8G031400	Sevir.8G031400.1.p	PF02970	PTHR21500,PTHR21500:SF0	KOG3470		K17292	GO:0051082,GO:0015631,GO:0007021	AT2G30410.2	KIS,TFCA	tubulin folding cofactor A (KIESEL)	LOC_Os02g57150.1	NA	tubulin-specific chaperone A, putative, expressed
1322	Sevir.5G183400.1	1540.45	0.495292	0.100297	4.93823	7.88e-07	6.59e-05	40631446	Sevir.5G183400	Sevir.5G183400.1.p	PF16499	PTHR11452,PTHR11452:SF14	KOG2366	3.2.1.22			AT3G26380.1		Melibiase family protein	LOC_Os01g33420.1	NA	glycosyl hydrolase family protein 27, putative, expressed
1966	Sevir.7G317100.1	2618.82	0.496812	0.147994	3.35697	0.000788013	0.0129998	40645258	Sevir.7G317100	Sevir.7G317100.1.p	PF01150	PTHR11782,PTHR11782:SF41	KOG1385	3.6.1.5	K14641	GO:0016787	AT5G18280.1	APY2,ATAPY2	apyrase 2	LOC_Os11g03290.1	NA	nucleoside-triphosphatase, putative, expressed
2544	Sevir.9G550100.2	440.978	0.498595	0.149932	3.32547	0.000882697	0.0141513	40615131	Sevir.9G550100	Sevir.9G550100.2.p	PF01657	PTHR32080,PTHR32080:SF4					AT1G04520.1	PDLP2	plasmodesmata-located protein 2	LOC_Os04g45460.1	NA	cysteine-rich repeat secretory protein precursor, putative, expressed
613	Sevir.2G405100.1	167.142	0.498972	0.157216	3.17381	0.00150452	0.0207691	40622299	Sevir.2G405100	Sevir.2G405100.1.p	PF02893	PTHR31969,PTHR31969:SF13					AT1G28200.1	FIP1	FH interacting protein 1	LOC_Os07g42890.1	NA	GRAM domain containing protein, expressed
833	Sevir.3G234200.1	532.626	0.499067	0.158012	3.1584	0.00158637	0.0214333	40649209	Sevir.3G234200	Sevir.3G234200.1.p	PF00069	PTHR27001,PTHR27001:SF90	KOG1187	2.7.11.1		GO:0006468,GO:0005524,GO:0004672	AT4G01330.1		Protein kinase superfamily protein	LOC_Os05g36050.1	NA	serine/threonine-protein kinase, putative, expressed
495	Sevir.2G278100.1	308.051	0.499225	0.146443	3.40902	0.000651978	0.0112922	40622138	Sevir.2G278100	Sevir.2G278100.1.p	PF01190	PTHR31614,PTHR31614:SF3					AT5G13140.1		Pollen Ole e 1 allergen and extensin family protein	LOC_Os09g32988.1	NA	POEI18 - Pollen Ole e I allergen and extensin family protein precursor, expressed
1792	Sevir.7G107200.1	364.7	0.500236	0.173515	2.88295	0.00393968	0.0404878	40643955	Sevir.7G107200	Sevir.7G107200.1.p		PTHR31852,PTHR31852:SF18		2.4.1.16			AT1G45688.1			LOC_Os04g35130.1	NA	expressed protein
2061	Sevir.8G139101.1	230.265	0.501576	0.157661	3.18137	0.00146582	0.0203658	40639131	Sevir.8G139101	Sevir.8G139101.1.p	PF00270	PTHR24031,PTHR24031:SF301		3.6.4.13		GO:0005524,GO:0003676	AT3G18600.1		P-loop containing nucleoside triphosphate hydrolases superfamily protein	LOC_Os03g58810.1	NA	DEAD-box ATP-dependent RNA helicase, putative, expressed
217	Sevir.1G276700.1	180.553	0.502213	0.172157	2.91717	0.0035322	0.0376684	40605064	Sevir.1G276700	Sevir.1G276700.1.p	PF13041	PTHR24015,PTHR24015:SF917					AT1G74900.1	OTP43	Pentatricopeptide repeat (PPR) superfamily protein	LOC_Os02g45590.1	NA	PPR repeat domain containing protein, putative, expressed
2305	Sevir.9G202400.1	317.364	0.504119	0.150962	3.33938	0.000839671	0.0136243	40610841	Sevir.9G202400	Sevir.9G202400.1.p	PF00583	PTHR23091,PTHR23091:SF255	KOG3139	2.3.1.88		GO:0008080	AT1G03650.1		Acyl-CoA N-acyltransferases (NAT) superfamily protein	LOC_Os10g35680.1	NA	acetyltransferase, GNAT family, putative, expressed
322	Sevir.2G033200.1	996.198	0.504337	0.136225	3.70222	0.000213719	0.00495275	40622775	Sevir.2G033200	Sevir.2G033200.1.p	PF01073	PTHR10366,PTHR10366:SF326		5.1.3.5	K12448	GO:0055114,GO:0016616,GO:0006694,GO:0003854	AT1G30620.1	HSR8,MUR4,UXE1	NAD(P)-binding Rossmann-fold superfamily protein	LOC_Os07g04690.2	NA	UDP-arabinose 4-epimerase 1, putative, expressed
598	Sevir.2G390400.1	1896.05	0.504472	0.109812	4.59397	4.35e-06	0.000248821	40624559	Sevir.2G390400	Sevir.2G390400.1.p	PF07983	PTHR32227,PTHR32227:SF83					AT1G18650.1	PDCB3	plasmodesmata callose-binding protein 3	LOC_Os07g40940.1	NA	X8 domain containing protein, expressed
1490	Sevir.5G393600.2	159.433	0.505962	0.169446	2.98598	0.00282671	0.0320263	40635329	Sevir.5G393600	Sevir.5G393600.2.p	PF00400	PTHR22850,PTHR22850:SF2	KOG4283		K10570	GO:0005515	AT1G27840.1	ATCSA-1	Transducin/WD40 repeat-like superfamily protein	LOC_Os02g20430.1	NA	WD domain, G-beta repeat domain containing protein, expressed
632	Sevir.2G434800.3	773.277	0.506196	0.0962502	5.25917	1.45e-07	1.64e-05	40626646	Sevir.2G434800	Sevir.2G434800.3.p	PF07765	PTHR32258					AT1G03470.2		Kinase interacting (KIP1-like) family protein	LOC_Os07g47090.1	NA	KIP1, putative, expressed
2519	Sevir.9G522300.2	7438.91	0.508879	0.151042	3.36912	0.000754088	0.0125701	40617985	Sevir.9G522300	Sevir.9G522300.2.p	PF08541,PF08392	PTHR31561,PTHR31561:SF2		2.3.1.199	K15397	GO:0016747,GO:0008610,GO:0016020,GO:0006633	AT2G26250.1	FDH,KCS10	3-ketoacyl-CoA synthase 10	LOC_Os03g08360.1	NA	3-ketoacyl-CoA synthase 10, putative, expressed
1620	Sevir.6G119400.2	341.194	0.510633	0.166566	3.06564	0.00217205	0.0268825	40619517	Sevir.6G119400	Sevir.6G119400.2.p										LOC_Os08g19210.1	NA	expressed protein
837	Sevir.3G238300.1	348.693	0.511911	0.168463	3.03873	0.00237581	0.0284672	40647803	Sevir.3G238300	Sevir.3G238300.1.p	PF00582	PTHR31964,PTHR31964:SF44				GO:0006950	AT1G44760.1		Adenine nucleotide alpha hydrolases-like superfamily protein	LOC_Os05g35380.1	NA	universal stress protein domain containing protein, putative, expressed
2359	Sevir.9G307800.1	442.953	0.512495	0.137739	3.72078	0.000198611	0.00467877	40614401	Sevir.9G307800	Sevir.9G307800.1.p		PTHR21477,PTHR21477:SF16					AT1G10150.1		Carbohydrate-binding protein	LOC_Os10g01290.1	NA	PHLOEM 2-LIKE A10, putative, expressed
2172	Sevir.9G062600.1	100.063	0.514235	0.134926	3.81123	0.000138278	0.00354038	40611706	Sevir.9G062600	Sevir.9G062600.1.p		PTHR21454,PTHR21454:SF3					AT3G44150.1			LOC_Os03g57320.1	NA	expp1 protein precursor, putative, expressed
660	Sevir.3G007000.1	381.488	0.515393	0.121064	4.2572	2.07e-05	0.000840882	40645598	Sevir.3G007000	Sevir.3G007000.1.p		PTHR36363					AT3G18800.1			LOC_Os04g59050.1	NA	expressed protein
1859	Sevir.7G186900.1	393.966	0.516497	0.164227	3.14502	0.00166075	0.0221409	40641975	Sevir.7G186900	Sevir.7G186900.1.p	PF03330,PF01357	PTHR31692,PTHR31692:SF5					AT4G28250.1	ATEXPB3,ATHEXP BETA 1.6,EXPB3	expansin B3	LOC_Os02g42650.1	NA	expansin precursor, putative, expressed
2547	Sevir.9G551700.1	1194.15	0.516552	0.179827	2.8725	0.00407243	0.0412436	40610206	Sevir.9G551700	Sevir.9G551700.1.p	PF02234	PTHR10265,PTHR10265:SF19				GO:0007050,GO:0005634,GO:0004861	AT5G48820.1	ICK6,KRP3	inhibitor/interactor with cyclin-dependent kinase	LOC_Os03g04490.1	NA	cyclin-dependent kinase inhibitor, putative, expressed
662	Sevir.3G009600.1	1255.89	0.519896	0.161798	3.21324	0.00131248	0.018967	40646580	Sevir.3G009600	Sevir.3G009600.1.p	PF14543	PTHR13683,PTHR13683:SF225	KOG1339	3.4.23.12		GO:0006508,GO:0004190	AT3G52500.1		Eukaryotic aspartyl protease family protein	LOC_Os04g58840.1	NA	Eukaryotic aspartyl protease domain containing protein, expressed
1506	Sevir.5G413500.1	508.845	0.520478	0.126568	4.11224	3.92e-05	0.00138919	40632931	Sevir.5G413500	Sevir.5G413500.1.p	PF03094	PTHR31942,PTHR31942:SF19			K08472	GO:0016021,GO:0006952	AT4G02600.2	ATMLO1,MLO1	Seven transmembrane MLO family protein	LOC_Os01g66510.1	NA	MLO domain containing protein, putative, expressed
831	Sevir.3G233200.1	223.341	0.521	0.148098	3.51795	0.000434898	0.00845425	40648128	Sevir.3G233200	Sevir.3G233200.1.p	PF00170	PTHR22952,PTHR22952:SF175			K14432	GO:0043565,GO:0006355,GO:0003700	AT5G44080.1		Basic-leucine zipper (bZIP) transcription factor family protein	LOC_Os05g36160.1	NA	G-box-binding factor 4, putative, expressed
559	Sevir.2G353700.1	227.099	0.521194	0.156563	3.32898	0.000871653	0.0140489	40624624	Sevir.2G353700	Sevir.2G353700.1.p	PF02181	PTHR23213,PTHR23213:SF234					AT5G54650.1	ATFH5,Fh5	formin homology5	LOC_Os04g01070.1	NA	transposon protein, putative, CACTA, En/Spm sub-class, expressed
958	Sevir.3G413200.1	7962.95	0.522869	0.134401	3.89035	0.000100099	0.00280696	40646271	Sevir.3G413200	Sevir.3G413200.1.p	PF00046,PF08670,PF01852	PTHR24326,PTHR24326:SF156			K09338	GO:0003677,GO:0008289	AT2G34710.1	ATHB-14,ATHB14,PHB,PHB-1D	Homeobox-leucine zipper family protein / lipid-binding START domain-containing protein	LOC_Os12g41860.1	NA	START domain containing protein, expressed
447	Sevir.2G214400.1	977.723	0.523266	0.159645	3.27769	0.00104662	0.016085	40628541	Sevir.2G214400	Sevir.2G214400.1.p	PF00010	PTHR16223,PTHR16223:SF45				GO:0046983	AT2G24260.1	LRL1	LJRHL1-like 1	LOC_Os09g25040.1	NA	joka8, putative, expressed
1367	Sevir.5G261600.1	289.648	0.523798	0.146868	3.56646	0.000361839	0.00733521	40631064	Sevir.5G261600	Sevir.5G261600.1.p	PF01612	PTHR13620		3.6.4.12		GO:0008408,GO:0006139,GO:0003676	AT2G36110.1		Polynucleotidyl transferase, ribonuclease H-like superfamily protein	LOC_Os01g47180.1	NA	3-5 exonuclease domain-containing protein, putative, expressed
1604	Sevir.6G083800.1	655.63	0.523806	0.0922414	5.67864	1.36e-08	2.28e-06	40620407	Sevir.6G083800	Sevir.6G083800.1.p	PF03479	PTHR31500,PTHR31500:SF7					AT4G12080.1	AHL1,ATAHL1	AT-hook motif nuclear-localized protein 1	LOC_Os08g02490.1	NA	AT hook motif domain containing protein, expressed
789	Sevir.3G183400.1	4529.91	0.523846	0.166369	3.14871	0.00163995	0.0219606	40649190	Sevir.3G183400	Sevir.3G183400.1.p	PF02362,PF06507	PTHR31384,PTHR31384:SF23			K14486	GO:0003677,GO:0009725,GO:0006355,GO:0005634	AT2G33860.1	ARF3,ETT	Transcriptional factor B3 family protein / auxin-responsive factor AUX/IAA-related	LOC_Os05g43920.1	NA	auxin response factor 14, putative, expressed
85	Sevir.1G122700.1	346.475	0.52388	0.160042	3.27339	0.00106265	0.0162589	40605677	Sevir.1G122700	Sevir.1G122700.1.p		PTHR16223,PTHR16223:SF53					AT4G29100.1		basic helix-loop-helix (bHLH) DNA-binding superfamily protein	LOC_Os02g17680.1	NA	ethylene-responsive protein related, putative, expressed
993	Sevir.4G026200.1	359.099	0.52421	0.129931	4.03453	5.47e-05	0.00175425	40599312	Sevir.4G026200	Sevir.4G026200.1.p	PF16363	PTHR10366,PTHR10366:SF346		4.2.1.47	K01711		AT3G51160.1	GMD2,MUR1,MUR_1	NAD(P)-binding Rossmann-fold superfamily protein	LOC_Os06g04620.1	NA	GDP-mannose 4,6 dehydratase 2, putative, expressed
399	Sevir.2G151600.1	155.276	0.524897	0.123041	4.26605	1.99e-05	0.000823996	40624194	Sevir.2G151600	Sevir.2G151600.1.p	PF10440	PTHR34271,PTHR34271:SF1		2.1.1.43		GO:0018024	AT1G45248.3		Nucleolar histone methyltransferase-related protein	LOC_Os09g02690.1	NA	expressed protein
1729	Sevir.6G256800.1	2892.81	0.525138	0.127423	4.12121	3.77e-05	0.00134903	40620374	Sevir.6G256800	Sevir.6G256800.1.p	PF02458	PTHR31896,PTHR31896:SF4		2.3.1.133		GO:0016747	AT5G23940.1	DCR,EMB3009,PEL3	HXXXD-type acyl-transferase family protein	LOC_Os08g44840.1	NA	transferase family protein, putative, expressed
1866	Sevir.7G193800.1	3553.33	0.525401	0.0919473	5.71416	1.1e-08	1.93e-06	40643796	Sevir.7G193800	Sevir.7G193800.1.p	PF00320	PTHR10071,PTHR10071:SF163				GO:0043565,GO:0008270,GO:0006355,GO:0003700	AT5G66320.1	GATA5	GATA transcription factor 5	LOC_Os04g45650.2	NA	expressed protein
172	Sevir.1G224300.1	217.906	0.52698	0.156993	3.35671	0.000788746	0.0129998	40604639	Sevir.1G224300	Sevir.1G224300.1.p		PTHR31133,PTHR31133:SF6					AT5G40640.1			LOC_Os02g38430.1	NA	steroid nuclear receptor, ligand-binding, putative, expressed
410	Sevir.2G169450.1	114.844	0.527782	0.161431	3.26939	0.00107779	0.0164211	40625110	Sevir.2G169450	Sevir.2G169450.1.p		PTHR33207								LOC_Os07g03110.1	NA	OsFBX213 - F-box domain containing protein, expressed
1640	Sevir.6G146500.1	502.525	0.528606	0.179777	2.94034	0.00327855	0.0357692	40618385	Sevir.6G146500	Sevir.6G146500.1.p	PF00847	PTHR31657,PTHR31657:SF5			K09286	GO:0006355,GO:0003700	AT4G39780.1		Integrase-type DNA-binding superfamily protein	LOC_Os08g31580.1	NA	ethylene-responsive transcription factor, putative, expressed
1809	Sevir.7G127650.1	257.666	0.528615	0.13906	3.80134	0.000143913	0.00365367	40644465	Sevir.7G127650	Sevir.7G127650.1.p	PF12546,PF00875,PF03441	PTHR11455,PTHR11455:SF24	KOG0133	4.1.99.3	K12118		AT4G08920.1	ATCRY1,BLU1,CRY1,HY4,OOP2	cryptochrome 1	LOC_Os04g37920.1	NA	FAD binding domain of DNA photolyase domain containing protein, expressed
1168	Sevir.5G002800.1	3227.49	0.531335	0.12176	4.36378	1.28e-05	0.000589956	40632538	Sevir.5G002800	Sevir.5G002800.1.p	PF08263,PF13855,PF00069	PTHR27000,PTHR27000:SF219	KOG1187	2.7.11.1		GO:0005515,GO:0006468,GO:0005524,GO:0004672	AT1G28440.1	HSL1	HAESA-like 1	LOC_Os01g13800.1	NA	receptor-like protein kinase 5 precursor, putative, expressed
1208	Sevir.5G060700.1	15137.8	0.5323	0.182834	2.91138	0.00359833	0.0381044	40630721	Sevir.5G060700	Sevir.5G060700.1.p										LOC_Os01g14850.1	NA	MFS18 protein precursor, putative, expressed
762	Sevir.3G136000.1	722.42	0.532536	0.0902785	5.89881	3.66e-09	7.69e-07	40651382	Sevir.3G136000	Sevir.3G136000.1.p	PF00730	PTHR10242,PTHR10242:SF0	KOG1918	3.2.2.21	K01247	GO:0006284	AT1G19480.1		DNA glycosylase superfamily protein	LOC_Os05g50290.1	NA	hhH-GPD superfamily base excision DNA repair protein, putative, expressed
860	Sevir.3G265400.3	1080.15	0.533044	0.10703	4.98033	6.35e-07	5.59e-05	40646749	Sevir.3G265400	Sevir.3G265400.3.p	PF00069	PTHR27001,PTHR27001:SF213	KOG1187	2.7.11.1		GO:0006468,GO:0005524,GO:0004672	AT3G51990.1		Protein kinase superfamily protein	LOC_Os05g32170.1	NA	TKL_IRAK_CR4L.5 - The CR4L subfamily has homology with Crinkly4, expressed
861	Sevir.3G265800.1	170.86	0.53354	0.145071	3.6778	0.000235257	0.00530215	40648578	Sevir.3G265800	Sevir.3G265800.1.p	PF03407	PTHR10994,PTHR10994:SF60		2.4.1.37	K11714		AT4G01220.1		Nucleotide-diphospho-sugar transferase family protein	LOC_Os05g32120.1	NA	alpha 1,3-xylosyltransferase, putative, expressed
1340	Sevir.5G226700.1	260.307	0.534204	0.142307	3.75389	0.000174114	0.00427652	40628960	Sevir.5G226700	Sevir.5G226700.1.p	PF11976	PTHR10562,PTHR10562:SF15	KOG1769				AT1G68185.1		Ubiquitin-like superfamily protein	LOC_Os01g68940.1	NA	ubiquitin family domain containing protein, expressed
2212	Sevir.9G106432.1	212.494	0.535951	0.168248	3.18548	0.00144512	0.0202298	40614452	Sevir.9G106432	Sevir.9G106432.1.p											NA
562	Sevir.2G360800.1	521.831	0.537059	0.099677	5.388	7.12e-08	8.73e-06	40624292	Sevir.2G360800	Sevir.2G360800.1.p	PF00010	PTHR16223,PTHR16223:SF55				GO:0046983	AT2G42280.1		basic helix-loop-helix (bHLH) DNA-binding superfamily protein	LOC_Os08g39630.1	NA	helix-loop-helix DNA-binding domain containing protein, expressed
354	Sevir.2G082100.1	2001.82	0.537626	0.138362	3.88565	0.000102055	0.00283547	40625115	Sevir.2G082100	Sevir.2G082100.1.p	PF00069,PF13855	PTHR27000,PTHR27000:SF38	KOG1187	2.7.10.1		GO:0006468,GO:0005524,GO:0004672,GO:0005515	AT2G41820.1		Leucine-rich repeat protein kinase family protein	LOC_Os07g10630.1	NA	expressed protein
1781	Sevir.7G100900.1	146.201	0.537642	0.182572	2.94483	0.00323135	0.0354304	40640312	Sevir.7G100900	Sevir.7G100900.1.p	PF04145	PTHR12483,PTHR12483:SF42			K14686	GO:0035434,GO:0016021,GO:0005375	AT2G26975.1		Ctr copper transporter family	LOC_Os04g33900.1	NA	ctr copper transporter family protein, putative, expressed
1440	Sevir.5G348000.1	1195.87	0.538187	0.161887	3.32446	0.000885889	0.014193	40635005	Sevir.5G348000	Sevir.5G348000.1.p		PTHR31681,PTHR31681:SF10					AT5G54630.1		zinc finger protein-related	LOC_Os01g57650.1	NA	ZOS1-12 - C2H2 zinc finger protein, expressed
950	Sevir.3G405266.1	200.099	0.538256	0.139691	3.85318	0.000116592	0.00309682	40648926	Sevir.3G405266	Sevir.3G405266.1.p											NA
2568	Sevir.9G569200.1	504.742	0.538268	0.166118	3.24027	0.00119416	0.0177645	40617023	Sevir.9G569200	Sevir.9G569200.1.p	PF00722	PTHR31062,PTHR31062:SF9		2.4.1.207		GO:0005975,GO:0004553	AT2G06850.1	EXGT-A1,EXT,XTH4	xyloglucan endotransglucosylase/hydrolase 4	LOC_Os03g02610.1	NA	glycosyl hydrolases family 16 protein, protein, expressed
2033	Sevir.8G086600.1	1553.19	0.539435	0.151265	3.56616	0.000362251	0.00733741	40637501	Sevir.8G086600	Sevir.8G086600.1.p	PF08263,PF00560,PF00069,PF13855	PTHR27000,PTHR27000:SF51	KOG1187	2.7.11.1		GO:0005515,GO:0006468,GO:0005524,GO:0004672	AT5G65700.2	BAM1	Leucine-rich receptor-like protein kinase family protein	LOC_Os11g12620.1	NA	receptor protein kinase CLAVATA1 precursor, putative, expressed
247	Sevir.1G315300.1	127.331	0.539457	0.172005	3.13628	0.00171105	0.0226195	40604911	Sevir.1G315300	Sevir.1G315300.1.p	PF14009	PTHR33148,PTHR33148:SF8					AT5G37840.1			LOC_Os02g49960.1	NA	expressed protein
1316	Sevir.5G173600.1	1321.35	0.539486	0.176293	3.06016	0.00221216	0.0272364	40631831	Sevir.5G173600	Sevir.5G173600.1.p	PF00076	PTHR24012				GO:0003676	AT2G21660.1	ATGRP7,CCR2,GR-RBP7,GRP7	cold, circadian rhythm, and rna binding 2	LOC_Os05g13650.1	NA	RNA recognition motif containing protein, putative, expressed
1434	Sevir.5G340900.1	701.766	0.540975	0.188029	2.87709	0.00401362	0.0408766	40635630	Sevir.5G340900	Sevir.5G340900.1.p	PF07123	PTHR34552			K02721	GO:0015979,GO:0009523,GO:0009507	AT2G30570.1	PSBW	photosystem II reaction center W	LOC_Os01g56680.2	NA	photosystem II reaction center W protein, chloroplast precursor, putative, expressed
1648	Sevir.6G158100.2	93.3199	0.540986	0.188591	2.86857	0.00412328	0.0415668	40620161	Sevir.6G158100	Sevir.6G158100.2.p										LOC_Os08g19210.1	NA	expressed protein
2076	Sevir.8G160700.3	95.9198	0.541816	0.191282	2.83255	0.00461782	0.0450657	40636719	Sevir.8G160700	Sevir.8G160700.3.p	PF03226	PTHR13848,PTHR13848:SF8	KOG3399				AT4G27745.1		Yippee family putative zinc-binding protein	LOC_Os11g35020.2	NA	yippee zinc-binding protein, putative, expressed
2271	Sevir.9G164600.1	989.616	0.54194	0.131234	4.12956	3.63e-05	0.00131962	40615453	Sevir.9G164600	Sevir.9G164600.1.p	PF02362	PTHR31391,PTHR31391:SF8				GO:0003677	AT4G33280.1		AP2/B3-like transcriptional factor family protein	LOC_Os03g42230.1	NA	B3 DNA binding domain containing protein, expressed
2335	Sevir.9G261400.1	173.486	0.543195	0.178028	3.05117	0.00227949	0.027738	40617903	Sevir.9G261400	Sevir.9G261400.1.p	PF00365	PTHR13697,PTHR13697:SF21	KOG2440	2.7.1.11	K00850	GO:0006096,GO:0003872	AT2G22480.1	PFK5	phosphofructokinase 5	LOC_Os10g26570.1	NA	phosphofructokinase, putative, expressed
437	Sevir.2G202700.1	1202.77	0.543723	0.194644	2.79342	0.00521532	0.0491431	40624893	Sevir.2G202700	Sevir.2G202700.1.p	PF00514,PF04564	PTHR23315,PTHR23315:SF79		6.3.2.19		GO:0005515,GO:0016567,GO:0004842	AT5G62560.1		RING/U-box superfamily protein with ARM repeat domain	LOC_Os09g21740.1	NA	armadillo/beta-catenin repeat family protein, putative, expressed
916	Sevir.3G349900.1	1588.14	0.543913	0.108935	4.99302	5.94e-07	5.28e-05	40648700	Sevir.3G349900	Sevir.3G349900.1.p	PF00170	PTHR22952,PTHR22952:SF126				GO:0043565,GO:0006355,GO:0003700	AT3G62420.1	ATBZIP53,BZIP53	basic region/leucine zipper motif 53	LOC_Os12g37410.1	NA	CPuORF5 - conserved peptide uORF-containing transcript, expressed
2584	Sevir.9G584100.1	296.302	0.544072	0.163852	3.3205	0.000898552	0.0143465	40615563	Sevir.9G584100	Sevir.9G584100.1.p										LOC_Os04g01940.1	NA	expressed protein
552	Sevir.2G347000.1	241.136	0.545387	0.159944	3.40986	0.000649963	0.0112816	40627681	Sevir.2G347000	Sevir.2G347000.1.p	PF00566	PTHR22957,PTHR22957:SF272	KOG2197				AT4G27100.1		Ypt/Rab-GAP domain of gyp1p superfamily protein	LOC_Os07g34130.1	NA	TBC domain containing protein, expressed
1148	Sevir.4G288900.1	125.745	0.54672	0.167888	3.25646	0.00112811	0.0170232	40599923	Sevir.4G288900	Sevir.4G288900.1.p		PTHR36395					AT5G24460.1			LOC_Os06g49780.1	NA	expressed protein
821	Sevir.3G224500.1	763.804	0.546899	0.190356	2.87304	0.00406547	0.0412077	40647339	Sevir.3G224500	Sevir.3G224500.1.p	PF00248	PTHR11732,PTHR11732:SF222	KOG1577	1.1.1.21			AT2G37790.1		NAD(P)-linked oxidoreductase superfamily protein	LOC_Os05g38230.2	NA	oxidoreductase, aldo/keto reductase family protein, putative, expressed
1109	Sevir.4G241200.1	955.891	0.547155	0.185696	2.94651	0.00321385	0.0353187	40600643	Sevir.4G241200	Sevir.4G241200.1.p		PTHR34468,PTHR34468:SF1					AT5G62550.1			LOC_Os06g38960.2	NA	expressed protein
1076	Sevir.4G189400.4	550.943	0.548541	0.128749	4.26055	2.04e-05	0.00083308	40602919	Sevir.4G189400	Sevir.4G189400.4.p	PF07714,PF00069	PTHR24351,PTHR24351:SF77		2.7.11.1		GO:0006468,GO:0004672,GO:0005524	AT5G47750.1	D6PKL2,PK5	D6 protein kinase like 2	LOC_Os06g18830.1	NA	AGC_PVPK_like_kin82y.13 - ACG kinases include homologs to PKA, PKG and PKC, expressed
2404	Sevir.9G349600.1	559.703	0.550216	0.128515	4.28133	1.86e-05	0.000786915	40611836	Sevir.9G349600	Sevir.9G349600.1.p	PF00561	PTHR10992,PTHR10992:SF881	KOG1454	3.7.1.9			AT4G24140.1		alpha/beta-Hydrolases superfamily protein	LOC_Os10g38860.1	NA	hydrolase, alpha/beta fold family domain containing protein, expressed
2164	Sevir.9G055900.4	405.782	0.550342	0.131187	4.19511	2.73e-05	0.00104027	40610428	Sevir.9G055900	Sevir.9G055900.4.p	PF00447	PTHR10015,PTHR10015:SF198	KOG0627		K09419	GO:0043565,GO:0006355,GO:0005634,GO:0003700	AT3G22830.1	AT-HSFA6B,HSFA6B	heat shock transcription factor A6B	LOC_Os03g58160.1	NA	heat stress transcription factor, putative, expressed
1898	Sevir.7G241100.1	89.6932	0.550588	0.184121	2.99035	0.00278655	0.0316753	40642384	Sevir.7G241100	Sevir.7G241100.1.p	PF02590	PTHR33603,PTHR33603:SF1		2.1.1.177	K00783	GO:0008168,GO:0006364,GO:0005737	AT5G10620.1		methyltransferases	LOC_Os04g51786.1	NA	containing DUF163, putative, expressed
1817	Sevir.7G130700.1	1182.46	0.551478	0.136061	4.05316	5.05e-05	0.00165089	40643874	Sevir.7G130700	Sevir.7G130700.1.p		PTHR31827,PTHR31827:SF8					AT5G09670.1		loricrin-related	LOC_Os04g38525.1	NA	expressed protein
1701	Sevir.6G233500.1	838.277	0.551653	0.165137	3.34057	0.000836063	0.0135841	40619675	Sevir.6G233500	Sevir.6G233500.1.p	PF12734	PTHR31568									NA
1378	Sevir.5G274800.1	256.085	0.551913	0.16974	3.25153	0.00114787	0.0172673	40632666	Sevir.5G274800	Sevir.5G274800.1.p	PF02212,PF00350,PF01031	PTHR11566,PTHR11566:SF58				GO:0005525,GO:0003924	AT5G42080.1	ADL1,ADL1A,AG68,DL1,DRP1A,RSW9	dynamin-like protein	LOC_Os05g48240.1	NA	dynamin family protein, putative, expressed
653	Sevir.2G456900.1	503.43	0.552004	0.182714	3.02113	0.0025183	0.0295729	40624596	Sevir.2G456900	Sevir.2G456900.1.p	PF07765	PTHR31631,PTHR31631:SF4					AT2G22560.1		Kinase interacting (KIP1-like) family protein	LOC_Os07g49480.2	NA	KIP1, putative, expressed
2417	Sevir.9G375200.1	357.862	0.553412	0.154704	3.57722	0.000347266	0.00711749	40610551	Sevir.9G375200	Sevir.9G375200.1.p	PF03619	PTHR23423,PTHR23423:SF10	KOG2641				AT1G23070.1		Protein of unknown function (DUF300)	LOC_Os03g29340.1	NA	domain of unknown function domain containing protein, expressed
2147	Sevir.9G034000.1	943.889	0.553617	0.141547	3.91119	9.18e-05	0.00261188	40613518	Sevir.9G034000	Sevir.9G034000.1.p	PF00403	PTHR22814,PTHR22814:SF16	KOG1603			GO:0046872,GO:0030001	AT2G37390.1		Chloroplast-targeted copper chaperone protein	LOC_Os03g60480.1	NA	heavy metal-associated domain containing protein, expressed
2224	Sevir.9G118000.1	812.76	0.554072	0.152018	3.64478	0.000267624	0.00584067	40617316	Sevir.9G118000	Sevir.9G118000.1.p	PF00538	PTHR11467,PTHR11467:SF39				GO:0006334,GO:0005634,GO:0003677,GO:0000786	AT1G14900.1	HMGA	high mobility group A	LOC_Os03g50355.1	NA	AT hook-containing DNA-binding protein, putative, expressed
1334	Sevir.5G209900.1	1377.51	0.557548	0.176225	3.16384	0.00155702	0.0211792	40635870	Sevir.5G209900	Sevir.5G209900.1.p	PF08263,PF13855,PF00069	PTHR27006,PTHR27006:SF10	KOG1187	2.7.11.1		GO:0005515,GO:0006468,GO:0005524,GO:0004672	AT2G45340.1		Leucine-rich repeat protein kinase family protein	LOC_Os01g39600.1	NA	expressed protein
1921	Sevir.7G267500.2	95.4367	0.55782	0.17165	3.24975	0.00115506	0.0173074	40642816	Sevir.7G267500	Sevir.7G267500.2.p	PF02536	PTHR13068,PTHR13068:SF29	KOG1267		K15032	GO:0006355,GO:0005739,GO:0003690	AT5G07900.1		Mitochondrial transcription termination factor family protein	LOC_Os04g54510.1	NA	mTERF family protein, expressed
1341	Sevir.5G227900.1	77.8473	0.558182	0.179969	3.10154	0.00192518	0.0245414	40634022	Sevir.5G227900	Sevir.5G227900.1.p							AT5G58760.1	DDB2	damaged DNA binding 2	LOC_Os01g04870.1	NA	WD domain, G-beta repeat domain containing protein, expressed
1124	Sevir.4G259101.1	1064.43	0.559962	0.175902	3.18337	0.00145569	0.0202923	40603406	Sevir.4G259101	Sevir.4G259101.1.p	PF13639	PTHR14155,PTHR14155:SF78				GO:0008270,GO:0005515	AT5G05810.1	ATL43	RING/U-box superfamily protein	LOC_Os06g48065.1	NA	Zinc finger, C3HC4 type domain containing protein, expressed
2362	Sevir.9G312100.1	450.491	0.560451	0.15015	3.73261	0.000189503	0.00453007	40616142	Sevir.9G312100	Sevir.9G312100.1.p	PF08241	PTHR10108,PTHR10108:SF750				GO:0008168,GO:0008152	AT1G29790.1		S-adenosyl-L-methionine-dependent methyltransferases superfamily protein	LOC_Os10g42770.1	NA	a_IG002N01.7, putative, expressed
2510	Sevir.9G509900.1	843.235	0.560729	0.136531	4.10698	4.01e-05	0.00140947	40616474	Sevir.9G509900	Sevir.9G509900.1.p	PF04535	PTHR11615,PTHR11615:SF100					AT4G16442.1		Uncharacterised protein family (UPF0497)	LOC_Os03g10030.1	NA	membrane associated DUF588 domain containing protein, putative, expressed
1314	Sevir.5G166800.1	183.104	0.561382	0.196128	2.86233	0.00420544	0.0420962	40630892	Sevir.5G166800	Sevir.5G166800.1.p		PTHR10366,PTHR10366:SF389					AT2G39080.1		NAD(P)-binding Rossmann-fold superfamily protein	LOC_Os01g26970.5	NA	expressed protein
2251	Sevir.9G147100.1	185.048	0.562155	0.184492	3.04704	0.00231108	0.0279693	40614472	Sevir.9G147100	Sevir.9G147100.1.p		PTHR36381,PTHR36381:SF1					AT4G20880.1		ethylene-responsive nuclear protein / ethylene-regulated nuclear protein (ERT2)	LOC_Os03g45930.1	NA	expressed protein
2357	Sevir.9G305000.1	117.508	0.562594	0.178728	3.14777	0.00164521	0.0220188	40617727	Sevir.9G305000	Sevir.9G305000.1.p	PF04193	PTHR13131,PTHR13131:SF5	KOG2913		K12386		AT5G40670.1		PQ-loop repeat family protein / transmembrane family protein	LOC_Os12g18110.1	NA	PQ loop repeat domain containing protein, expressed
1911	Sevir.7G258700.1	4898.9	0.562798	0.150633	3.73621	0.000186811	0.00448793	40641939	Sevir.7G258700	Sevir.7G258700.1.p	PF00046,PF01852	PTHR24326,PTHR24326:SF239	KOG0483		K09338	GO:0003677,GO:0008289	AT4G04890.1	PDF2	protodermal factor 2	LOC_Os04g53540.3	NA	homeobox and START domains containing protein, putative, expressed
174	Sevir.1G226000.1	954.419	0.56373	0.112074	5.03	4.9e-07	4.47e-05	40606593	Sevir.1G226000	Sevir.1G226000.1.p	PF12796	PTHR24198,PTHR24198:SF51	KOG4412				AT3G01750.1		Ankyrin repeat family protein	LOC_Os02g38970.2	NA	expressed protein
1036	Sevir.4G101900.1	1250.96	0.563807	0.174089	3.23862	0.00120109	0.0178127	40603588	Sevir.4G101900	Sevir.4G101900.1.p	PF08477	PTHR24072,PTHR24072:SF174	KOG0393		K04392	GO:0007264,GO:0005525	AT3G48040.1	ARAC8,ATRAC8,ATROP10,ROP10	RHO-related protein from plants 10	LOC_Os06g12790.1	NA	ras-related protein, putative, expressed
112	Sevir.1G171400.1	540.435	0.564336	0.111987	5.03931	4.67e-07	4.31e-05	40608345	Sevir.1G171400	Sevir.1G171400.1.p		PTHR31903,PTHR31903:SF8					AT1G24270.1			LOC_Os02g30420.1	NA	expressed protein
1633	Sevir.6G138851.1	285.081	0.564485	0.193747	2.91352	0.00357383	0.0379557	40621609	Sevir.6G138851	Sevir.6G138851.1.p											NA
128	Sevir.1G182900.1	1336.25	0.564758	0.128034	4.411	1.03e-05	0.000494943	40603950	Sevir.1G182900	Sevir.1G182900.1.p	PF00533,PF05406,PF02877,PF08063,PF00644	PTHR10459,PTHR10459:SF54	KOG1037	2.4.2.30	K10798	GO:0006471,GO:0003950,GO:0005634	AT5G22470.1		NAD+ ADP-ribosyltransferases;NAD+ ADP-ribosyltransferases	LOC_Os02g32860.1	NA	poly synthetase 3, putative, expressed
2381	Sevir.9G327000.3	550.324	0.564807	0.174033	3.2454	0.00117286	0.0175249	40617557	Sevir.9G327000	Sevir.9G327000.3.p		PTHR12606,PTHR12606:SF13								LOC_Os02g16220.1	NA	expressed protein
1683	Sevir.6G211800.1	479.509	0.5652	0.137706	4.10441	4.05e-05	0.00141837	40621171	Sevir.6G211800	Sevir.6G211800.1.p	PF00010	PTHR16223,PTHR16223:SF55				GO:0046983	AT2G42280.1		basic helix-loop-helix (bHLH) DNA-binding superfamily protein	LOC_Os08g39630.1	NA	helix-loop-helix DNA-binding domain containing protein, expressed
2003	Sevir.8G026900.1	687.18	0.565405	0.192445	2.93801	0.00330323	0.0359897	40637414	Sevir.8G026900	Sevir.8G026900.1.p	PF06404	PTHR33285,PTHR33285:SF2				GO:0008283,GO:0008083,GO:0005576				LOC_Os12g05260.1	NA	phytosulfokines precursor, putative, expressed
1532	Sevir.5G438300.1	898.023	0.565969	0.178056	3.17859	0.00147992	0.0205233	40633025	Sevir.5G438300	Sevir.5G438300.1.p		PTHR35132,PTHR35132:SF2					AT4G22190.1			LOC_Os01g69290.1	NA	antifreeze glycoprotein, putative, expressed
938	Sevir.3G391600.2	592.342	0.566311	0.143155	3.95592	7.62e-05	0.00224207	40650436	Sevir.3G391600	Sevir.3G391600.2.p	PF13639	PTHR14155,PTHR14155:SF185				GO:0008270,GO:0005515	AT3G18930.2		RING/U-box superfamily protein	LOC_Os12g40460.1	NA	zinc finger, C3HC4 type domain containing protein, expressed
778	Sevir.3G165100.1	328.009	0.566357	0.140714	4.02489	5.7e-05	0.00180373	40648554	Sevir.3G165100	Sevir.3G165100.1.p	PF00295	PTHR31375,PTHR31375:SF4		3.2.1.15		GO:0005975,GO:0004650	AT1G80170.1		Pectin lyase-like superfamily protein	LOC_Os05g46520.1	NA	polygalacturonase, putative, expressed
2429	Sevir.9G394300.2	313.911	0.567118	0.15046	3.76922	0.00016376	0.00405937	40612449	Sevir.9G394300	Sevir.9G394300.2.p	PF04504	PTHR31662,PTHR31662:SF2					AT5G28040.1		DNA-binding storekeeper protein-related transcriptional regulator	LOC_Os03g25430.1	NA	transcription regulator, putative, expressed
107	Sevir.1G159800.2	191.779	0.567579	0.145366	3.90448	9.44e-05	0.00267281	40608968	Sevir.1G159800	Sevir.1G159800.2.p	PF13041,PF12854	PTHR24015,PTHR24015:SF564					AT1G09900.1		Pentatricopeptide repeat (PPR-like) superfamily protein	LOC_Os02g27070.1	NA	PPR repeat domain containing protein, putative, expressed
1738	Sevir.7G022600.1	319.237	0.568123	0.1098	5.17415	2.29e-07	2.37e-05	40642256	Sevir.7G022600	Sevir.7G022600.1.p	PF03634	PTHR31072,PTHR31072:SF25					AT5G23280.1		TCP family transcription factor	LOC_Os04g11830.1	NA	TCP family transcription factor, putative, expressed
2462	Sevir.9G436500.2	91.1475	0.568128	0.169491	3.35196	0.000802406	0.0131433	40614308	Sevir.9G436500	Sevir.9G436500.2.p											NA
1260	Sevir.5G117000.1	690.952	0.568814	0.147873	3.84663	0.000119754	0.00315649	40630519	Sevir.5G117000	Sevir.5G117000.1.p	PF14365,PF03080	PTHR31589,PTHR31589:SF23					AT1G23340.1		Protein of Unknown Function (DUF239)	LOC_Os01g07570.1	NA	carboxyl-terminal proteinase, putative, expressed
1166	Sevir.5G001500.1	99.2849	0.569913	0.173895	3.27734	0.00104792	0.0160948	40631802	Sevir.5G001500	Sevir.5G001500.1.p		PTHR33124,PTHR33124:SF12					AT3G05800.1	AIF1	AtBS1(activation-tagged BRI1 suppressor 1)-interacting factor 1	LOC_Os01g14110.1	NA	expressed protein
1779	Sevir.7G098500.1	215.745	0.57032	0.18558	3.07318	0.00211788	0.0264259	40640083	Sevir.7G098500	Sevir.7G098500.1.p		PTHR34120								LOC_Os04g33670.1	NA	expressed protein
881	Sevir.3G289000.1	4465.82	0.570914	0.196498	2.90544	0.00366736	0.0386152	40650883	Sevir.3G289000	Sevir.3G289000.1.p	PF03765,PF00650	PTHR23324,PTHR23324:SF57	KOG1471				AT3G51670.1		SEC14 cytosolic factor family protein / phosphoglyceride transfer family protein	LOC_Os05g27820.1	NA	patellin protein, putative, expressed
996	Sevir.4G038900.1	304.202	0.57142	0.194619	2.93609	0.00332374	0.0361401	40599499	Sevir.4G038900	Sevir.4G038900.1.p	PF08534	PTHR10681	KOG0855	1.11.1.15	K03564	GO:0016491	AT3G26060.1	ATPRX Q	Thioredoxin superfamily protein	LOC_Os06g09610.2	NA	peroxiredoxin, putative, expressed
1249	Sevir.5G101000.1	4407.51	0.57224	0.129616	4.4149	1.01e-05	0.00048994	40629776	Sevir.5G101000	Sevir.5G101000.1.p	PF01439	PTHR33543				GO:0046872	AT3G09390.1	ATMT-1,ATMT-K,MT2A	metallothionein 2A	LOC_Os12g38270.1	NA	metallothionein, putative, expressed
288	Sevir.1G364200.1	151.226	0.572729	0.134394	4.26158	2.03e-05	0.000830682	40608055	Sevir.1G364200	Sevir.1G364200.1.p	PF08240,PF13602	PTHR11695,PTHR11695:SF610	KOG1198	1.3.1.103		GO:0055114,GO:0016491,GO:0008270	AT4G21580.1		oxidoreductase, zinc-binding dehydrogenase family protein	LOC_Os02g56180.1	NA	dehydrogenase, putative, expressed
973	Sevir.4G007401.1	82.7098	0.573144	0.187324	3.05964	0.00221601	0.0272606	40600015	Sevir.4G007401	Sevir.4G007401.1.p		PTHR12526,PTHR12526:SF382		2.4.1.21			AT1G11720.2	ATSS3,SS3	starch synthase 3	LOC_Os02g56320.1	NA	glycogen synthase 1, putative, expressed
2408	Sevir.9G362700.1	243.014	0.573953	0.142523	4.0271	5.65e-05	0.00179628	40611795	Sevir.9G362700	Sevir.9G362700.1.p	PF04419	PTHR33788,PTHR33788:SF2					AT2G23090.1		Uncharacterised protein family SERF	LOC_Os07g02340.1	NA	expressed protein
1515	Sevir.5G423100.2	1388.22	0.574449	0.120093	4.78337	1.72e-06	0.000122413	40630833	Sevir.5G423100	Sevir.5G423100.2.p		PTHR36371					AT3G48500.1	PDE312,PTAC10	Nucleic acid-binding, OB-fold-like protein	LOC_Os01g67570.1	NA	PDE312/PTAC10, putative, expressed
1684	Sevir.6G212100.1	682.423	0.57534	0.167743	3.42988	0.000603843	0.0106885	40619104	Sevir.6G212100	Sevir.6G212100.1.p		PTHR31029,PTHR31029:SF5					AT5G12900.1			LOC_Os08g39740.1	NA	expressed protein
2220	Sevir.9G114800.1	406.273	0.577933	0.140906	4.10156	4.1e-05	0.00142976	40618124	Sevir.9G114800	Sevir.9G114800.1.p	PF00628	PTHR15856,PTHR15856:SF30	KOG1844			GO:0005515	AT1G66170.1	MMD1	RING/FYVE/PHD zinc finger superfamily protein	LOC_Os03g50780.1	NA	PHD-finger domain containing protein, putative, expressed
2238	Sevir.9G132200.1	322.328	0.578031	0.135909	4.25309	2.11e-05	0.00085062	40613334	Sevir.9G132200	Sevir.9G132200.1.p	PF14705	PTHR22739					AT4G33640.1			LOC_Os03g48390.1	NA	expressed protein
2507	Sevir.9G500700.1	567.51	0.578438	0.19553	2.9583	0.0030934	0.0342925	40611447	Sevir.9G500700	Sevir.9G500700.1.p	PF13943	PTHR34362,PTHR34362:SF2					AT1G47200.1	WPP2	WPP domain protein 2	LOC_Os03g11060.1	NA	MFP1 attachment factor 1, putative, expressed
1535	Sevir.5G443900.1	892.915	0.578915	0.140946	4.10736	4e-05	0.00140947	40629166	Sevir.5G443900	Sevir.5G443900.1.p	PF00650	PTHR10174,PTHR10174:SF140	KOG1471				AT1G01630.1		Sec14p-like phosphatidylinositol transfer family protein	LOC_Os01g70210.1	NA	CRAL/TRIO domain containing protein, expressed
570	Sevir.2G366000.1	148.438	0.579631	0.197553	2.93406	0.00334559	0.0362712	40622687	Sevir.2G366000	Sevir.2G366000.1.p	PF12695	PTHR11614,PTHR11614:SF20	KOG1455	2.3.1.22			AT1G11090.1		alpha/beta-Hydrolases superfamily protein	LOC_Os07g37840.1	NA	lipase, putative, expressed
2178	Sevir.9G066180.1	540.9	0.57984	0.195339	2.96838	0.00299374	0.0335566	40615968	Sevir.9G066180	Sevir.9G066180.1.p	PF00010	PTHR12565,PTHR12565:SF135	KOG4304		K16189	GO:0046983	AT2G20180.2	PIF1,PIL5	phytochrome interacting factor 3-like 5	LOC_Os03g56950.1	NA	phytochrome-interacting factor 4, putative, expressed
1029	Sevir.4G091500.1	186.073	0.579978	0.204851	2.83122	0.00463713	0.0451811	40600250	Sevir.4G091500	Sevir.4G091500.1.p	PF00191	PTHR10502,PTHR10502:SF116	KOG0819			GO:0005544,GO:0005509	AT5G10230.1	ANN7,ANNAT7	annexin 7	LOC_Os06g11800.1	NA	annexin, putative, expressed
145	Sevir.1G195900.1	148.905	0.580023	0.124643	4.65347	3.26e-06	0.00020021	40607692	Sevir.1G195900	Sevir.1G195900.1.p	PF00515,PF13414	PTHR15544,PTHR15544:SF0				GO:0005515	AT1G77230.1		Tetratricopeptide repeat (TPR)-like superfamily protein	LOC_Os02g34830.1	NA	tetratricopeptide repeat domain containing protein, expressed
258	Sevir.1G329600.1	448.542	0.580689	0.157759	3.68086	0.000232447	0.00525487	40603981	Sevir.1G329600	Sevir.1G329600.1.p	PF02811	PTHR30007,PTHR30007:SF24		3.1.4.57	K07053	GO:0003824	AT2G13840.1		Polymerase/histidinol phosphatase-like	LOC_Os02g51660.1	NA	trpH, putative, expressed
1128	Sevir.4G264800.1	224.19	0.581386	0.18477	3.14653	0.0016522	0.0220512	40603484	Sevir.4G264800	Sevir.4G264800.1.p	PF00847	PTHR31677,PTHR31677:SF13			K09286	GO:0006355,GO:0003700	AT3G15210.1	ATERF-4,ATERF4,ERF4,RAP2.5	ethylene responsive element binding factor 4	LOC_Os06g47590.1	NA	AP2 domain containing protein, expressed
1286	Sevir.5G146500.2	897.192	0.582261	0.208625	2.79095	0.00525531	0.0493329	40633113	Sevir.5G146500	Sevir.5G146500.2.p	PF04398	PTHR31676,PTHR31676:SF7					AT5G46230.1		Protein of unknown function, DUF538	LOC_Os01g11240.1	NA	DUF538 domain containing protein, putative, expressed
1842	Sevir.7G172132.1	1992.52	0.582793	0.120491	4.83681	1.32e-06	0.000100489	40644717	Sevir.7G172132	Sevir.7G172132.1.p	PF04116,PF12076	PTHR11863,PTHR11863:SF38			K15404	GO:0055114,GO:0016491,GO:0006633,GO:0005506	AT1G02205.2	CER1	Fatty acid hydroxylase superfamily	LOC_Os02g40784.1	NA	WAX2, putative, expressed
429	Sevir.2G195600.1	8721.28	0.583167	0.0885934	6.58251	4.63e-11	1.57e-08	40623014	Sevir.2G195600	Sevir.2G195600.1.p	PF00847	PTHR31657,PTHR31657:SF5			K09286	GO:0006355,GO:0003700	AT4G39780.1		Integrase-type DNA-binding superfamily protein	LOC_Os09g20350.1	NA	ethylene-responsive transcription factor, putative, expressed
942	Sevir.3G396200.1	457.353	0.583347	0.181428	3.2153	0.00130308	0.0188506	40645828	Sevir.3G396200	Sevir.3G396200.1.p	PF02309	PTHR31734,PTHR31734:SF30			K14484	GO:0006355,GO:0005634	AT3G04730.1	IAA16	indoleacetic acid-induced protein 16	LOC_Os12g40890.1	NA	OsIAA30 - Auxin-responsive Aux/IAA gene family member, expressed
1524	Sevir.5G431000.1	1038.5	0.58419	0.196315	2.97578	0.00292241	0.0328945	40633698	Sevir.5G431000	Sevir.5G431000.1.p		PTHR33699,PTHR33699:SF6					AT5G18310.1			LOC_Os01g68570.1	NA	expressed protein
2352	Sevir.9G290301.1	164.848	0.588	0.168931	3.48071	0.000500079	0.00935237	40609833	Sevir.9G290301	Sevir.9G290301.1.p											NA
824	Sevir.3G226800.1	386.671	0.588167	0.147143	3.99724	6.41e-05	0.001966	40649564	Sevir.3G226800	Sevir.3G226800.1.p	PF12906	PTHR23012,PTHR23012:SF72		6.3.2.19		GO:0008270	AT5G05830.1		RING/FYVE/PHD zinc finger superfamily protein	LOC_Os05g37900.1	NA	zinc finger, C3HC4 type domain containing protein, expressed
2529	Sevir.9G532400.1	4524.51	0.588344	0.162567	3.61909	0.000295637	0.00632789	40609662	Sevir.9G532400	Sevir.9G532400.1.p	PF14368	PTHR33044,PTHR33044:SF28					AT2G44290.1		Bifunctional inhibitor/lipid-transfer protein/seed storage 2S albumin superfamily protein	LOC_Os03g07100.1	NA	LTPL82 - Protease inhibitor/seed storage/LTP family protein precursor, expressed
549	Sevir.2G343500.1	205.098	0.588408	0.211017	2.78843	0.0052964	0.0496029	40624227	Sevir.2G343500	Sevir.2G343500.1.p	PF00004,PF14363	PTHR23070,PTHR23070:SF39	KOG0743		K08900	GO:0005524	AT3G50930.1	BCS1	cytochrome BC1 synthesis	LOC_Os03g38800.1	NA	AAA family ATPase, putative, expressed
740	Sevir.3G112400.1	324.73	0.588586	0.170835	3.44536	0.000570306	0.0102604	40647448	Sevir.3G112400	Sevir.3G112400.1.p	PF08263,PF13855	PTHR27000,PTHR27000:SF4	KOG0617,KOG4579			GO:0005515	AT4G29240.1		Leucine-rich repeat (LRR) family protein	LOC_Os05g09640.1	NA	uncharacterized protein At4g06744 precursor, putative, expressed
202	Sevir.1G255800.1	2107.8	0.589653	0.12929	4.56068	5.1e-06	0.000282349	40605545	Sevir.1G255800	Sevir.1G255800.1.p	PF04690	PTHR31675,PTHR31675:SF0				GO:0007275	AT2G45190.1	AFO,FIL,YAB1	Plant-specific transcription factor YABBY family protein	LOC_Os02g42950.1	NA	YABBY domain containing protein, putative, expressed
1856	Sevir.7G182400.1	117.301	0.590596	0.165933	3.55924	0.000371924	0.00749011	40644706	Sevir.7G182400	Sevir.7G182400.1.p	PF03169	PTHR31645,PTHR31645:SF18				GO:0055085	AT1G65730.1	YSL7	YELLOW STRIPE like 7	LOC_Os04g44320.1	NA	transposon protein, putative, unclassified, expressed
1514	Sevir.5G422500.1	1090.11	0.590931	0.109129	5.41497	6.13e-08	7.83e-06	40636072	Sevir.5G422500	Sevir.5G422500.1.p	PF13193,PF00501	PTHR24096,PTHR24096:SF234	KOG1176			GO:0008152,GO:0003824	AT5G63380.1		AMP-dependent synthetase and ligase family protein	LOC_Os01g67540.1	NA	AMP-binding domain containing protein, expressed
1483	Sevir.5G386300.1	3597.52	0.591232	0.205761	2.87339	0.00406089	0.0411806	40634177	Sevir.5G386300	Sevir.5G386300.1.p	PF00171,PF00696	PTHR11063,PTHR11063:SF13		1.2.1.41,2.7.2.11	K12657	GO:0055114,GO:0016491,GO:0008152	AT3G55610.1	P5CS2	delta 1-pyrroline-5-carboxylate synthase 2	LOC_Os01g62900.1	NA	amino acid kinase, putative, expressed
1813	Sevir.7G129000.1	90.2339	0.591812	0.186356	3.1757	0.00149473	0.0206813	40642971	Sevir.7G129000	Sevir.7G129000.1.p	PF07690	PTHR23500,PTHR23500:SF44	KOG0254			GO:0055085,GO:0016021	AT1G34580.1		Major facilitator superfamily protein	LOC_Os04g38220.1	NA	transporter family protein, putative, expressed
1971	Sevir.7G329601.1	2242.93	0.592838	0.153072	3.87294	0.00010753	0.00294022	40645149	Sevir.7G329601	Sevir.7G329601.1.p	PF08263,PF13855,PF00069	PTHR27008,PTHR27008:SF33	KOG1187	2.7.11.1		GO:0005515,GO:0006468,GO:0005524,GO:0004672	AT2G36570.1		Leucine-rich repeat protein kinase family protein	LOC_Os12g05120.1	NA	receptor kinase, putative, expressed
1944	Sevir.7G287200.1	72.7572	0.594087	0.213237	2.78604	0.00533564	0.0498737	40642072	Sevir.7G287200	Sevir.7G287200.1.p	PF04398	PTHR31676,PTHR31676:SF17					AT4G02370.1		Protein of unknown function, DUF538	LOC_Os12g09620.1	NA	expressed protein
2185	Sevir.9G071150.1	81.9271	0.594831	0.171262	3.47322	0.000514259	0.00949983	40615525	Sevir.9G071150	Sevir.9G071150.1.p	PF01883	PTHR12377,PTHR12377:SF3	KOG3381				AT3G50845.1		Protein of unknown function (DUF59)	LOC_Os03g56410.2	NA	expressed protein
905	Sevir.3G338400.1	400.274	0.59514	0.194016	3.06748	0.00215869	0.0267468	40649161	Sevir.3G338400	Sevir.3G338400.1.p	PF02701	PTHR31992,PTHR31992:SF18				GO:0006355,GO:0003677	AT2G28810.1		Dof-type zinc finger DNA-binding family protein	LOC_Os12g38200.1	NA	dof zinc finger domain containing protein, putative, expressed
650	Sevir.2G455900.1	142.947	0.595554	0.20138	2.95737	0.00310277	0.0343324	40622906	Sevir.2G455900	Sevir.2G455900.1.p	PF08449	PTHR11132,PTHR11132:SF104	KOG1441			GO:0055085	AT3G11320.1		Nucleotide-sugar transporter family protein	LOC_Os03g17740.1	NA	transporter, putative, expressed
907	Sevir.3G340700.1	351.857	0.5962	0.153423	3.88599	0.000101914	0.00283547	40647475	Sevir.3G340700	Sevir.3G340700.1.p	PF03469	PTHR21596,PTHR21596:SF15					AT1G15910.1		XH/XS domain-containing protein	LOC_Os12g38440.1	NA	XH domain containing protein, expressed
1528	Sevir.5G434100.1	110.068	0.596726	0.186961	3.1917	0.00141436	0.0199464	40628839	Sevir.5G434100	Sevir.5G434100.1.p	PF00786	PTHR23177,PTHR23177:SF23					AT2G33460.1	RIC1	ROP-interactive CRIB motif-containing protein 1	LOC_Os01g68890.1	NA	P21-Rho-binding domain containing protein, putative, expressed
1064	Sevir.4G159900.1	1317.88	0.596891	0.126381	4.72294	2.32e-06	0.000153347	40601186	Sevir.4G159900	Sevir.4G159900.1.p	PF04577	PTHR20961,PTHR20961:SF26	KOG4698	2.4.1.255		GO:0016757	AT3G18180.1		Glycosyltransferase family 61 protein	LOC_Os10g35020.2	NA	glycosyltransferase, putative, expressed
1344	Sevir.5G230700.1	285.365	0.597624	0.159505	3.74674	0.000179148	0.00434708	40631107	Sevir.5G230700	Sevir.5G230700.1.p	PF13812,PF01535,PF13041	PTHR24015,PTHR24015:SF647					AT3G54980.1		Pentatricopeptide repeat (PPR) superfamily protein	LOC_Os01g42620.2	NA	pentatricopeptide containing protein, putative, expressed
2021	Sevir.8G051000.1	337.776	0.597671	0.206422	2.89538	0.00378696	0.0394956	40638203	Sevir.8G051000	Sevir.8G051000.1.p	PF00931	PTHR23155,PTHR23155:SF618	KOG4658		K13457	GO:0043531	AT5G43470.2	HRT,RCY1,RPP8	Disease resistance protein (CC-NBS-LRR class) family	LOC_Os11g11940.1	NA	MLA10, putative, expressed
858	Sevir.3G260900.1	1643.11	0.597787	0.157475	3.79607	0.000147007	0.00372055	40645766	Sevir.3G260900	Sevir.3G260900.1.p	PF00271,PF00176	PTHR10799,PTHR10799:SF43	KOG0390	3.6.4.12	K10875	GO:0005524	AT1G05490.1	chr31	chromatin remodeling 31	LOC_Os05g32610.1	NA	required to maintain repression 1, putative, expressed
1131	Sevir.4G267700.1	905.475	0.597967	0.110085	5.43189	5.58e-08	7.24e-06	40600105	Sevir.4G267700	Sevir.4G267700.1.p	PF04669	PTHR31444,PTHR31444:SF0					AT3G50220.1		Protein of unknown function (DUF579)	LOC_Os06g47310.1	NA	plant-specific domain TIGR01627 family protein, expressed
2387	Sevir.9G334200.2	1643.64	0.598939	0.191371	3.12973	0.00174968	0.0229453	40616199	Sevir.9G334200	Sevir.9G334200.2.p	PF15413,PF01237	PTHR10972,PTHR10972:SF88					AT4G22540.1	ORP2A	OSBP(oxysterol binding protein)-related protein 2A	LOC_Os10g40590.1	NA	oxysterol-binding protein, putative, expressed
2372	Sevir.9G319100.5	222.323	0.599347	0.13554	4.42192	9.78e-06	0.000480062	40614947	Sevir.9G319100	Sevir.9G319100.5.p	PF09713	PTHR31871,PTHR31871:SF9		3.4.17.23			AT2G46420.1		Plant protein 1589 of unknown function	LOC_Os01g12080.1	NA	plant-specific domain TIGR01589 family protein, putative, expressed
1685	Sevir.6G212500.3	120.482	0.601377	0.166518	3.61149	0.000304444	0.00647377	40621390	Sevir.6G212500	Sevir.6G212500.3.p	PF01585,PF13821	PTHR21032	KOG1994			GO:0003676	AT3G57910.1		D111/G-patch domain-containing protein	LOC_Os08g39880.1	NA	G-patch domain containing protein, expressed
780	Sevir.3G172000.1	112.186	0.602067	0.182509	3.29883	0.000970891	0.0151723	40649844	Sevir.3G172000	Sevir.3G172000.1.p		PTHR33982,PTHR33982:SF2					AT5G19151.1			LOC_Os05g45610.1	NA	expressed protein
1047	Sevir.4G122600.5	161.412	0.602431	0.204597	2.94448	0.00323495	0.0354538	40601092	Sevir.4G122600	Sevir.4G122600.5.p											NA
2392	Sevir.9G336800.1	466.734	0.602468	0.165301	3.64467	0.00026773	0.00584067	40616186	Sevir.9G336800	Sevir.9G336800.1.p	PF12552,PF14309	PTHR21726,PTHR21726:SF52					AT4G00440.2		Protein of unknown function (DUF3741)	LOC_Os10g40250.1	NA	expressed protein
201	Sevir.1G255600.1	166.181	0.605122	0.166792	3.62799	0.000285633	0.00616293	40608295	Sevir.1G255600	Sevir.1G255600.1.p	PF05686	PTHR12203,PTHR12203:SF33		2.4.2.26			AT5G23850.1		Arabidopsis thaliana protein of unknown function (DUF821)	LOC_Os02g42920.1	NA	DTA2, putative, expressed
588	Sevir.2G381300.1	878.649	0.605199	0.155458	3.89302	9.9e-05	0.00278734	40622163	Sevir.2G381300	Sevir.2G381300.1.p	PF00514	PTHR23315,PTHR23315:SF129		6.3.2.19		GO:0005515	AT4G16490.1		ARM repeat superfamily protein	LOC_Os07g39590.1	NA	spotted leaf 11, putative, expressed
1049	Sevir.4G126700.1	106.66	0.605871	0.196979	3.07581	0.00209931	0.0262621	40599483	Sevir.4G126700	Sevir.4G126700.1.p	PF00701	PTHR12128,PTHR12128:SF15		4.3.3.7	K01714	GO:0016829,GO:0008152	AT3G60880.1	DHDPS,DHDPS1	dihydrodipicolinate synthase 1	LOC_Os04g18200.1	NA	dihydrodipicolinate synthase, chloroplast precursor, putative, expressed
349	Sevir.2G074200.1	394.431	0.607003	0.211166	2.87454	0.00404623	0.0410989	40624003	Sevir.2G074200	Sevir.2G074200.1.p											NA
2540	Sevir.9G545200.5	1014.17	0.607184	0.157315	3.85968	0.000113535	0.00304239	40611110	Sevir.9G545200	Sevir.9G545200.5.p	PF02040	PTHR10283,PTHR10283:SF97	KOG2639			GO:0016021,GO:0015700,GO:0015105	AT1G02260.1		Divalent ion symporter	LOC_Os03g05390.6	NA	Citrate transporter protein, putative, expressed
1352	Sevir.5G241200.1	281.068	0.608348	0.210038	2.89637	0.00377503	0.0394625	40635586	Sevir.5G241200	Sevir.5G241200.1.p	PF00067	PTHR24282,PTHR24282:SF42	KOG0157	1.3.3.9		GO:0055114,GO:0020037,GO:0016705,GO:0005506	AT3G14630.1	CYP72A9	cytochrome P450, family 72, subfamily A, polypeptide 9	LOC_Os01g43700.1	NA	cytochrome P450 72A1, putative, expressed
307	Sevir.1G384700.1	1114.94	0.608579	0.13306	4.57373	4.79e-06	0.000271243	40603720	Sevir.1G384700	Sevir.1G384700.1.p	PF13855,PF07714	PTHR27008,PTHR27008:SF40	KOG1187	2.7.11.1		GO:0005515,GO:0006468,GO:0004672	AT1G60630.1		Leucine-rich repeat protein kinase family protein	LOC_Os02g58390.1	NA	inactive receptor kinase At2g26730 precursor, putative, expressed
1902	Sevir.7G246000.1	601.285	0.609189	0.107036	5.69145	1.26e-08	2.13e-06	40640075	Sevir.7G246000	Sevir.7G246000.1.p	PF12708	PTHR33928,PTHR33928:SF2		3.2.1.15			AT4G20050.2	QRT3	Pectin lyase-like superfamily protein	LOC_Os04g52320.1	NA	QRT3, putative, expressed
569	Sevir.2G365800.1	229.172	0.609385	0.170634	3.5713	0.000355217	0.00724966	40626308	Sevir.2G365800	Sevir.2G365800.1.p		PTHR33728,PTHR33728:SF1					AT1G11120.2			LOC_Os07g37820.1	NA	expressed protein
1682	Sevir.6G211600.1	3813.02	0.609768	0.130865	4.65952	3.17e-06	0.000195714	40622000	Sevir.6G211600	Sevir.6G211600.1.p	PF08263,PF00069	PTHR27008,PTHR27008:SF41	KOG1187	2.7.11.1		GO:0006468,GO:0005524,GO:0004672	AT2G42290.1		Leucine-rich repeat protein kinase family protein	LOC_Os08g39590.1	NA	inactive receptor kinase At2g26730 precursor, putative, expressed
419	Sevir.2G184466.1	260.967	0.610234	0.13482	4.5263	6e-06	0.00032206	40626813	Sevir.2G184466	Sevir.2G184466.1.p	PF00025	PTHR24073,PTHR24073:SF448	KOG0087		K07904	GO:0005525	AT5G60860.1	AtRABA1f,RABA1f	RAB GTPase homolog A1F	LOC_Os09g15790.1	NA	ras-related protein, putative, expressed
1657	Sevir.6G172000.1	381.104	0.61196	0.183974	3.32634	0.000879941	0.0141165	40619002	Sevir.6G172000	Sevir.6G172000.1.p	PF13639	PTHR14155,PTHR14155:SF80				GO:0008270,GO:0005515	AT2G18650.1	MEE16	RING/U-box superfamily protein	LOC_Os08g34550.1	NA	RING-H2 finger protein, putative, expressed
2488	Sevir.9G475100.1	207.179	0.616803	0.165498	3.72696	0.000193805	0.00459648	40611412	Sevir.9G475100	Sevir.9G475100.1.p	PF00514	PTHR23315,PTHR23315:SF128				GO:0005515	AT5G66200.1	ARO2	armadillo repeat only 2	LOC_Os03g14090.1	NA	armadillo/beta-catenin repeat family protein, putative, expressed
1676	Sevir.6G204100.1	1656.08	0.617241	0.0973698	6.33914	2.31e-10	7.06e-08	40619286	Sevir.6G204100	Sevir.6G204100.1.p	PF00808	PTHR10252,PTHR10252:SF46					AT1G54830.3	NF-YC3	nuclear factor Y, subunit C3	LOC_Os08g38780.1	NA	core histone H2A/H2B/H3/H4, putative, expressed
1306	Sevir.5G161100.1	133.485	0.617435	0.216567	2.85101	0.00435807	0.0432224	40632564	Sevir.5G161100	Sevir.5G161100.1.p	PF00782,PF09192	PTHR10159,PTHR10159:SF346	KOG1718	3.1.3.16,3.1.3.48	K14165	GO:0008138,GO:0006470	AT5G23720.1	PHS1	dual specificity protein phosphatase family protein	LOC_Os01g24470.1	NA	PHS1, putative, expressed
1962	Sevir.7G312300.1	282.089	0.618831	0.175567	3.52476	0.000423863	0.00831832	40643090	Sevir.7G312300	Sevir.7G312300.1.p	PF00234	PTHR33076,PTHR33076:SF7					AT3G51590.1	LTP12	lipid transfer protein 12	LOC_Os11g24070.1	NA	LTPL10 - Protease inhibitor/seed storage/LTP family protein precursor, expressed
1912	Sevir.7G260050.1	242.325	0.620173	0.167979	3.69196	0.00022253	0.00508783	40642553	Sevir.7G260050	Sevir.7G260050.1.p	PF13191	PTHR23155,PTHR23155:SF586	KOG4658				AT3G14460.1		LRR and NB-ARC domains-containing disease resistance protein	LOC_Os06g49380.2	NA	NBS-LRR disease resistance protein, putative, expressed
1675	Sevir.6G202400.1	162.476	0.620376	0.186058	3.33431	0.000855126	0.0138194	40621232	Sevir.6G202400	Sevir.6G202400.1.p	PF00651	PTHR24413,PTHR24413:SF43			K10523	GO:0005515	AT1G55760.1		BTB/POZ domain-containing protein	LOC_Os08g38700.1	NA	C3-BTB2 - Bric-a-Brac, Tramtrack, Broad Complex BTB domain with C3 subfamily conserved sequence, expressed
2006	Sevir.8G029800.1	3030.33	0.62322	0.215145	2.89675	0.0037705	0.0394432	40640025	Sevir.8G029800	Sevir.8G029800.1.p	PF00403	PTHR22814,PTHR22814:SF33	KOG1603			GO:0046872,GO:0030001	AT3G06130.1		Heavy metal transport/detoxification superfamily protein	LOC_Os11g05010.3	NA	heavy-metal-associated domain-containing protein, putative, expressed
1309	Sevir.5G163100.1	1088.76	0.626258	0.14904	4.20195	2.65e-05	0.00102062	40630977	Sevir.5G163100	Sevir.5G163100.1.p	PF00005,PF00664	PTHR24223,PTHR24223:SF246		3.6.3.44	K05665	GO:0016887,GO:0005524,GO:0055085,GO:0042626,GO:0016021,GO:0006810	AT3G62700.1	ATMRP10,MRP10	multidrug resistance-associated protein 10	LOC_Os01g25386.1	NA	multidrug resistance-associated protein, putative, expressed
467	Sevir.2G246600.1	703.343	0.629121	0.205963	3.05454	0.00225406	0.0275415	40625193	Sevir.2G246600	Sevir.2G246600.1.p	PF04770	PTHR31948,PTHR31948:SF20					AT4G24660.1	ATHB22,HB22,MEE68	homeobox protein 22	LOC_Os09g29130.1	NA	ZF-HD protein dimerisation region containing protein, expressed
359	Sevir.2G090950.1	255.977	0.63016	0.180202	3.49695	0.000470605	0.00893965	40628510	Sevir.2G090950	Sevir.2G090950.1.p											NA
147	Sevir.1G197300.1	341.297	0.630425	0.11694	5.39103	7.01e-08	8.63e-06	40605241	Sevir.1G197300	Sevir.1G197300.1.p	PF00226,PF14308	PTHR24078,PTHR24078:SF219	KOG0691				AT1G77020.1		DNAJ heat shock N-terminal domain-containing protein	LOC_Os02g35000.1	NA	chaperone protein dnaJ 10, putative, expressed
2332	Sevir.9G256200.1	145.708	0.630481	0.200332	3.14718	0.00164852	0.0220387	40613278	Sevir.9G256200	Sevir.9G256200.1.p	PF00149	PTHR11668,PTHR11668:SF267	KOG0374	3.1.3.48		GO:0016787	AT1G07010.1		Calcineurin-like metallo-phosphoesterase superfamily protein	LOC_Os10g25430.1	NA	Ser/Thr protein phosphatase family protein, putative, expressed
3	Sevir.1G003600.1	4189	0.630898	0.107304	5.87951	4.11e-09	8.21e-07	40608825	Sevir.1G003600	Sevir.1G003600.1.p	PF13837	PTHR21654,PTHR21654:SF7					AT1G76880.1		Duplicated homeodomain-like superfamily protein	LOC_Os02g01380.1	NA	expressed protein
1550	Sevir.5G464800.1	875.943	0.631162	0.145527	4.33707	1.44e-05	0.000648012	40635505	Sevir.5G464800	Sevir.5G464800.1.p	PF08263,PF00560,PF00069,PF13855	PTHR27000,PTHR27000:SF221	KOG1187	2.7.11.1		GO:0005515,GO:0006468,GO:0005524,GO:0004672	AT3G28040.1		Leucine-rich receptor-like protein kinase family protein	LOC_Os01g72700.1	NA	expressed protein
280	Sevir.1G353300.1	782.391	0.632924	0.192527	3.28746	0.00101096	0.0156566	40604378	Sevir.1G353300	Sevir.1G353300.1.p	PF02861	PTHR11638,PTHR11638:SF95	KOG1051			GO:0019538	AT5G57710.1		Double Clp-N motif-containing P-loop nucleoside triphosphate hydrolases superfamily protein	LOC_Os02g54720.1	NA	expressed protein
1020	Sevir.4G081100.1	159.86	0.63384	0.151313	4.18894	2.8e-05	0.00105893	40600591	Sevir.4G081100	Sevir.4G081100.1.p	PF00170	PTHR22952,PTHR22952:SF161			K14432	GO:0043565,GO:0006355,GO:0003700	AT1G45249.1	ABF2,AREB1,ATAREB1	abscisic acid responsive elements-binding factor 2	LOC_Os06g10880.2	NA	bZIP transcription factor, putative, expressed
2044	Sevir.8G102801.1	456.733	0.633865	0.200137	3.16716	0.00153935	0.0210735	40636726	Sevir.8G102801	Sevir.8G102801.1.p	PF00560,PF13855,PF00069,PF00931	PTHR23155,PTHR23155:SF557	KOG1187			GO:0005515,GO:0006468,GO:0005524,GO:0004672,GO:0043531	AT3G14460.1		LRR and NB-ARC domains-containing disease resistance protein	LOC_Os11g10550.1	NA	NBS-LRR disease resistance protein, putative, expressed
375	Sevir.2G117366.1	127.728	0.6383	0.208823	3.05666	0.00223822	0.0273895	40624718	Sevir.2G117366	Sevir.2G117366.1.p	PF00929	PTHR23044,PTHR23044:SF34	KOG0542	2.7.7.7	K18417		AT3G15140.1		Polynucleotidyl transferase, ribonuclease H-like superfamily protein	LOC_Os01g43080.1	NA	exonuclease, putative, expressed
1858	Sevir.7G183600.1	250.456	0.638407	0.184459	3.46097	0.000538223	0.00979499	40642293	Sevir.7G183600	Sevir.7G183600.1.p	PF03634	PTHR31072,PTHR31072:SF31					AT5G08330.1		TCP family transcription factor	LOC_Os04g44440.1	NA	TCP family transcription factor, putative, expressed
113	Sevir.1G172500.1	2198.49	0.639354	0.183794	3.47864	0.000503965	0.00939593	40606797	Sevir.1G172500	Sevir.1G172500.1.p	PF00403	PTHR22814,PTHR22814:SF142	KOG1603			GO:0046872,GO:0030001	AT5G50740.1		Heavy metal transport/detoxification superfamily protein	LOC_Os02g30650.1	NA	heavy metal-associated domain containing protein, expressed
547	Sevir.2G338600.1	151.571	0.640311	0.216361	2.95946	0.00308182	0.0342544	40623396	Sevir.2G338600	Sevir.2G338600.1.p	PF13659	PTHR11727,PTHR11727:SF12	KOG0820	2.1.1.183	K14191		AT5G66360.2		Ribosomal RNA adenine dimethylase family protein	LOC_Os07g32550.1	NA	dimethyladenosine transferase, putative, expressed
2400	Sevir.9G345600.1	65.1277	0.640957	0.226221	2.83332	0.00460672	0.0449938	40617462	Sevir.9G345600	Sevir.9G345600.1.p	PF10358	PTHR33414,PTHR33414:SF3					AT1G42550.1	PMI1	plastid movement impaired1	LOC_Os10g39430.1	NA	expressed protein
1893	Sevir.7G231700.1	54.9882	0.641373	0.220134	2.91355	0.0035734	0.0379557	40642534	Sevir.7G231700	Sevir.7G231700.1.p	PF05773,PF01485	PTHR11685,PTHR11685:SF148				GO:0005515,GO:0016567,GO:0004842	AT1G32340.1	NHL8	NDR1/HIN1-like 8	LOC_Os04g50720.1	NA	ara54-like RING finger protein, putative, expressed
1447	Sevir.5G355300.1	1501.22	0.6425	0.156471	4.1062	4.02e-05	0.00140947	40635650	Sevir.5G355300	Sevir.5G355300.1.p	PF01210,PF07479	PTHR11728,PTHR11728:SF16	KOG2711	1.1.1.8	K00006	GO:0055114,GO:0051287,GO:0046168,GO:0016616,GO:0005975,GO:0004367,GO:0009331,GO:0006072	AT2G41540.3	GPDHC1	6-phosphogluconate dehydrogenase family protein	LOC_Os01g58740.1	NA	glycerol-3-phosphate dehydrogenase, putative, expressed
2145	Sevir.9G028100.1	714.324	0.642514	0.122074	5.26332	1.41e-07	1.61e-05	40609892	Sevir.9G028100	Sevir.9G028100.1.p	PF04859	PTHR31161,PTHR31161:SF4					AT5G58960.2	GIL1	Plant protein of unknown function (DUF641)	LOC_Os03g61040.1	NA	GIL1, putative, expressed
1250	Sevir.5G102200.6	375.202	0.643891	0.167453	3.84519	0.000120457	0.00316809	40633618	Sevir.5G102200	Sevir.5G102200.6.p	PF00106	PTHR24320,PTHR24320:SF81	KOG1208	1.1.1.300,1.1.1.330		GO:0016491,GO:0008152	AT2G37540.1		NAD(P)-binding Rossmann-fold superfamily protein	LOC_Os01g05840.1	NA	oxidoreductase, short chain dehydrogenase/reductase family domain containing family, expressed
2396	Sevir.9G338900.1	182.918	0.644009	0.167533	3.84407	0.000121009	0.00317914	40611708	Sevir.9G338900	Sevir.9G338900.1.p	PF00106	PTHR24320,PTHR24320:SF100	KOG1208	1.1.1.330		GO:0016491,GO:0008152	AT4G23430.2		NAD(P)-binding Rossmann-fold superfamily protein	LOC_Os10g40020.1	NA	oxidoreductase, short chain dehydrogenase/reductase family domain containing family, expressed
1686	Sevir.6G212600.1	3777.8	0.644635	0.206322	3.12441	0.0017816	0.023259	40619477	Sevir.6G212600	Sevir.6G212600.1.p	PF03110	PTHR31251,PTHR31251:SF23				GO:0005634,GO:0003677	AT2G42200.1	SPL9	squamosa promoter binding protein-like 9	LOC_Os08g39890.1	NA	OsSPL14 - SBP-box gene family member, expressed
1568	Sevir.6G015300.2	190.539	0.645075	0.222424	2.90021	0.00372915	0.0391463	40619412	Sevir.6G015300	Sevir.6G015300.2.p	PF10533,PF03106	PTHR31282,PTHR31282:SF32				GO:0043565,GO:0006355,GO:0003700	AT4G31550.1	ATWRKY11,WRKY11	WRKY DNA-binding protein 11	LOC_Os04g51560.1	NA	WRKY68, expressed
1508	Sevir.5G414200.4	206.516	0.645426	0.214857	3.00398	0.00266473	0.0307099	40631511	Sevir.5G414200	Sevir.5G414200.4.p	PF05132	PTHR13408,PTHR13408:SF4			K03026	GO:0006383,GO:0005666,GO:0003899,GO:0003677	AT5G09380.1		RNA polymerase III RPC4	LOC_Os01g66580.1	NA	RNA polymerase III RPC4 domain containing protein, expressed
1520	Sevir.5G427100.1	76.4439	0.645958	0.20022	3.22624	0.00125428	0.0183535	40629885	Sevir.5G427100	Sevir.5G427100.1.p	PF17035						AT3G27420.1			LOC_Os06g04640.1	NA	bromodomain domain containing protein, expressed
936	Sevir.3G389400.1	817.071	0.646533	0.138071	4.68263	2.83e-06	0.000179005	40645477	Sevir.3G389400	Sevir.3G389400.1.p	PF02362	PTHR31920,PTHR31920:SF17				GO:0003677	AT4G33280.1		AP2/B3-like transcriptional factor family protein	LOC_Os12g40120.1	NA	B3 DNA binding domain containing protein, expressed
43	Sevir.1G067100.1	118.77	0.647475	0.202094	3.20383	0.00135611	0.0193624	40603640	Sevir.1G067100	Sevir.1G067100.1.p							AT1G12470.1		zinc ion binding	LOC_Os08g08060.1	NA	vacuolar protein sorting-associated protein 18, putative, expressed
2486	Sevir.9G472700.1	428.565	0.64947	0.176382	3.68217	0.000231255	0.00523283	40613954	Sevir.9G472700	Sevir.9G472700.1.p		PTHR31029,PTHR31029:SF4					AT1G12330.1			LOC_Os03g14500.1	NA	expressed protein
1519	Sevir.5G426500.1	1066.52	0.649527	0.174857	3.71463	0.000203504	0.00476105	40629689	Sevir.5G426500	Sevir.5G426500.1.p	PF00076,PF04059	PTHR24012,PTHR24012:SF415	KOG4660			GO:0003676	AT3G26120.1	TEL1	terminal EAR1-like 1	LOC_Os01g68000.1	NA	AML1, putative, expressed
1617	Sevir.6G115900.3	215.992	0.650454	0.195865	3.32093	0.000897189	0.014336	40618967	Sevir.6G115900	Sevir.6G115900.3.p	PF14008,PF16656,PF00149	PTHR22953,PTHR22953:SF15	KOG1378	3.1.3.2		GO:0016787	AT4G13700.1	ATPAP23,PAP23	purple acid phosphatase 23	LOC_Os08g17784.2	NA	purple acid phosphatase, putative, expressed
395	Sevir.2G148600.2	2085.56	0.650482	0.158118	4.1139	3.89e-05	0.00138127	40624553	Sevir.2G148600	Sevir.2G148600.2.p	PF00134	PTHR10177,PTHR10177:SF242			K14505		AT5G67260.1	CYCD3;2	CYCLIN D3;2	LOC_Os09g02360.1	NA	cyclin, putative, expressed
1335	Sevir.5G212000.5	222.788	0.65059	0.186264	3.49283	0.000477931	0.00904879	40635631	Sevir.5G212000	Sevir.5G212000.5.p	PF01843	PTHR13140,PTHR13140:SF435			K10357		AT1G54560.1	ATXIE,XIE	Myosin family protein with Dil domain	LOC_Os01g40200.1	NA	XIK, putative, expressed
1753	Sevir.7G049800.1	4284.6	0.652467	0.225094	2.89864	0.00374786	0.0392404	40641619	Sevir.7G049800	Sevir.7G049800.1.p	PF02861	PTHR11638,PTHR11638:SF123	KOG1051			GO:0019538	AT5G57130.1		Clp amino terminal domain-containing protein	LOC_Os04g23220.1	NA	expressed protein
1311	Sevir.5G164900.1	383.897	0.655302	0.106244	6.16788	6.92e-10	1.88e-07	40633191	Sevir.5G164900	Sevir.5G164900.1.p	PF02110	PTHR20857,PTHR20857:SF19		2.7.1.50	K00878	GO:0009228,GO:0004417	AT3G24030.1		hydroxyethylthiazole kinase family protein		NA
1759	Sevir.7G054800.2	61.9975	0.655606	0.212193	3.08967	0.00200382	0.0252677	40641222	Sevir.7G054800	Sevir.7G054800.2.p	PF00646	PTHR10706,PTHR10706:SF131				GO:0005515	AT5G07610.1		F-box family protein	LOC_Os05g08010.1	NA	OsFBX161 - F-box domain containing protein, expressed
215	Sevir.1G274400.1	488.278	0.655872	0.140906	4.65466	3.25e-06	0.000199873	40605466	Sevir.1G274400	Sevir.1G274400.1.p	PF02701	PTHR31992,PTHR31992:SF28				GO:0006355,GO:0003677	AT4G24060.1		Dof-type zinc finger DNA-binding family protein	LOC_Os02g45200.1	NA	dof zinc finger domain containing protein, putative, expressed
2570	Sevir.9G569750.1	386.407	0.656645	0.138171	4.75241	2.01e-06	0.000136707	40614055	Sevir.9G569750	Sevir.9G569750.1.p										LOC_Os04g01940.1	NA	expressed protein
260	Sevir.1G332500.1	167.752	0.656905	0.220346	2.98124	0.00287088	0.0324354	40606357	Sevir.1G332500	Sevir.1G332500.1.p		PTHR33109,PTHR33109:SF3					AT5G10310.1			LOC_Os02g51950.1	NA	expressed protein
590	Sevir.2G383300.2	885.61	0.657565	0.173934	3.78054	0.000156487	0.00392339	40622387	Sevir.2G383300	Sevir.2G383300.2.p	PF03514	PTHR31636,PTHR31636:SF9				GO:0048366,GO:0043565,GO:0009956,GO:0008356,GO:0005634,GO:0003700	AT4G37650.1	SGR7,SHR	GRAS family transcription factor	LOC_Os07g39820.1	NA	SHR, putative, expressed
212	Sevir.1G271700.1	1588.2	0.657603	0.187053	3.5156	0.000438767	0.00851574	40605616	Sevir.1G271700	Sevir.1G271700.1.p	PF00657	PTHR22835,PTHR22835:SF246		3.1.1.3		GO:0016788	AT5G55050.1		GDSL-like Lipase/Acylhydrolase superfamily protein	LOC_Os02g44860.1	NA	GDSL-like lipase/acylhydrolase, putative, expressed
614	Sevir.2G405300.1	1461.02	0.657729	0.16612	3.95935	7.52e-05	0.00221827	40626989	Sevir.2G405300	Sevir.2G405300.1.p	PF00270,PF04408,PF01485,PF00271,PF07717	PTHR18934,PTHR18934:SF81		3.6.4.13	K12818	GO:0005524,GO:0003676,GO:0004386	AT4G01020.1		helicase domain-containing protein / IBR domain-containing protein / zinc finger protein-related	LOC_Os07g42900.1	NA	helicase domain-containing protein, putative, expressed
2495	Sevir.9G483800.1	657.81	0.659059	0.164403	4.0088	6.1e-05	0.00189736	40611425	Sevir.9G483800	Sevir.9G483800.1.p	PF00069	PTHR27001,PTHR27001:SF25	KOG1187	2.7.11.1		GO:0006468,GO:0005524,GO:0004672	AT4G34500.1		Protein kinase superfamily protein	LOC_Os03g12680.1	NA	protein kinase, putative, expressed
2154	Sevir.9G044400.1	15833.2	0.659526	0.0932113	7.0756	1.49e-12	6.78e-10	40611469	Sevir.9G044400	Sevir.9G044400.1.p	PF04862	PTHR31265,PTHR31265:SF2					AT3G08030.1		Protein of unknown function, DUF642	LOC_Os03g59300.1	NA	expressed protein
1026	Sevir.4G088800.1	660.09	0.659616	0.151213	4.36218	1.29e-05	0.000589956	40599816	Sevir.4G088800	Sevir.4G088800.1.p	PF00011	PTHR11527,PTHR11527:SF166			K13993		AT4G25200.1	ATHSP23.6-MITO,HSP23.6-MITO	mitochondrion-localized small heat shock protein 23.6	LOC_Os06g11610.1	NA	heat shock 22 kDa protein, mitochondrial precursor, putative, expressed
93	Sevir.1G144433.1	186.629	0.660085	0.152698	4.32283	1.54e-05	0.000682414	40608792	Sevir.1G144433	Sevir.1G144433.1.p											NA
2503	Sevir.9G495800.1	1589.21	0.662632	0.146225	4.53161	5.85e-06	0.000316888	40610962	Sevir.9G495800	Sevir.9G495800.1.p	PF10536	PTHR12606,PTHR12606:SF13								LOC_Os02g16220.1	NA	expressed protein
1991	Sevir.8G010700.2	381.1	0.663113	0.20485	3.23707	0.00120765	0.0178771	40638530	Sevir.8G010700	Sevir.8G010700.2.p	PF00651,PF03000	PTHR32370,PTHR32370:SF5				GO:0005515	AT3G08570.1		Phototropic-responsive NPH3 family protein	LOC_Os11g02620.1	NA	BTBN21 - Bric-a-Brac, Tramtrack, Broad Complex BTB domain with non-phototropic hypocotyl 3 NPH3 and coiled-coil domains, expressed
248	Sevir.1G316900.1	284.401	0.6639	0.199959	3.32018	0.0008996	0.0143465	40605097	Sevir.1G316900	Sevir.1G316900.1.p	PF05042	PTHR31495,PTHR31495:SF2		1.11.2.3	K17991		AT1G70670.1		Caleosin-related family protein	LOC_Os02g50174.1	NA	caleosin related protein, putative, expressed
1006	Sevir.4G057600.1	172.43	0.664853	0.194704	3.41469	0.000638558	0.0111087	40600296	Sevir.4G057600	Sevir.4G057600.1.p	PF01255	PTHR10291,PTHR10291:SF0	KOG1602	2.5.1.87	K11778	GO:0016765	AT2G17570.1		Undecaprenyl pyrophosphate synthetase family protein	LOC_Os06g07120.1	NA	dehydrodolichyl diphosphate synthase, putative, expressed
1487	Sevir.5G390001.1	4682.15	0.668028	0.18697	3.57292	0.000353021	0.00721095	40635367	Sevir.5G390001	Sevir.5G390001.1.p	PF05340	PTHR31659,PTHR31659:SF1					AT3G09070.1		Protein of unknown function (DUF740)	LOC_Os01g63310.1	NA	DUF740 domain containing protein, expressed
2106	Sevir.8G215100.1	452.136	0.66926	0.194089	3.44821	0.000564316	0.010183	40637157	Sevir.8G215100	Sevir.8G215100.1.p	PF07690	PTHR23500,PTHR23500:SF17	KOG0254			GO:0055085,GO:0016021	AT3G18830.1	ATPLT5,ATPMT5,PMT5	polyol/monosaccharide transporter 5	LOC_Os11g41850.1	NA	transporter family protein, putative, expressed
2411	Sevir.9G363900.2	137.12	0.672266	0.170884	3.93404	8.35e-05	0.00241236	40609998	Sevir.9G363900	Sevir.9G363900.2.p	PF13365	PTHR22939,PTHR22939:SF88								LOC_Os07g47030.1	NA	expressed protein
544	Sevir.2G332800.1	169.082	0.672566	0.202978	3.3135	0.000921373	0.0145301	40622162	Sevir.2G332800	Sevir.2G332800.1.p	PF04674	PTHR31279,PTHR31279:SF4					AT2G17230.1	EXL5	EXORDIUM like 5	LOC_Os07g31430.1	NA	phosphate-induced protein 1 conserved region domain containing protein, expressed
2348	Sevir.9G288200.1	115.024	0.672713	0.169644	3.96544	7.33e-05	0.00217029	40611539	Sevir.9G288200	Sevir.9G288200.1.p		PTHR35315,PTHR35315:SF1					AT5G51840.1			LOC_Os10g11060.1	NA	ACI13, putative, expressed
2051	Sevir.8G121600.1	119.172	0.672947	0.186346	3.61129	0.000304683	0.00647377	40638413	Sevir.8G121600	Sevir.8G121600.1.p	PF05498	PTHR33136,PTHR33136:SF1					AT4G15800.1	RALFL33	ralf-like 33	LOC_Os11g26880.1	NA	RALFL14 - Rapid ALkalinization Factor RALF family protein precursor, expressed
1144	Sevir.4G283400.1	1373.04	0.673746	0.234661	2.87115	0.00408983	0.0413539	40601031	Sevir.4G283400	Sevir.4G283400.1.p	PF00560	PTHR32093,PTHR32093:SF36				GO:0005515	AT1G62440.1	LRX2	leucine-rich repeat/extensin 2	LOC_Os06g49100.1	NA	retrotransposon protein, putative, unclassified, expressed
1325	Sevir.5G196200.1	436.735	0.673749	0.206081	3.26933	0.00107801	0.0164211	40632956	Sevir.5G196200	Sevir.5G196200.1.p	PF14365,PF03080	PTHR31589,PTHR31589:SF22					AT1G23340.1		Protein of Unknown Function (DUF239)	LOC_Os01g36660.1	NA	carboxyl-terminal peptidase, putative, expressed
2056	Sevir.8G129500.1	347.662	0.674563	0.158461	4.25696	2.07e-05	0.000840882	40639098	Sevir.8G129500	Sevir.8G129500.1.p		PTHR31903,PTHR31903:SF4					AT1G24270.1			LOC_Os11g29810.1	NA	expressed protein
690	Sevir.3G046950.1	118.148	0.675599	0.181032	3.73193	0.000190016	0.00453782	40645286	Sevir.3G046950	Sevir.3G046950.1.p	PF09810	PTHR14464	KOG4760		K17815	GO:0045145	AT5G60370.1			LOC_Os05g03200.1	NA	expressed protein
893	Sevir.3G318500.1	186.88	0.676733	0.225935	2.99526	0.00274211	0.0313176	40649022	Sevir.3G318500	Sevir.3G318500.1.p		PTHR33699,PTHR33699:SF4					AT5G18310.1			LOC_Os12g22800.1	NA	expressed protein
36	Sevir.1G053700.1	225.584	0.676844	0.189568	3.57046	0.000356349	0.0072605	40608658	Sevir.1G053700	Sevir.1G053700.1.p	PF13499	PTHR14095,PTHR14095:SF7			K11583		AT5G28850.2		Calcium-binding EF-hand family protein	LOC_Os02g09840.1	NA	serine/threonine-protein phosphatase 2A regulatory subunit B subunitbeta, putative, expressed
1470	Sevir.5G372700.1	175.626	0.676849	0.166354	4.06874	4.73e-05	0.00157412	40631044	Sevir.5G372700	Sevir.5G372700.1.p	PF00462	PTHR10168,PTHR10168:SF75		1.11.1.15	K17479	GO:0045454,GO:0015035,GO:0009055	AT5G58530.1		Glutaredoxin family protein	LOC_Os01g61350.1	NA	glutaredoxin, putative, expressed
934	Sevir.3G384501.1	1871.68	0.677999	0.240257	2.82197	0.00477297	0.0462064	40650633	Sevir.3G384501	Sevir.3G384501.1.p											NA
157	Sevir.1G206600.1	1587.99	0.678797	0.159805	4.24766	2.16e-05	0.000862043	40603973	Sevir.1G206600	Sevir.1G206600.1.p	PF07887	PTHR31713,PTHR31713:SF16				GO:0006950,GO:0005516	AT5G57580.1		Calmodulin-binding protein	LOC_Os11g44310.1	NA	calmodulin binding protein, putative, expressed
121	Sevir.1G176100.1	62.4166	0.679375	0.208388	3.26015	0.00111352	0.0168451	40605259	Sevir.1G176100	Sevir.1G176100.1.p	PF13837	PTHR33492,PTHR33492:SF1					AT2G33550.1		Homeodomain-like superfamily protein	LOC_Os02g31160.1	NA	transcription factor, putative, expressed
533	Sevir.2G320400.1	116.234	0.681634	0.1808	3.77011	0.000163177	0.00404908	40622783	Sevir.2G320400	Sevir.2G320400.1.p	PF09360	PTHR13680				GO:0051537,GO:0043231	AT5G51720.1		2 iron, 2 sulfur cluster binding	LOC_Os07g28400.1	NA	CDGSH iron sulfur domain-containing protein 1, putative, expressed
1959	Sevir.7G305200.1	278.91	0.681656	0.181749	3.75054	0.000176456	0.00430337	40644666	Sevir.7G305200	Sevir.7G305200.1.p	PF05633	PTHR31509,PTHR31509:SF4					AT1G18740.1		Protein of unknown function (DUF793)	LOC_Os12g06780.1	NA	expressed protein
2442	Sevir.9G415300.1	886.518	0.681991	0.172459	3.95451	7.67e-05	0.00225259	40610175	Sevir.9G415300	Sevir.9G415300.1.p		PTHR31945,PTHR31945:SF18					AT2G40435.1			LOC_Os03g21970.1	NA	basic helix-loop-helix domain containing protein, expressed
730	Sevir.3G093250.1	937.128	0.682122	0.161936	4.2123	2.53e-05	0.000979641	40645893	Sevir.3G093250	Sevir.3G093250.1.p										LOC_Os05g13830.1	NA	TsetseEP precursor, putative, expressed
2282	Sevir.9G177800.1	366.232	0.683502	0.231957	2.94667	0.00321216	0.0353162	40617826	Sevir.9G177800	Sevir.9G177800.1.p	PF00035,PF00636	PTHR14950,PTHR14950:SF19		3.1.26.3	K11592	GO:0006396,GO:0004525,GO:0003723	AT3G03300.1	ATDCL2,DCL2	dicer-like 2	LOC_Os03g38740.1	NA	Dicer, putative, expressed
1530	Sevir.5G435700.1	348.623	0.684464	0.199587	3.4294	0.000604922	0.0106998	40628908	Sevir.5G435700	Sevir.5G435700.1.p	PF00571	PTHR13780,PTHR13780:SF46	KOG1764				AT1G65320.1		Cystathionine beta-synthase (CBS) family protein	LOC_Os01g69090.1	NA	CBS domain-containing protein, putative, expressed
360	Sevir.2G093800.1	1558.3	0.684816	0.242901	2.81932	0.00481253	0.0464775	40626502	Sevir.2G093800	Sevir.2G093800.1.p	PF00847	PTHR32467,PTHR32467:SF30			K09284	GO:0006355,GO:0003700,GO:0007275	AT4G36920.2	AP2,FL1,FLO2	Integrase-type DNA-binding superfamily protein	LOC_Os07g13170.2	NA	AP2 domain containing protein, expressed
482	Sevir.2G261900.1	91.5202	0.685606	0.236026	2.90479	0.00367505	0.0386566	40623147	Sevir.2G261900	Sevir.2G261900.1.p		PTHR31257,PTHR31257:SF3					AT2G39050.1		hydroxyproline-rich glycoprotein family protein	LOC_Os03g21040.2	NA	stress responsive protein, putative, expressed
822	Sevir.3G224750.1	64.7125	0.685711	0.195891	3.50047	0.000464439	0.00888316	40648091	Sevir.3G224750	Sevir.3G224750.1.p											NA
1015	Sevir.4G068601.1	59.2511	0.687402	0.228852	3.00369	0.00266723	0.030724	40600235	Sevir.4G068601	Sevir.4G068601.1.p											NA
2394	Sevir.9G337100.1	200.587	0.687646	0.175029	3.92876	8.54e-05	0.00245717	40617090	Sevir.9G337100	Sevir.9G337100.1.p	PF04564	PTHR22849,PTHR22849:SF19		6.3.2.19		GO:0016567,GO:0004842	AT2G45910.1		U-box domain-containing protein kinase family protein	LOC_Os10g40490.1	NA	U-box domain containing protein, expressed
722	Sevir.3G086200.1	932.46	0.689157	0.212143	3.24854	0.00115997	0.0173629	40649856	Sevir.3G086200	Sevir.3G086200.1.p	PF00150	PTHR10551,PTHR10551:SF10		3.2.1.58		GO:0005975,GO:0004553,GO:0051015,GO:0007015	AT3G26130.1		Cellulase (glycosyl hydrolase family 5) protein	LOC_Os05g15510.1	NA	cellulase, putative, expressed
270	Sevir.1G342400.1	1276.36	0.689211	0.132657	5.19544	2.04e-07	2.18e-05	40603841	Sevir.1G342400	Sevir.1G342400.1.p	PF00046,PF01852	PTHR24326,PTHR24326:SF236	KOG0490		K09338	GO:0003677,GO:0008289	AT1G73360.1	ATHDG11,EDT1,HDG11	homeodomain GLABROUS 11	LOC_Os06g10600.1	NA	homeobox and START domains containing protein, putative, expressed
416	Sevir.2G177800.1	85.9052	0.689361	0.213631	3.22688	0.00125149	0.0183491	40625235	Sevir.2G177800	Sevir.2G177800.1.p	PF13855,PF00931	PTHR23155,PTHR23155:SF444	KOG4658			GO:0005515,GO:0043531	AT3G14470.1		NB-ARC domain-containing disease resistance protein	LOC_Os09g14410.1	NA	expressed protein
1305	Sevir.5G160800.1	114.116	0.690091	0.160893	4.28913	1.79e-05	0.000773365	40629906	Sevir.5G160800	Sevir.5G160800.1.p	PF13414						AT3G05625.1		Tetratricopeptide repeat (TPR)-like superfamily protein	LOC_Os01g24090.1	NA	TPR repeat, putative, expressed
1680	Sevir.6G210550.1	120.458	0.691025	0.182378	3.78898	0.000151268	0.00381233	40618897	Sevir.6G210550	Sevir.6G210550.1.p	PF01789	PTHR31407,PTHR31407:SF20				GO:0019898,GO:0015979,GO:0009654,GO:0009523,GO:0005509	AT3G63540.1		Mog1/PsbP/DUF1795-like photosystem II reaction center PsbP family protein	LOC_Os08g39430.1	NA	thylakoid lumenal 19 kDa protein, chloroplast precursor, putative, expressed
2306	Sevir.9G204300.1	68.561	0.691467	0.228205	3.03003	0.00244529	0.0290976	40614481	Sevir.9G204300	Sevir.9G204300.1.p	PF00561	PTHR10992,PTHR10992:SF869	KOG4178	3.3.2.10			AT3G51000.1		alpha/beta-Hydrolases superfamily protein	LOC_Os10g35520.1	NA	hydrolase, alpha/beta fold family domain containing protein, expressed
558	Sevir.2G353200.1	753.548	0.693204	0.244281	2.83773	0.00454354	0.0444666	40623170	Sevir.2G353200	Sevir.2G353200.1.p	PF05757	PTHR33399,PTHR33399:SF3			K08901	GO:0019898,GO:0015979,GO:0009654,GO:0009523,GO:0005509	AT4G21280.1	PSBQ,PSBQ-1,PSBQA	photosystem II subunit QA	LOC_Os07g36080.1	NA	oxygen evolving enhancer protein 3 domain containing protein, expressed
752	Sevir.3G122400.1	430.28	0.693771	0.168777	4.11058	3.95e-05	0.00139517	40648241	Sevir.3G122400	Sevir.3G122400.1.p		PTHR34677,PTHR34677:SF1					AT3G48200.1			LOC_Os05g51620.1	NA	expressed protein
2064	Sevir.8G143700.1	166.209	0.693883	0.219232	3.16507	0.00155047	0.0211435	40636865	Sevir.8G143700	Sevir.8G143700.1.p	PF13561	PTHR24322,PTHR24322:SF596	KOG0725	1.1.1.288			AT3G26760.1		NAD(P)-binding Rossmann-fold superfamily protein	LOC_Os11g32030.1	NA	sex determination protein tasselseed-2, putative, expressed
324	Sevir.2G037600.1	372.641	0.695985	0.183996	3.78261	0.00015519	0.00389491	40628470	Sevir.2G037600	Sevir.2G037600.1.p	PF03634	PTHR31072,PTHR31072:SF2					AT4G18390.1	TCP2	TEOSINTE BRANCHED 1, cycloidea and PCF transcription factor 2	LOC_Os07g05720.1	NA	TCP family transcription factor, putative, expressed
1127	Sevir.4G264700.1	33.2492	0.697327	0.232331	3.00143	0.00268711	0.0308794	40601719	Sevir.4G264700	Sevir.4G264700.1.p		PTHR33701,PTHR33701:SF1		2.7.11.1			AT5G61480.1	PXY	Leucine-rich repeat protein kinase family protein	LOC_Os05g37340.1	NA	expressed protein
2169	Sevir.9G059300.3	902.915	0.698647	0.166431	4.19782	2.69e-05	0.00103531	40610714	Sevir.9G059300	Sevir.9G059300.3.p	PF13855,PF07714	PTHR27003,PTHR27003:SF50	KOG1187	2.7.11.1		GO:0005515,GO:0006468,GO:0004672	AT3G03770.1		Leucine-rich repeat protein kinase family protein	LOC_Os03g57780.1	NA	protein kinase, putative, expressed
1439	Sevir.5G347800.1	63.9229	0.698829	0.241739	2.89084	0.00384216	0.0398953	40632132	Sevir.5G347800	Sevir.5G347800.1.p	PF13041	PTHR24015,PTHR24015:SF893					AT1G55890.1		Tetratricopeptide repeat (TPR)-like superfamily protein	LOC_Os01g57630.2	NA	pentatricopeptide containing protein, putative, expressed
761	Sevir.3G135800.1	332.431	0.69933	0.203198	3.44163	0.000578229	0.0103284	40650187	Sevir.3G135800	Sevir.3G135800.1.p	PF04770	PTHR31948					AT2G02540.1	ATHB21,HB21,ZFHD4	homeobox protein 21	LOC_Os05g50310.1	NA	ZF-HD protein dimerisation region containing protein, expressed
1736	Sevir.7G005800.1	305.33	0.699559	0.186049	3.76008	0.000169862	0.0041769	40641053	Sevir.7G005800	Sevir.7G005800.1.p	PF11961,PF05003	PTHR31371,PTHR31371:SF2					AT3G23160.1		Protein of unknown function (DUF668)	LOC_Os04g08764.1	NA	avr9/Cf-9 rapidly elicited protein 137, putative, expressed
1180	Sevir.5G019700.1	261.86	0.703225	0.168157	4.18195	2.89e-05	0.00108863	40629775	Sevir.5G019700	Sevir.5G019700.1.p	PF12695	PTHR11614,PTHR11614:SF110	KOG1455	2.3.1.22			AT2G47630.1		alpha/beta-Hydrolases superfamily protein	LOC_Os05g29974.1	NA	lipase, putative, expressed
2280	Sevir.9G175000.1	144.097	0.703462	0.242181	2.9047	0.00367609	0.0386566	40611662	Sevir.9G175000	Sevir.9G175000.1.p		PTHR36343					AT2G05310.1			LOC_Os03g39830.1	NA	expressed protein
1922	Sevir.7G267800.1	220.219	0.7058	0.234217	3.01344	0.002583	0.0301149	40643073	Sevir.7G267800	Sevir.7G267800.1.p										LOC_Os04g54590.1	NA	expressed protein
891	Sevir.3G313700.1	764.18	0.706985	0.153264	4.61286	3.97e-06	0.000231093	40647261	Sevir.3G313700	Sevir.3G313700.1.p	PF00415	PTHR22870,PTHR22870:SF24	KOG1427				AT3G26100.2		Regulator of chromosome condensation (RCC1) family protein	LOC_Os12g18650.1	NA	Regulator of chromosome condensation domain containing protein, expressed
1119	Sevir.4G252400.1	1191.14	0.707689	0.121267	5.83577	5.35e-09	1.04e-06	40602338	Sevir.4G252400	Sevir.4G252400.1.p	PF00657	PTHR22835,PTHR22835:SF230		3.1.1.3		GO:0016788	AT1G29670.1		GDSL-like Lipase/Acylhydrolase superfamily protein	LOC_Os06g36520.1	NA	GDSL-like lipase/acylhydrolase, putative, expressed
2560	Sevir.9G565033.1	163.303	0.707844	0.18314	3.86505	0.000111068	0.00300627	40612040	Sevir.9G565033	Sevir.9G565033.1.p	PF00319	PTHR11945,PTHR11945:SF191				GO:0046983,GO:0003677	AT2G45660.1	AGL20,ATSOC1,SOC1	AGAMOUS-like 20	LOC_Os03g03100.1	NA	OsMADS50 - MADS-box family gene with MIKCc type-box, expressed
585	Sevir.2G380700.1	159.975	0.711458	0.210201	3.38465	0.000712684	0.0121176	40628481	Sevir.2G380700	Sevir.2G380700.1.p	PF03226	PTHR13848,PTHR13848:SF16	KOG3399				AT3G11230.2		Yippee family putative zinc-binding protein	LOC_Os07g39510.1	NA	yippee zinc-binding protein, putative, expressed
398	Sevir.2G150100.2	98.045	0.712902	0.183526	3.88446	0.000102556	0.00284283	40622935	Sevir.2G150100	Sevir.2G150100.2.p	PF10440	PTHR34271,PTHR34271:SF2				GO:0018024	AT2G40020.3		Nucleolar histone methyltransferase-related protein	LOC_Os09g02690.1	NA	expressed protein
2124	Sevir.8G258200.1	221.728	0.714128	0.19559	3.65114	0.000261076	0.00573038	40639798	Sevir.8G258200	Sevir.8G258200.1.p	PF00931	PTHR23155,PTHR23155:SF541	KOG4658			GO:0043531	AT1G50180.1		NB-ARC domain-containing disease resistance protein	LOC_Os08g07330.2	NA	RGH1A, putative, expressed
1846	Sevir.7G175500.1	176.075	0.71458	0.24082	2.96728	0.00300447	0.0336457	40642101	Sevir.7G175500	Sevir.7G175500.1.p	PF02517	PTHR36736,PTHR36736:SF1				GO:0016020	AT4G17840.1			LOC_Os03g01014.1	NA	expressed protein
1667	Sevir.6G189400.2	187.886	0.714908	0.179841	3.97523	7.03e-05	0.0021141	40621036	Sevir.6G189400	Sevir.6G189400.2.p	PF14389,PF04784	PTHR23054,PTHR23054:SF19					AT4G37080.3		Protein of unknown function, DUF547	LOC_Os09g28850.1	NA	expressed protein
1233	Sevir.5G085500.1	92.2777	0.715632	0.207825	3.44343	0.000574383	0.0102936	40635426	Sevir.5G085500	Sevir.5G085500.1.p	PF02265	PTHR33146,PTHR33146:SF2		3.1.30.1		GO:0006308,GO:0004519,GO:0003676	AT1G68290.1	ENDO 2	endonuclease 2	LOC_Os01g03740.1	NA	nuclease PA3, putative, expressed
1280	Sevir.5G136100.1	149.719	0.719388	0.205077	3.50789	0.000451668	0.00871013	40634031	Sevir.5G136100	Sevir.5G136100.1.p	PF03168	PTHR31234,PTHR31234:SF9					AT1G17620.1		Late embryogenesis abundant (LEA) hydroxyproline-rich glycoprotein family	LOC_Os01g09880.1	NA	harpin-induced protein 1 domain containing protein, expressed
2499	Sevir.9G493000.2	368.986	0.723037	0.230042	3.14307	0.00167185	0.0222153	40613238	Sevir.9G493000	Sevir.9G493000.2.p		PTHR35468					AT1G51405.1		myosin-related	LOC_Os03g11770.1	NA	expressed protein
1262	Sevir.5G119500.2	563.602	0.723228	0.169452	4.26804	1.97e-05	0.000818742	40632162	Sevir.5G119500	Sevir.5G119500.2.p	PF00170	PTHR13301,PTHR13301:SF77			K16241	GO:0043565,GO:0006355,GO:0003700	AT5G11260.1	HY5,TED 5	Basic-leucine zipper (bZIP) transcription factor family protein	LOC_Os01g07880.1	NA	transcription factor HY5, putative, expressed
1120	Sevir.4G255900.1	445.853	0.724388	0.134935	5.36844	7.94e-08	9.64e-06	40600081	Sevir.4G255900	Sevir.4G255900.1.p		PTHR31874,PTHR31874:SF7					AT5G57180.2	CIA2	chloroplast import apparatus 2	LOC_Os06g48610.1	NA	CCT motif family protein, expressed
919	Sevir.3G358400.1	1832.32	0.724432	0.153128	4.7309	2.24e-06	0.00014867	40648553	Sevir.3G358400	Sevir.3G358400.1.p	PF13405,PF01794,PF08022,PF08414,PF08030	PTHR11972,PTHR11972:SF61		1.6.3.1		GO:0005509,GO:0055114,GO:0016491,GO:0050664,GO:0004601	AT5G51060.1	ATRBOHC,RBOHC,RHD2	NADPH/respiratory burst oxidase protein D	LOC_Os12g35610.3	NA	respiratory burst oxidase, putative, expressed
1553	Sevir.5G470200.1	563.784	0.72586	0.145498	4.98881	6.08e-07	5.37e-05	40632971	Sevir.5G470200	Sevir.5G470200.1.p		PTHR34662,PTHR34662:SF1					AT1G21090.1		Cupredoxin superfamily protein	LOC_Os01g73270.1	NA	expressed protein
550	Sevir.2G344700.1	153.985	0.725878	0.186805	3.88575	0.000102014	0.00283547	40623638	Sevir.2G344700	Sevir.2G344700.1.p		PTHR36405,PTHR36405:SF1					AT5G54850.1			LOC_Os07g33650.1	NA	expressed protein
440	Sevir.2G204800.1	9968.88	0.726866	0.187187	3.8831	0.000103134	0.00285203	40627851	Sevir.2G204800	Sevir.2G204800.1.p	PF06955,PF00722	PTHR31062,PTHR31062:SF29		2.4.1.207	K08235	GO:0048046,GO:0016762,GO:0006073,GO:0005618,GO:0005975,GO:0004553	AT1G14720.1	ATXTH28,EXGT-A2,XTH28,XTR2	xyloglucan endotransglucosylase/hydrolase 28	LOC_Os09g23220.1	NA	glycosyl hydrolases family 16, putative, expressed
1035	Sevir.4G101500.1	713.203	0.727426	0.194973	3.7309	0.000190796	0.00455196	40600476	Sevir.4G101500	Sevir.4G101500.1.p	PF13639	PTHR14155,PTHR14155:SF123				GO:0008270,GO:0005515	AT5G40250.1		RING/U-box superfamily protein	LOC_Os06g12680.1	NA	RING-H2 finger protein, putative, expressed
854	Sevir.3G255600.1	122.449	0.728212	0.254894	2.85692	0.00427769	0.0427133	40650892	Sevir.3G255600	Sevir.3G255600.1.p	PF04536	PTHR30373		3.1.3.2			AT1G54780.1	TLP18.3	thylakoid lumen 18.3 kDa protein	LOC_Os05g33280.1	NA	thylakoid lumen protein, putative, expressed
1926	Sevir.7G272300.1	228.203	0.728667	0.109256	6.66937	2.57e-11	9.4e-09	40642239	Sevir.7G272300	Sevir.7G272300.1.p	PF12697	PTHR10992,PTHR10992:SF730	KOG1454	3.8.1.5			AT1G52510.1		alpha/beta-Hydrolases superfamily protein	LOC_Os04g55180.2	NA	hydrolase, alpha/beta fold family domain containing protein, expressed
1590	Sevir.6G059200.1	99.0464	0.728677	0.256403	2.84192	0.00448424	0.0441008	40621688	Sevir.6G059200	Sevir.6G059200.1.p	PF00067	PTHR24298,PTHR24298:SF95	KOG0156			GO:0055114,GO:0020037,GO:0016705,GO:0005506	AT1G64940.1	CYP89A6	cytochrome P450, family 87, subfamily A, polypeptide 6	LOC_Os08g05620.1	NA	cytochrome P450, putative, expressed
630	Sevir.2G431050.1	35.4201	0.728941	0.219807	3.31628	0.000912232	0.014471	40622196	Sevir.2G431050	Sevir.2G431050.1.p											NA
1601	Sevir.6G082000.1	255.095	0.729287	0.202757	3.59685	0.000322094	0.00671188	40621098	Sevir.6G082000	Sevir.6G082000.1.p	PF06203	PTHR31874,PTHR31874:SF6				GO:0005515	AT5G14370.1		CCT motif family protein	LOC_Os02g05470.1	NA	CCT motif family protein, expressed
427	Sevir.2G192000.1	1101.93	0.729528	0.208587	3.49748	0.000469676	0.00893605	40624676	Sevir.2G192000	Sevir.2G192000.1.p	PF08541,PF08392	PTHR31561,PTHR31561:SF29			K15397	GO:0016747,GO:0008610,GO:0016020,GO:0006633	AT4G34510.1	KCS17	3-ketoacyl-CoA synthase 17	LOC_Os09g19650.1	NA	3-ketoacyl-CoA synthase precursor, putative, expressed
943	Sevir.3G397900.1	573.143	0.73173	0.160019	4.57277	4.81e-06	0.000271522	40647817	Sevir.3G397900	Sevir.3G397900.1.p	PF08458,PF05703	PTHR31351,PTHR31351:SF4					AT3G22810.1		Plant protein of unknown function (DUF828) with plant pleckstrin homology-like region	LOC_Os03g43510.1	NA	expressed protein
2142	Sevir.9G024700.1	2106.37	0.734645	0.181912	4.03846	5.38e-05	0.00173355	40615445	Sevir.9G024700	Sevir.9G024700.1.p	PF00320	PTHR10071,PTHR10071:SF208				GO:0043565,GO:0008270,GO:0006355,GO:0003700	AT5G49300.1	GATA16	GATA transcription factor 16	LOC_Os03g61570.2	NA	expressed protein
422	Sevir.2G186200.1	214.818	0.734952	0.194589	3.77694	0.000158768	0.00396822	40627419	Sevir.2G186200	Sevir.2G186200.1.p											NA
574	Sevir.2G367500.1	134.457	0.735307	0.230176	3.19455	0.0014005	0.0198205	40627136	Sevir.2G367500	Sevir.2G367500.1.p	PF13442	PTHR34688,PTHR34688:SF1			K08906	GO:0020037,GO:0009055	AT5G45040.1		Cytochrome c	LOC_Os07g38000.1	NA	cytochrome c, putative, expressed
1656	Sevir.6G171900.1	304.604	0.736569	0.24358	3.02393	0.00249511	0.0294672	40620306	Sevir.6G171900	Sevir.6G171900.1.p		PTHR33124,PTHR33124:SF11								LOC_Os08g34510.1	NA	expressed protein
273	Sevir.1G347301.1	38.8679	0.736818	0.260754	2.82572	0.00471744	0.0457605	40605496	Sevir.1G347301	Sevir.1G347301.1.p	PF07992	PTHR22912,PTHR22912:SF161		1.6.5.4		GO:0055114,GO:0016491	AT3G27820.1	ATMDAR4,MDAR4	monodehydroascorbate reductase 4	LOC_Os02g47800.1	NA	monodehydroascorbate reductase, putative, expressed
1891	Sevir.7G225800.1	186.485	0.737496	0.232217	3.17589	0.00149376	0.0206796	40641906	Sevir.7G225800	Sevir.7G225800.1.p	PF13458,PF00497,PF00060	PTHR18966,PTHR18966:SF245	KOG1052		K05387	GO:0016020,GO:0004970	AT1G42540.1	ATGLR3.3,GLR3.3	glutamate receptor 3.3	LOC_Os04g49570.1	NA	glutamate receptor, putative, expressed
1303	Sevir.5G159500.1	140.807	0.73914	0.235678	3.13623	0.00171132	0.0226195	40632215	Sevir.5G159500	Sevir.5G159500.1.p										LOC_Os01g23705.1	NA	expressed protein
939	Sevir.3G391650.1	58.6345	0.741192	0.237836	3.11639	0.00183077	0.0237646	40646820	Sevir.3G391650	Sevir.3G391650.1.p											NA
969	Sevir.3G426100.1	128.214	0.741571	0.212604	3.48803	0.000486591	0.00914677	40646285	Sevir.3G426100	Sevir.3G426100.1.p	PF03226	PTHR13848	KOG3399				AT3G08990.2		Yippee family putative zinc-binding protein	LOC_Os03g49150.1	NA	yippee zinc-binding protein, putative, expressed
2241	Sevir.9G137100.1	2527.36	0.743191	0.151145	4.91708	8.78e-07	7.24e-05	40613595	Sevir.9G137100	Sevir.9G137100.1.p	PF00657	PTHR22835,PTHR22835:SF146		3.1.1.3		GO:0016788	AT5G03810.1		GDSL-like Lipase/Acylhydrolase family protein	LOC_Os03g47940.1	NA	GDSL-like lipase/acylhydrolase, putative, expressed
1261	Sevir.5G118900.2	36.961	0.743923	0.263351	2.82483	0.00473056	0.0458693	40631410	Sevir.5G118900	Sevir.5G118900.2.p	PF04134	PTHR33639,PTHR33639:SF2					AT1G52590.1		Putative thiol-disulphide oxidoreductase DCC	LOC_Os01g07800.2	NA	thiol-disulphide oxidoreductase DCC, putative, expressed
2103	Sevir.8G209900.1	141.09	0.744127	0.251939	2.9536	0.00314091	0.0346838	40636731	Sevir.8G209900	Sevir.8G209900.1.p		PTHR14154,PTHR14154:SF18					AT4G34190.1	2020-09-01	stress enhanced protein 1	LOC_Os11g40600.1	NA	expressed protein
1069	Sevir.4G172000.2	203.313	0.74583	0.182041	4.09705	4.18e-05	0.00144535	40602917	Sevir.4G172000	Sevir.4G172000.2.p	PF03479	PTHR31100,PTHR31100:SF5					AT1G76500.1	AHL29,SOB3	Predicted AT-hook DNA-binding family protein	LOC_Os06g22100.2	NA	DNA binding protein, putative, expressed
592	Sevir.2G383801.1	56.7542	0.746408	0.240864	3.09888	0.00194253	0.0246975	40623979	Sevir.2G383801	Sevir.2G383801.1.p	PF00514	PTHR23315,PTHR23315:SF64		6.3.2.19		GO:0005515	AT3G01400.1		ARM repeat superfamily protein	LOC_Os03g32100.1	NA	spotted leaf 11, putative, expressed
636	Sevir.2G439601.1	70.4944	0.746992	0.181239	4.12158	3.76e-05	0.00134903	40623976	Sevir.2G439601	Sevir.2G439601.1.p										LOC_Os07g33120.1	NA	expressed protein
2472	Sevir.9G450000.2	379.793	0.747421	0.209728	3.56376	0.000365578	0.00739239	40615729	Sevir.9G450000	Sevir.9G450000.2.p		PTHR33701,PTHR33701:SF2					AT2G37300.2			LOC_Os03g17500.1	NA	expressed protein
292	Sevir.1G367400.1	1139.11	0.750478	0.139465	5.38112	7.4e-08	9.03e-06	40604741	Sevir.1G367400	Sevir.1G367400.1.p	PF00564	PTHR31066				GO:0005515	AT5G09620.1		Octicosapeptide/Phox/Bem1p family protein	LOC_Os02g56480.1	NA	PB1 domain containing protein, expressed
652	Sevir.2G456800.1	1435.89	0.751114	0.15879	4.73025	2.24e-06	0.000148738	40622575	Sevir.2G456800	Sevir.2G456800.1.p	PF13410,PF13417	PTHR11260,PTHR11260:SF222	KOG0406		K00799	GO:0005515	AT5G02790.1	GSTL3	Glutathione S-transferase family protein	LOC_Os03g17470.1	NA	IN2-1 protein, putative, expressed
530	Sevir.2G316566.1	47.8376	0.751473	0.2264	3.31923	0.000902666	0.0143665	40624775	Sevir.2G316566	Sevir.2G316566.1.p		PTHR32212,PTHR32212:SF74					AT5G02910.2		F-box/RNI-like superfamily protein	LOC_Os07g13900.1	NA	OsFBLD4 - F-box, LRR and FBD domain containing protein, expressed
2201	Sevir.9G087300.1	2575.28	0.752194	0.175235	4.29248	1.77e-05	0.000767263	40609449	Sevir.9G087300	Sevir.9G087300.1.p	PF00319,PF01486	PTHR11945,PTHR11945:SF218	KOG0014		K09264	GO:0046983,GO:0003677,GO:0006355,GO:0005634,GO:0003700	AT1G69120.1	AGL7,AP1	K-box region and MADS-box transcription factor family protein	LOC_Os03g54160.2	NA	OsMADS14 - MADS-box family gene with MIKCc type-box, expressed
446	Sevir.2G213900.1	321.15	0.7533	0.202175	3.72598	0.000194562	0.00460991	40624021	Sevir.2G213900	Sevir.2G213900.1.p	PF05910	PTHR31972,PTHR31972:SF14					AT5G11000.1		Plant protein of unknown function (DUF868)	LOC_Os09g24970.1	NA	expressed protein
1473	Sevir.5G376400.4	600.74	0.753318	0.156201	4.82275	1.42e-06	0.000106171	40633133	Sevir.5G376400	Sevir.5G376400.4.p		PTHR34224,PTHR34224:SF3					AT2G37080.1	RIP3	ROP interactive partner 3	LOC_Os01g61760.1	NA	myosin heavy chain-related, putative, expressed
1612	Sevir.6G100600.1	861.337	0.754009	0.270282	2.78971	0.0052755	0.049484	40619624	Sevir.6G100600	Sevir.6G100600.1.p	PF08263,PF13855,PF00069	PTHR27000,PTHR27000:SF73	KOG1187	2.7.11.1		GO:0005515,GO:0006468,GO:0005524,GO:0004672	AT1G28440.1	HSL1	HAESA-like 1	LOC_Os08g28870.1	NA	receptor-like protein kinase 5 precursor, putative, expressed
1059	Sevir.4G146100.1	294.486	0.754678	0.213435	3.53587	0.000406436	0.00803026	40603593	Sevir.4G146100	Sevir.4G146100.1.p	PF10494	PTHR15243,PTHR15243:SF0		2.7.11.1	K08880		AT2G20495.1			LOC_Os07g27460.2	NA	serine/threonine-protein kinase 19, putative, expressed
529	Sevir.2G314300.1	738.872	0.75489	0.243786	3.09653	0.00195799	0.0248547	40626700	Sevir.2G314300	Sevir.2G314300.1.p	PF12171	PTHR10593,PTHR10593:SF47					AT2G02080.1	AtIDD4,IDD4	indeterminate(ID)-domain 4	LOC_Os09g38340.3	NA	ZOS9-17 - C2H2 zinc finger protein, expressed
1279	Sevir.5G135800.1	586.467	0.756068	0.162208	4.6611	3.15e-06	0.000195218	40634592	Sevir.5G135800	Sevir.5G135800.1.p		PTHR10593,PTHR10593:SF37					AT3G13810.1	AtIDD11,IDD11	indeterminate(ID)-domain 11	LOC_Os01g09850.1	NA	ZOS1-04 - C2H2 zinc finger protein, expressed
1399	Sevir.5G309550.1	90.3962	0.75715	0.190294	3.97884	6.93e-05	0.00208745	40633372	Sevir.5G309550	Sevir.5G309550.1.p	PF08038	PTHR34944,PTHR34944:SF1			K17771	GO:0030150,GO:0005742	AT5G41685.1		Mitochondrial outer membrane translocase complex, subunit Tom7	LOC_Os05g50654.1	NA	mitochondrial import receptor subunit TOM7-1, putative, expressed
1776	Sevir.7G093650.1	36.5524	0.757465	0.252072	3.00496	0.00265614	0.0306256	40642894	Sevir.7G093650	Sevir.7G093650.1.p											NA
1517	Sevir.5G425100.1	166.346	0.757695	0.189028	4.00837	6.11e-05	0.00189736	40632692	Sevir.5G425100	Sevir.5G425100.1.p	PF02362	PTHR31674,PTHR31674:SF7				GO:0003677	AT2G24700.1		Transcriptional factor B3 family protein	LOC_Os01g67830.1	NA	B3 DNA binding domain containing protein, expressed
602	Sevir.2G395000.1	82.988	0.759445	0.253119	3.00035	0.00269667	0.0309598	40627441	Sevir.2G395000	Sevir.2G395000.1.p	PF05421	PTHR36049,PTHR36049:SF3					AT4G16410.1			LOC_Os07g41630.1	NA	expressed protein
2158	Sevir.9G046101.1	366.416	0.759933	0.198509	3.8282	0.000129083	0.00336201	40611918	Sevir.9G046101	Sevir.9G046101.1.p	PF00355,PF08417	PTHR21266,PTHR21266:SF25		1.14.12.20		GO:0055114,GO:0051537,GO:0016491,GO:0010277	AT4G25650.1	ACD1-LIKE,PTC52,TIC55-IV	ACD1-like	LOC_Os03g59110.1	NA	pheophorbide a oxygenase, chloroplast precursor, putative, expressed
2236	Sevir.9G128400.1	224.729	0.760083	0.243027	3.12756	0.00176263	0.0230786	40610504	Sevir.9G128400	Sevir.9G128400.1.p	PF03641	PTHR31223,PTHR31223:SF8			K06966		AT2G37210.1		lysine decarboxylase family protein	LOC_Os03g49050.1	NA	possible lysine decarboxylase domain containing protein, expressed
2007	Sevir.8G030700.1	40.5744	0.760634	0.270311	2.81393	0.00489403	0.0470549	40636999	Sevir.8G030700	Sevir.8G030700.1.p	PF05910	PTHR31972,PTHR31972:SF17					AT2G27770.1		Plant protein of unknown function (DUF868)	LOC_Os12g05360.1	NA	ligA, putative, expressed
1631	Sevir.6G138000.1	121.153	0.761267	0.190463	3.99692	6.42e-05	0.00196617	40619871	Sevir.6G138000	Sevir.6G138000.1.p	PF13962	PTHR24177,PTHR24177:SF51					AT5G50140.1		Ankyrin repeat family protein	LOC_Os06g19110.1	NA	cadmium tolerance factor, putative, expressed
2380	Sevir.9G325200.1	563.087	0.763687	0.147142	5.19014	2.1e-07	2.22e-05	40617268	Sevir.9G325200	Sevir.9G325200.1.p	PF00249	PTHR24078,PTHR24078:SF169					AT5G47390.1		myb-like transcription factor family protein	LOC_Os10g41260.1	NA	MYB family transcription factor, putative, expressed
1964	Sevir.7G316501.1	2586.44	0.766975	0.226782	3.38199	0.00071964	0.0122101	40642315	Sevir.7G316501	Sevir.7G316501.1.p	PF03514	PTHR31636,PTHR31636:SF12					AT3G54220.1	SCR,SGR1	GRAS family transcription factor	LOC_Os12g02870.1	NA	GRAS family transcription factor domain containing protein, expressed
680	Sevir.3G037500.1	476.89	0.76757	0.272786	2.81382	0.00489571	0.0470549	40646076	Sevir.3G037500	Sevir.3G037500.1.p	PF05755	PTHR33732,PTHR33732:SF3					AT3G05500.1		Rubber elongation factor protein (REF)	LOC_Os05g05940.1	NA	stress-related protein, putative, expressed
1097	Sevir.4G226700.1	578.528	0.768367	0.219526	3.50012	0.000465055	0.00888316	40599556	Sevir.4G226700	Sevir.4G226700.1.p	PF07944	PTHR31151,PTHR31151:SF3			K09955		AT5G12950.1		Putative glycosyl hydrolase of unknown function (DUF1680)	LOC_Os06g41020.1	NA	DUF1680 domain containing protein, putative, expressed
1673	Sevir.6G197600.1	195.681	0.768586	0.181258	4.24029	2.23e-05	0.000885	40621458	Sevir.6G197600	Sevir.6G197600.1.p	PF00010	PTHR12565,PTHR12565:SF144	KOG1319			GO:0046983	AT1G68920.1		basic helix-loop-helix (bHLH) DNA-binding superfamily protein	LOC_Os09g29830.1	NA	helix-loop-helix DNA-binding domain containing protein, expressed
1801	Sevir.7G119200.1	288.993	0.768877	0.26573	2.89345	0.00381035	0.0396834	40642179	Sevir.7G119200	Sevir.7G119200.1.p	PF01794,PF08030,PF08022	PTHR11972	KOG0039	1.16.1.7		GO:0055114,GO:0016491	AT5G49740.1	ATFRO7,FRO7	ferric reduction oxidase 7	LOC_Os04g36720.1	NA	ferric-chelate reductase, putative, expressed
1888	Sevir.7G221400.1	1069.82	0.772736	0.256876	3.00821	0.00262795	0.0304198	40640280	Sevir.7G221400	Sevir.7G221400.1.p	PF03514	PTHR31636,PTHR31636:SF4					AT5G52510.1	SCL8	SCARECROW-like 8	LOC_Os04g49110.1	NA	GRAS family transcription factor domain containing protein, expressed
1746	Sevir.7G038105.1	138.373	0.773478	0.276167	2.80076	0.00509821	0.0484039	40644376	Sevir.7G038105	Sevir.7G038105.1.p	PF00560,PF13855,PF00069	PTHR27000,PTHR27000:SF212	KOG1187	2.7.11.1		GO:0005515,GO:0006468,GO:0005524,GO:0004672	AT3G24240.1		Leucine-rich repeat receptor-like protein kinase family protein	LOC_Os04g04330.1	NA	receptor-like protein kinase 2 precursor, putative, expressed
262	Sevir.1G335100.1	670.567	0.774169	0.171302	4.51932	6.2e-06	0.000331969	40605560	Sevir.1G335100	Sevir.1G335100.1.p	PF00582	PTHR31964,PTHR31964:SF2				GO:0006950	AT1G09740.1		Adenine nucleotide alpha hydrolases-like superfamily protein	LOC_Os02g52314.1	NA	BTB1 - Bric-a-Brac,Tramtrack, Broad Complex BTB domain, expressed
2098	Sevir.8G204300.1	987.984	0.775394	0.177984	4.35654	1.32e-05	0.00060081	40638636	Sevir.8G204300	Sevir.8G204300.1.p	PF03763	PTHR31471,PTHR31471:SF3					AT1G53860.1		Remorin family protein	LOC_Os11g40210.1	NA	remorin C-terminal domain containing protein, putative, expressed
1669	Sevir.6G192200.1	507.223	0.775667	0.256738	3.02124	0.00251742	0.0295729	40621255	Sevir.6G192200	Sevir.6G192200.1.p	PF04770	PTHR31948,PTHR31948:SF20					AT4G24660.1	ATHB22,HB22,MEE68	homeobox protein 22	LOC_Os08g37400.1	NA	ZF-HD homeobox protein, putative, expressed
1895	Sevir.7G232150.1	273.228	0.777244	0.236495	3.28651	0.00101437	0.0156893	40645144	Sevir.7G232150	Sevir.7G232150.1.p	PF05773	PTHR11685,PTHR11685:SF121				GO:0005515,GO:0016567,GO:0004842	AT1G32340.1	NHL8	NDR1/HIN1-like 8	LOC_Os02g46740.1	NA	RWD domain containing protein, expressed
2506	Sevir.9G499400.1	128.738	0.778596	0.193295	4.02801	5.63e-05	0.00179628	40612143	Sevir.9G499400	Sevir.9G499400.1.p		PTHR36730					AT2G03420.1			LOC_Os03g11230.1	NA	expressed protein
271	Sevir.1G343200.1	85.4611	0.779287	0.240206	3.24424	0.00117765	0.0175622	40606149	Sevir.1G343200	Sevir.1G343200.1.p	PF08879	PTHR31602,PTHR31602:SF19				GO:0032502,GO:0006351,GO:0005634	AT2G42040.1			LOC_Os02g53360.1	NA	expressed protein
1543	Sevir.5G452900.1	158.131	0.78046	0.267924	2.913	0.0035798	0.0379557	40632245	Sevir.5G452900	Sevir.5G452900.1.p	PF03912	PTHR34963,PTHR34963:SF2			K08903	GO:0016020,GO:0015979,GO:0009654,GO:0009523	AT4G28660.2	PSB28	photosystem II reaction center PSB28 protein	LOC_Os01g71190.1	NA	photosystem II reaction center PSB28 protein, chloroplast precursor, putative, expressed
2265	Sevir.9G160100.1	1370.76	0.781845	0.104495	7.48212	7.31e-14	4.41e-11	40610853	Sevir.9G160100	Sevir.9G160100.1.p	PF14531	PTHR24362,PTHR24362:SF218	KOG0589	2.7.11.1	K08857		AT3G04810.2	ATNEK2,NEK2	NIMA-related kinase 2	LOC_Os12g41180.1	NA	LSTK-1-like kinase, putative, expressed
63	Sevir.1G090000.1	119.642	0.783752	0.260287	3.0111	0.00260303	0.0302297	40603917	Sevir.1G090000	Sevir.1G090000.1.p	PF01336,PF00152	PTHR22594,PTHR22594:SF32		6.1.1.12	K01876	GO:0003676,GO:0006418,GO:0005524,GO:0004812,GO:0000166	AT4G31180.2		Class II aminoacyl-tRNA and biotin synthetases superfamily protein	LOC_Os02g04700.1	NA	tRNA synthetases class II domain containing protein, expressed
378	Sevir.2G124500.3	637.43	0.786384	0.208562	3.7705	0.000162918	0.0040468	40623196	Sevir.2G124500	Sevir.2G124500.3.p	PF00450	PTHR11802,PTHR11802:SF46	KOG1282	2.3.1.91	K16296	GO:0006508,GO:0004185	AT5G09640.1	SCPL19,SNG2	serine carboxypeptidase-like 19	LOC_Os11g24510.1	NA	OsSCP56 - Putative Serine Carboxypeptidase homologue, expressed
1894	Sevir.7G232100.2	469.642	0.786635	0.229042	3.43446	0.000593739	0.0105561	40644782	Sevir.7G232100	Sevir.7G232100.2.p	PF01485	PTHR11685,PTHR11685:SF121				GO:0016567,GO:0004842	AT1G32340.1	NHL8	NDR1/HIN1-like 8	LOC_Os04g50760.1	NA	ara54-like RING finger protein, putative, expressed
2194	Sevir.9G080000.1	158.303	0.787162	0.250994	3.13618	0.00171164	0.0226195	40613660	Sevir.9G080000	Sevir.9G080000.1.p		PTHR33167,PTHR33167:SF8					AT5G67390.1			LOC_Os03g55400.1	NA	expressed protein
1346	Sevir.5G236200.1	136.957	0.788084	0.273743	2.87892	0.00399046	0.0408244	40634412	Sevir.5G236200	Sevir.5G236200.1.p	PF01764	PTHR21493,PTHR21493:SF124				GO:0006629	AT3G61680.1		alpha/beta-Hydrolases superfamily protein	LOC_Os01g43140.1	NA	lipase, putative, expressed
1396	Sevir.5G306800.1	153.961	0.788805	0.233345	3.38042	0.000723745	0.0122282	40631331	Sevir.5G306800	Sevir.5G306800.1.p	PF02225,PF05922,PF00082	PTHR10795,PTHR10795:SF375		3.4.14.10		GO:0006508,GO:0004252	AT5G45650.1		subtilase family protein	LOC_Os01g52750.1	NA	OsSub3 - Putative Subtilisin homologue, expressed
319	Sevir.2G029000.1	5759.75	0.790271	0.191594	4.12472	3.71e-05	0.00133959	40624355	Sevir.2G029000	Sevir.2G029000.1.p	PF00847	PTHR32467,PTHR32467:SF26			K09285	GO:0006355,GO:0003700,GO:0007275	AT4G37750.1	ANT,CKC,CKC1,DRG	Integrase-type DNA-binding superfamily protein	LOC_Os03g56050.1	NA	AP2-like ethylene-responsive transcription factor AINTEGUMENTA, putative, expressed
668	Sevir.3G020600.1	350.373	0.790697	0.151468	5.22021	1.79e-07	1.95e-05	40648462	Sevir.3G020600	Sevir.3G020600.1.p	PF10058	PTHR22166,PTHR22166:SF15	KOG2846				AT4G31080.1		Protein of unknown function (DUF2296)	LOC_Os04g57690.1	NA	expressed protein
2180	Sevir.9G069500.1	1321.6	0.790804	0.186935	4.23036	2.33e-05	0.000918951	40610608	Sevir.9G069500	Sevir.9G069500.1.p	PF13893,PF16131	PTHR24009,PTHR24009:SF1					AT3G51950.1		Zinc finger (CCCH-type) family protein / RNA recognition motif (RRM)-containing protein	LOC_Os07g48410.2	NA	RNA-binding zinc finger protein, putative, expressed
1281	Sevir.5G138100.1	144.172	0.793496	0.227346	3.49027	0.000482541	0.00910905	40634019	Sevir.5G138100	Sevir.5G138100.1.p											NA
1465	Sevir.5G369500.1	273.58	0.794463	0.27001	2.94234	0.00325738	0.0356187	40634832	Sevir.5G369500	Sevir.5G369500.1.p		PTHR33109,PTHR33109:SF2					AT2G30370.1	CHAL,EPFL6	allergen-related	LOC_Os01g60900.1	NA	expressed protein
725	Sevir.3G089033.1	57.0346	0.795556	0.258501	3.07757	0.00208693	0.0261271	40648722	Sevir.3G089033	Sevir.3G089033.1.p	PF13966	PTHR25952,PTHR25952:SF206					AT3G09510.1		Ribonuclease H-like superfamily protein	LOC_Os06g50280.1	NA	OsFBL31 - F-box domain and LRR containing protein, expressed
724	Sevir.3G087200.1	198.88	0.795864	0.157311	5.05919	4.21e-07	3.94e-05	40645581	Sevir.3G087200	Sevir.3G087200.1.p	PF00135	PTHR23024,PTHR23024:SF167	KOG1515	3.1.1.1			AT5G14310.1	AtCXE16,CXE16	carboxyesterase 16	LOC_Os12g15400.1	NA	CXE carboxylesterase, putative, expressed
1451	Sevir.5G357500.1	165.619	0.796447	0.260915	3.05251	0.00226935	0.0276583	40629291	Sevir.5G357500	Sevir.5G357500.1.p	PF00201	PTHR11926,PTHR11926:SF330	KOG1192	2.4.1.271		GO:0016758,GO:0008152	AT2G30140.1		UDP-Glycosyltransferase superfamily protein	LOC_Os01g59100.1	NA	cytokinin-N-glucosyltransferase 1, putative, expressed
2451	Sevir.9G425100.1	894.287	0.797574	0.23471	3.39813	0.000678492	0.0116594	40617424	Sevir.9G425100	Sevir.9G425100.1.p	PF00170	PTHR22952,PTHR22952:SF211			K14432	GO:0043565,GO:0006355,GO:0003700	AT2G41070.2	ATBZIP12,DPBF4,EEL	Basic-leucine zipper (bZIP) transcription factor family protein	LOC_Os03g20650.1	NA	bZIP transcription factor domain containing protein, expressed
1463	Sevir.5G368300.1	7744.59	0.799715	0.139014	5.75279	8.78e-09	1.55e-06	40635619	Sevir.5G368300	Sevir.5G368300.1.p	PF00234	PTHR33076,PTHR33076:SF1					AT5G01870.1		Bifunctional inhibitor/lipid-transfer protein/seed storage 2S albumin superfamily protein	LOC_Os01g60740.1	NA	LTPL16 - Protease inhibitor/seed storage/LTP family protein precursor, expressed
1574	Sevir.6G026500.2	143.898	0.800092	0.264707	3.02256	0.00250648	0.0294771	40618339	Sevir.6G026500	Sevir.6G026500.2.p	PF14226,PF03171	PTHR10209,PTHR10209:SF220	KOG0143	1.14.11.24		GO:0055114,GO:0016491	AT5G24530.1	DMR6	2-oxoglutarate (2OG) and Fe(II)-dependent oxygenase superfamily protein	LOC_Os07g07410.2	NA	oxidoreductase, 2OG-Fe oxygenase family protein, putative, expressed
1794	Sevir.7G108300.1	534.58	0.801043	0.270706	2.95909	0.00308548	0.0342544	40644637	Sevir.7G108300	Sevir.7G108300.1.p	PF00069	PTHR24343,PTHR24343:SF101	KOG0583	2.7.11.1	K14498	GO:0006468,GO:0005524,GO:0004672	AT1G10940.1	ASK1,SNRK2-4,SNRK2.4,SRK2A	Protein kinase superfamily protein	LOC_Os04g35240.1	NA	CAMK_CAMK_like.25 - CAMK includes calcium/calmodulin depedent protein kinases, expressed
1559	Sevir.5G476700.1	712.12	0.802047	0.233988	3.42773	0.000608646	0.0107499	40632366	Sevir.5G476700	Sevir.5G476700.1.p	PF07714,PF12819	PTHR27003,PTHR27003:SF112	KOG1187	2.7.11.1		GO:0006468,GO:0004672	AT2G37050.3		Leucine-rich repeat protein kinase family protein	LOC_Os12g01200.1	NA	senescence-induced receptor-like serine/threonine-protein kinase precursor, putative, expressed
1308	Sevir.5G161550.1	513.13	0.802068	0.272415	2.94429	0.00323697	0.0354597	40631507	Sevir.5G161550	Sevir.5G161550.1.p		PTHR10209,PTHR10209:SF148		1.14.20.2			AT1G03400.1		2-oxoglutarate (2OG) and Fe(II)-dependent oxygenase superfamily protein	LOC_Os06g14400.1	NA	1-aminocyclopropane-1-carboxylate oxidase homolog 4, putative, expressed
2262	Sevir.9G157300.1	7727.39	0.804679	0.172101	4.67562	2.93e-06	0.000183314	40613852	Sevir.9G157300	Sevir.9G157300.1.p	PF00046,PF08670,PF01852	PTHR24326,PTHR24326:SF156	KOG0483		K09338	GO:0003677,GO:0008289	AT2G34710.1	ATHB-14,ATHB14,PHB,PHB-1D	Homeobox-leucine zipper family protein / lipid-binding START domain-containing protein	LOC_Os03g43930.2	NA	START domain containing protein, expressed
1642	Sevir.6G151300.1	38.4827	0.806691	0.27552	2.92788	0.00341279	0.0367814	40618931	Sevir.6G151300	Sevir.6G151300.1.p	PF03171	PTHR10209,PTHR10209:SF163	KOG0143			GO:0055114,GO:0016491	AT1G52820.1		2-oxoglutarate (2OG) and Fe(II)-dependent oxygenase superfamily protein	LOC_Os08g32170.1	NA	oxidoreductase, 2OG-FeII oxygenase domain containing protein, putative, expressed
978	Sevir.4G009500.1	53.9972	0.80856	0.282859	2.85853	0.0042561	0.0425504	40601187	Sevir.4G009500	Sevir.4G009500.1.p	PF00010	PTHR31945,PTHR31945:SF11				GO:0046983	AT2G16910.1	AMS	basic helix-loop-helix (bHLH) DNA-binding superfamily protein	LOC_Os02g02820.1	NA	helix-loop-helix DNA-binding domain containing protein, expressed
115	Sevir.1G173050.1	175.599	0.8087	0.136783	5.91227	3.37e-09	7.15e-07	40606841	Sevir.1G173050	Sevir.1G173050.1.p											NA
1246	Sevir.5G098250.1	65.8061	0.808986	0.253977	3.18528	0.00144616	0.0202298	40631413	Sevir.5G098250	Sevir.5G098250.1.p	PF13365	PTHR18868,PTHR18868:SF19								LOC_Os01g56870.1	NA	expressed protein
770	Sevir.3G152200.1	739.216	0.809615	0.257572	3.14326	0.00167076	0.0222153	40647048	Sevir.3G152200	Sevir.3G152200.1.p		PTHR38524					AT5G11550.1		ARM repeat superfamily protein	LOC_Os05g48580.1	NA	expressed protein
1827	Sevir.7G149000.1	139.896	0.814167	0.237476	3.42843	0.000607092	0.0107303	40640768	Sevir.7G149000	Sevir.7G149000.1.p	PF00150	PTHR31263,PTHR31263:SF17		3.2.1.4		GO:0005975,GO:0004553	AT1G13130.1		Cellulase (glycosyl hydrolase family 5) protein	LOC_Os04g40510.2	NA	glycosyl hydrolase family 5 protein, putative, expressed
638	Sevir.2G443401.1	63.2654	0.814867	0.262011	3.11005	0.00187059	0.0240487	40628746	Sevir.2G443401	Sevir.2G443401.1.p	PF04043,PF01095	PTHR31707,PTHR31707:SF14		3.1.1.11	K01051	GO:0004857,GO:0042545,GO:0030599,GO:0005618	AT3G14310.1	ATPME3,PME3	pectin methylesterase 3	LOC_Os07g47830.1	NA	pectinesterase, putative, expressed
1067	Sevir.4G168400.1	268.126	0.816892	0.201524	4.05357	5.04e-05	0.00165021	40602515	Sevir.4G168400	Sevir.4G168400.1.p		PTHR34056,PTHR34056:SF2					AT3G18050.1			LOC_Os06g30210.1	NA	expressed protein
459	Sevir.2G234000.1	344.719	0.818287	0.264726	3.09107	0.00199436	0.0252053	40622685	Sevir.2G234000	Sevir.2G234000.1.p	PF02183,PF00046	PTHR24326,PTHR24326:SF209			K09338	GO:0043565,GO:0006355,GO:0003700,GO:0003677	AT5G06710.1	HAT14	homeobox from Arabidopsis thaliana	LOC_Os09g27450.1	NA	homeobox associated leucine zipper, putative, expressed
246	Sevir.1G315000.1	263.453	0.818777	0.24217	3.38099	0.000722242	0.0122169	40605730	Sevir.1G315000	Sevir.1G315000.1.p	PF08541,PF08392	PTHR31561,PTHR31561:SF30		2.3.1.199	K15397	GO:0016747,GO:0008610,GO:0016020,GO:0006633	AT1G25450.1	CER60,KCS5	3-ketoacyl-CoA synthase 5	LOC_Os02g49920.1	NA	3-ketoacyl-CoA synthase, putative, expressed
551	Sevir.2G345300.1	112.859	0.819446	0.212386	3.8583	0.00011418	0.00304953	40623659	Sevir.2G345300	Sevir.2G345300.1.p	PF00931	PTHR23155,PTHR23155:SF589	KOG4658			GO:0043531	AT3G14460.1		LRR and NB-ARC domains-containing disease resistance protein	LOC_Os07g33730.1	NA	NB-ARC domain containing protein, expressed
2016	Sevir.8G037900.1	258.811	0.820381	0.205348	3.99507	6.47e-05	0.00197911	40639719	Sevir.8G037900	Sevir.8G037900.1.p	PF00931	PTHR23155,PTHR23155:SF618	KOG4658			GO:0043531	AT3G07040.1	RPM1,RPS3	NB-ARC domain-containing disease resistance protein	LOC_Os11g11940.1	NA	MLA10, putative, expressed
1284	Sevir.5G144000.1	444.496	0.820562	0.286578	2.86331	0.00419235	0.0419826	40631781	Sevir.5G144000	Sevir.5G144000.1.p	PF00141	PTHR31388,PTHR31388:SF5		1.11.1.7	K00430	GO:0055114,GO:0020037,GO:0006979,GO:0004601	AT5G05340.1		Peroxidase superfamily protein	LOC_Os01g10850.1	NA	peroxidase precursor, putative, expressed
1126	Sevir.4G264500.1	2464.46	0.820693	0.270155	3.03786	0.00238268	0.0285355	40600484	Sevir.4G264500	Sevir.4G264500.1.p	PF00314	PTHR31048					AT1G73620.1		Pathogenesis-related thaumatin superfamily protein	LOC_Os06g47600.1	NA	thaumatin family domain containing protein, expressed
1693	Sevir.6G228101.1	117.715	0.82142	0.202931	4.04777	5.17e-05	0.0016806	40620714	Sevir.6G228101	Sevir.6G228101.1.p	PF00931	PTHR23155,PTHR23155:SF529	KOG4658			GO:0043531	AT3G07040.1	RPM1,RPS3	NB-ARC domain-containing disease resistance protein	LOC_Os08g42670.2	NA	resistance protein, putative, expressed
577	Sevir.2G368550.1	791.826	0.82179	0.13714	5.99235	2.07e-09	4.67e-07	40625380	Sevir.2G368550	Sevir.2G368550.1.p											NA
616	Sevir.2G407200.1	2211.45	0.822156	0.233777	3.51684	0.00043672	0.00848283	40627006	Sevir.2G407200	Sevir.2G407200.1.p	PF13266	PTHR31132,PTHR31132:SF7		1.14.11.33			AT1G35780.1			LOC_Os07g43070.1	NA	expressed protein
2078	Sevir.8G161950.1	44.1715	0.822326	0.256828	3.20185	0.00136546	0.0194615	40639440	Sevir.8G161950	Sevir.8G161950.1.p											NA
581	Sevir.2G375200.1	1104.37	0.822351	0.258324	3.18341	0.00145554	0.0202923	40624429	Sevir.2G375200	Sevir.2G375200.1.p	PF08263,PF00069	PTHR27008,PTHR27008:SF46	KOG1187	2.7.11.1		GO:0006468,GO:0005524,GO:0004672	AT1G68400.1		leucine-rich repeat transmembrane protein kinase family protein	LOC_Os07g38640.1	NA	inactive receptor kinase At2g26730 precursor, putative, expressed
1933	Sevir.7G280900.1	65.9965	0.824034	0.262347	3.14101	0.00168369	0.022348	40644648	Sevir.7G280900	Sevir.7G280900.1.p	PF00450	PTHR11802,PTHR11802:SF77		3.4.16.6	K16297	GO:0006508,GO:0004185	AT3G17180.1	scpl33	serine carboxypeptidase-like 33	LOC_Os05g06660.1	NA	OsSCP26 - Putative Serine Carboxypeptidase homologue, expressed
546	Sevir.2G336100.2	2029.91	0.825222	0.205256	4.02045	5.81e-05	0.00182611	40628302	Sevir.2G336100	Sevir.2G336100.2.p	PF03110	PTHR31251,PTHR31251:SF13				GO:0005634,GO:0003677	AT1G53160.2	SPL4	squamosa promoter binding protein-like 4	LOC_Os07g32170.1	NA	OsSPL13 - SBP-box gene family member, expressed
1884	Sevir.7G218700.1	2560.2	0.825928	0.235705	3.50408	0.000458183	0.00880061	40641770	Sevir.7G218700	Sevir.7G218700.1.p	PF02469	PTHR32382,PTHR32382:SF5					AT3G60900.1	FLA10	FASCICLIN-like arabinogalactan-protein 10	LOC_Os04g48490.1	NA	fasciclin-like arabinogalactan protein, putative, expressed
86	Sevir.1G129500.1	244.779	0.827228	0.213365	3.87706	0.000105725	0.00290733	40604697	Sevir.1G129500	Sevir.1G129500.1.p	PF00240,PF00454	PTHR10666,PTHR10666:SF144	KOG2381	2.7.1.67		GO:0005515,GO:0016773	AT2G46500.1	ATPI4K GAMMA 4,PI4K GAMMA 4,UBDK GAMMA 4	phosphoinositide 4-kinase gamma 4	LOC_Os02g18840.1	NA	phosphatidylinositol 3- and 4-kinase family protein, putative, expressed
1566	Sevir.6G014200.1	511.25	0.827485	0.215525	3.8394	0.000123336	0.00323326	40621331	Sevir.6G014200	Sevir.6G014200.1.p	PF07762	PTHR33074,PTHR33074:SF16								LOC_Os03g40040.1	NA	expressed protein
1263	Sevir.5G120000.1	643.321	0.827795	0.179894	4.60157	4.19e-06	0.000241619	40629676	Sevir.5G120000	Sevir.5G120000.1.p	PF07714,PF00069	PTHR24351,PTHR24351:SF70		2.7.11.1		GO:0006468,GO:0004672,GO:0005524	AT2G26700.1	PID2	AGC (cAMP-dependent, cGMP-dependent and protein kinase C) kinase family protein	LOC_Os01g07940.1	NA	AGC_PVPK_like_kin82y.3 - ACG kinases include homologs to PKA, PKG and PKC, expressed
1857	Sevir.7G182900.1	36.1573	0.827969	0.258949	3.19742	0.00138661	0.0196585	40645084	Sevir.7G182900	Sevir.7G182900.1.p	PF02620	PTHR37734,PTHR37734:SF1					AT3G19800.1		Protein of unknown function (DUF177)	LOC_Os04g44340.1	NA	expressed protein
1435	Sevir.5G342300.2	59.1253	0.828696	0.217453	3.81092	0.000138453	0.0035411	40630919	Sevir.5G342300	Sevir.5G342300.2.p		PTHR31342,PTHR31342:SF14					AT1G48280.1		hydroxyproline-rich glycoprotein family protein	LOC_Os08g03560.2	NA	chloroplast unusual positioning protein, putative, expressed
1445	Sevir.5G355100.1	1087.3	0.828698	0.26136	3.17071	0.00152065	0.0208843	40634247	Sevir.5G355100	Sevir.5G355100.1.p		PTHR34567,PTHR34567:SF3					AT5G03990.1			LOC_Os01g58700.1	NA	expressed protein
1388	Sevir.5G298900.1	72.7729	0.828939	0.25756	3.21843	0.00128896	0.0186911	40631219	Sevir.5G298900	Sevir.5G298900.1.p		PTHR33970,PTHR33970:SF2		1.10.99.3			AT2G21860.1		violaxanthin de-epoxidase-related	LOC_Os01g51860.1	NA	violaxanthin de-epoxidase, putative, expressed
1488	Sevir.5G391200.1	110.365	0.829025	0.250313	3.31196	0.000926454	0.0145912	40634410	Sevir.5G391200	Sevir.5G391200.1.p	PF04043	PTHR31080,PTHR31080:SF22				GO:0004857	AT5G64620.1	ATC/VIF2,C/VIF2	cell wall / vacuolar inhibitor of fructosidase 2	LOC_Os08g01670.1	NA	invertase/pectin methylesterase inhibitor family protein, putative, expressed
959	Sevir.3G413600.1	235.715	0.830164	0.229063	3.62417	0.000289892	0.0062381	40651457	Sevir.3G413600	Sevir.3G413600.1.p		PTHR33883,PTHR33883:SF2					AT2G34730.1		myosin heavy chain-related	LOC_Os12g41810.1	NA	expressed protein
1178	Sevir.5G014000.1	42.0271	0.830211	0.249555	3.32676	0.000878609	0.0141045	40635339	Sevir.5G014000	Sevir.5G014000.1.p	PF00153	PTHR24089,PTHR24089:SF397	KOG0761		K15119		AT4G27940.1	ATMTM1,MTM1	manganese tracking factor for mitochondrial SOD2	LOC_Os01g12470.1	NA	mitochondrial carrier protein, putative, expressed
433	Sevir.2G198200.1	298.426	0.831686	0.191056	4.3531	1.34e-05	0.000609156	40627624	Sevir.2G198200	Sevir.2G198200.1.p	PF03088	PTHR10426,PTHR10426:SF36	KOG1520	4.3.3.2		GO:0016844,GO:0009058	AT3G57030.1		Calcium-dependent phosphotriesterase superfamily protein	LOC_Os09g20684.1	NA	SMP-30/Gluconolaconase/LRE-like region containing protein, expressed
289	Sevir.1G365400.1	612.884	0.831772	0.199095	4.17776	2.94e-05	0.00110541	40603709	Sevir.1G365400	Sevir.1G365400.1.p	PF07714	PTHR24349,PTHR24349:SF76	KOG0032	2.7.11.1,4.1.1.49		GO:0006468,GO:0004672	AT1G08650.1	ATPPCK1,PPCK1	phosphoenolpyruvate carboxylase kinase 1	LOC_Os02g56310.1	NA	calcium-dependent protein kinase isoform AK1, putative, expressed
2088	Sevir.8G178100.1	1825.36	0.833328	0.243495	3.42236	0.000620808	0.0108851	40638416	Sevir.8G178100	Sevir.8G178100.1.p	PF14309,PF14383	PTHR31680,PTHR31680:SF2					AT3G63430.1			LOC_Os11g37670.1	NA	expressed protein
376	Sevir.2G122350.1	50.3013	0.833873	0.273378	3.05025	0.00228648	0.027783	40622488	Sevir.2G122350	Sevir.2G122350.1.p	PF07690	PTHR31585,PTHR31585:SF12				GO:0055085,GO:0016021	AT1G04570.1		Major facilitator superfamily protein	LOC_Os07g24230.1	NA	integral membrane transporter family protein, putative, expressed
257	Sevir.1G327700.1	241.348	0.83409	0.242075	3.44559	0.000569821	0.0102593	40608269	Sevir.1G327700	Sevir.1G327700.1.p	PF02536	PTHR13068,PTHR13068:SF41	KOG1267		K15032	GO:0006355,GO:0005739,GO:0003690	AT5G07900.1		Mitochondrial transcription termination factor family protein	LOC_Os02g51450.1	NA	mTERF family protein, expressed
517	Sevir.2G301800.2	140.523	0.834703	0.233856	3.5693	0.00035793	0.00728042	40624974	Sevir.2G301800	Sevir.2G301800.2.p	PF05553									LOC_Os09g36850.1	NA	expressed protein
1365	Sevir.5G260400.1	927.045	0.835246	0.251718	3.31818	0.00090606	0.0144015	40631801	Sevir.5G260400	Sevir.5G260400.1.p	PF12937	PTHR10706,PTHR10706:SF127				GO:0005515	AT3G61590.1	HS,HWS	Galactose oxidase/kelch repeat superfamily protein	LOC_Os01g47050.1	NA	OsFBK1 - F-box domain and kelch repeat containing protein, expressed
898	Sevir.3G324700.1	364.818	0.83588	0.261274	3.19925	0.00137784	0.0195917	40649045	Sevir.3G324700	Sevir.3G324700.1.p	PF02298	PTHR33021,PTHR33021:SF6				GO:0009055	AT1G08500.1	AtENODL18,ENODL18	early nodulin-like protein 18	LOC_Os12g26880.1	NA	plastocyanin-like domain containing protein, putative, expressed
444	Sevir.2G210200.1	377.572	0.836014	0.2626	3.1836	0.00145457	0.0202923	40626535	Sevir.2G210200	Sevir.2G210200.1.p	PF00010	PTHR12565,PTHR12565:SF98				GO:0046983	AT1G68810.1		basic helix-loop-helix (bHLH) DNA-binding superfamily protein	LOC_Os09g24490.1	NA	basic helix-loop-helix family protein, putative, expressed
117	Sevir.1G174000.1	193.154	0.83632	0.268672	3.11279	0.00185325	0.0239277	40608606	Sevir.1G174000	Sevir.1G174000.1.p	PF00462	PTHR10168,PTHR10168:SF62	KOG1752	1.8.1.9	K03676	GO:0045454,GO:0015035,GO:0009055	AT5G14070.1	ROXY2	Thioredoxin superfamily protein	LOC_Os02g30850.1	NA	OsGrx_C8 - glutaredoxin subgroup III, expressed
460	Sevir.2G235200.1	66.1999	0.83637	0.289265	2.89136	0.00383579	0.0398671	40623089	Sevir.2G235200	Sevir.2G235200.1.p	PF07651	PTHR22951,PTHR22951:SF19				GO:0005543	AT1G25240.1		ENTH/VHS/GAT family protein	LOC_Os08g36410.1	NA	ANTH domain containing protein, expressed
1897	Sevir.7G236200.1	100.854	0.8366	0.252325	3.31557	0.000914573	0.0144891	40640799	Sevir.7G236200	Sevir.7G236200.1.p		PTHR11639					AT1G64850.1		Calcium-binding EF hand family protein	LOC_Os04g51240.1	NA	EF hand family protein, putative, expressed
2268	Sevir.9G164000.2	323.084	0.837043	0.187884	4.4551	8.39e-06	0.000420906	40615332	Sevir.9G164000	Sevir.9G164000.2.p	PF02362	PTHR31391,PTHR31391:SF21				GO:0003677	AT4G33280.1		AP2/B3-like transcriptional factor family protein	LOC_Os03g42430.1	NA	B3 DNA binding domain containing protein, expressed
1489	Sevir.5G392400.3	1747.07	0.837874	0.182309	4.59589	4.31e-06	0.000247119	40631772	Sevir.5G392400	Sevir.5G392400.3.p	PF01490	PTHR22950,PTHR22950:SF256	KOG1303		K13946		AT2G38120.1	AUX1,MAP1,PIR1,WAV5	Transmembrane amino acid transporter family protein	LOC_Os01g63770.1	NA	transmembrane amino acid transporter protein, putative, expressed
432	Sevir.2G198000.1	632.369	0.8424	0.120806	6.97318	3.1e-12	1.36e-09	40626907	Sevir.2G198000	Sevir.2G198000.1.p	PF08268,PF00646	PTHR31790,PTHR31790:SF4				GO:0005515	AT5G52610.1		F-box and associated interaction domains-containing protein	LOC_Os09g20650.1	NA	OsFBX323 - F-box domain containing protein, expressed
1297	Sevir.5G154900.1	2363	0.843702	0.203147	4.15315	3.28e-05	0.00121436	40635333	Sevir.5G154900	Sevir.5G154900.1.p										LOC_Os01g22380.1	NA	expressed protein
449	Sevir.2G215400.1	93.2929	0.844978	0.256887	3.2893	0.00100435	0.0155843	40627476	Sevir.2G215400	Sevir.2G215400.1.p	PF01485	PTHR11685,PTHR11685:SF141		6.3.2.19		GO:0016567,GO:0004842	AT3G53690.1		RING/U-box superfamily protein	LOC_Os09g25190.1	NA	protein binding protein, putative, expressed
2011	Sevir.8G034100.1	769.892	0.84658	0.110317	7.67409	1.67e-14	1.3e-11	40638651	Sevir.8G034100	Sevir.8G034100.1.p		PTHR31096,PTHR31096:SF14					AT5G04740.1		ACT domain-containing protein	LOC_Os12g05650.1	NA	ACT domain containing protein, expressed
1784	Sevir.7G102000.1	63.4629	0.850119	0.266345	3.19179	0.00141393	0.0199464	40643438	Sevir.7G102000	Sevir.7G102000.1.p	PF11744	PTHR31086,PTHR31086:SF3				GO:0015743	AT3G11680.1		Aluminium activated malate transporter family protein	LOC_Os04g34010.1	NA	aluminum-activated malate transporter, putative, expressed
2288	Sevir.9G188700.1	38.2012	0.850855	0.266833	3.18872	0.00142905	0.0200833	40609880	Sevir.9G188700	Sevir.9G188700.1.p	PF02450	PTHR11440,PTHR11440:SF49	KOG2369	2.3.1.43	K06129	GO:0008374,GO:0006629	AT1G27480.1		alpha/beta-Hydrolases superfamily protein	LOC_Os01g71800.1	NA	lecithin cholesterol acyltransferase, putative, expressed
2157	Sevir.9G046001.1	244.405	0.852577	0.197737	4.31166	1.62e-05	0.000712595	40610391	Sevir.9G046001	Sevir.9G046001.1.p	PF00355,PF08417	PTHR21266,PTHR21266:SF25		1.14.12.20		GO:0055114,GO:0051537,GO:0016491,GO:0010277	AT4G25650.1	ACD1-LIKE,PTC52,TIC55-IV	ACD1-like	LOC_Os03g59110.1	NA	pheophorbide a oxygenase, chloroplast precursor, putative, expressed
1068	Sevir.4G171100.1	23.2839	0.852867	0.304825	2.79789	0.0051438	0.0486455	40602962	Sevir.4G171100	Sevir.4G171100.1.p											NA
2559	Sevir.9G564900.1	107.178	0.853749	0.188927	4.51895	6.21e-06	0.000331969	40616874	Sevir.9G564900	Sevir.9G564900.1.p											NA
466	Sevir.2G245300.1	445.948	0.854697	0.209685	4.0761	4.58e-05	0.00154036	40627265	Sevir.2G245300	Sevir.2G245300.1.p	PF03479	PTHR31100,PTHR31100:SF1					AT5G49700.1		Predicted AT-hook DNA-binding family protein	LOC_Os09g28930.1	NA	DNA binding protein, putative, expressed
2104	Sevir.8G210000.1	143.776	0.85495	0.304612	2.80669	0.00500537	0.0477478	40639174	Sevir.8G210000	Sevir.8G210000.1.p	PF07011	PTHR33469,PTHR33469:SF3					AT1G17455.2	ELF4-L4	ELF4-like 4	LOC_Os11g40610.2	NA	EARLY flowering protein, putative, expressed
1497	Sevir.5G404200.1	280.151	0.855878	0.259819	3.29414	0.000987235	0.0153482	40629427	Sevir.5G404200	Sevir.5G404200.1.p		PTHR31509,PTHR31509:SF19					AT1G22030.1			LOC_Os01g65420.1	NA	expressed protein
759	Sevir.3G132700.1	331.859	0.856702	0.250522	3.41966	0.00062699	0.0109702	40646913	Sevir.3G132700	Sevir.3G132700.1.p	PF00450	PTHR11802,PTHR11802:SF58	KOG1282	3.4.16.5	K09645	GO:0006508,GO:0004185	AT1G15000.1	scpl50	serine carboxypeptidase-like 50	LOC_Os05g50600.1	NA	OsSCP31 - Putative Serine Carboxypeptidase homologue, expressed
988	Sevir.4G021000.1	5715.52	0.857133	0.237775	3.6048	0.000312388	0.00658142	40603289	Sevir.4G021000	Sevir.4G021000.1.p	PF00278,PF02784	PTHR11482,PTHR11482:SF36		4.1.1.19	K01583	GO:0003824,GO:0008792,GO:0008295,GO:0006527	AT4G34710.2	ADC2,ATADC2,SPE2	arginine decarboxylase 2	LOC_Os06g04070.1	NA	pyridoxal-dependent decarboxylase protein, putative, expressed
868	Sevir.3G275100.1	40.7543	0.857257	0.245803	3.48758	0.000487412	0.00914677	40647449	Sevir.3G275100	Sevir.3G275100.1.p	PF00628,PF12165	PTHR12321,PTHR12321:SF39				GO:0005515,GO:0042393,GO:0006355	AT1G14510.1	AL7	alfin-like 7	LOC_Os04g36730.1	NA	PHD finger protein, putative, expressed
2057	Sevir.8G131500.1	563.489	0.857698	0.185861	4.61474	3.94e-06	0.000231093	40638432	Sevir.8G131500	Sevir.8G131500.1.p		PTHR35132,PTHR35132:SF1					AT4G22190.1			LOC_Os11g30430.1	NA	expressed protein
1437	Sevir.5G344600.1	616.953	0.858007	0.228973	3.7472	0.000178816	0.00434339	40630260	Sevir.5G344600	Sevir.5G344600.1.p	PF00651,PF03000	PTHR32370,PTHR32370:SF10				GO:0005515	AT5G03250.1		Phototropic-responsive NPH3 family protein	LOC_Os01g57230.1	NA	BTBN1 - Bric-a-Brac, Tramtrack, Broad Complex BTB domain with non-phototropic hypocotyl 3 NPH3 and coiled-coil domains, expressed
2203	Sevir.9G094100.1	1735.4	0.858293	0.112579	7.6239	2.46e-14	1.75e-11	40612175	Sevir.9G094100	Sevir.9G094100.1.p	PF02458	PTHR31642,PTHR31642:SF26			K09419	GO:0016747	AT4G29250.1		HXXXD-type acyl-transferase family protein	LOC_Os03g53360.1	NA	transferase family protein, putative, expressed
1376	Sevir.5G273700.2	312.487	0.858316	0.196472	4.36864	1.25e-05	0.000580158	40635973	Sevir.5G273700	Sevir.5G273700.2.p	PF00026,PF14541	PTHR13683,PTHR13683:SF349	KOG1339	3.4.23.12		GO:0006508,GO:0004190	AT3G12700.1		Eukaryotic aspartyl protease family protein	LOC_Os05g48330.1	NA	aspartyl protease family protein, putative, expressed
299	Sevir.1G375500.1	142.681	0.859497	0.204405	4.20488	2.61e-05	0.00100912	40607399	Sevir.1G375500	Sevir.1G375500.1.p	PF00069	PTHR27001,PTHR27001:SF196	KOG1187	2.7.11.1		GO:0006468,GO:0005524,GO:0004672	AT3G57120.1		Protein kinase superfamily protein	LOC_Os02g57440.1	NA	LYK8, putative, expressed
595	Sevir.2G387000.1	413.663	0.859621	0.175245	4.90524	9.33e-07	7.51e-05	40628359	Sevir.2G387000	Sevir.2G387000.1.p	PF13943	PTHR34362,PTHR34362:SF1					AT5G43070.1	WPP1	WPP domain protein 1	LOC_Os07g40320.1	NA	vesicle transport protein GOT1B, putative, expressed
2385	Sevir.9G333700.1	4512.07	0.861252	0.273325	3.15102	0.001627	0.0218357	40616552	Sevir.9G333700	Sevir.9G333700.1.p	PF00234	PTHR31731,PTHR31731:SF23					AT4G12520.1		Bifunctional inhibitor/lipid-transfer protein/seed storage 2S albumin superfamily protein	LOC_Os10g40614.1	NA	LTPL147 - Protease inhibitor/seed storage/LTP family protein precursor, expressed
534	Sevir.2G322700.1	814.612	0.862905	0.130137	6.63072	3.34e-11	1.17e-08	40624932	Sevir.2G322700	Sevir.2G322700.1.p		PTHR33880,PTHR33880:SF2					AT3G23760.1			LOC_Os07g29240.1	NA	expressed protein
1368	Sevir.5G262700.1	589.054	0.86297	0.146729	5.8814	4.07e-09	8.18e-07	40633950	Sevir.5G262700	Sevir.5G262700.1.p	PF16113	PTHR11941,PTHR11941:SF20	KOG1680	4.1.3.36	K01661		AT1G60550.1	DHNS,ECHID	enoyl-CoA hydratase/isomerase D	LOC_Os01g47350.1	NA	enoyl-CoA hydratase/isomerase family protein, putative, expressed
1107	Sevir.4G239301.1	21.3467	0.863434	0.300111	2.87704	0.00401418	0.0408766	40603592	Sevir.4G239301	Sevir.4G239301.1.p											NA
1171	Sevir.5G005500.1	54.2556	0.866387	0.224622	3.8571	0.000114742	0.00305506	40630224	Sevir.5G005500	Sevir.5G005500.1.p	PF03168	PTHR31234,PTHR31234:SF3					AT4G23930.1		Late embryogenesis abundant (LEA) hydroxyproline-rich glycoprotein family	LOC_Os01g13340.1	NA	harpin-induced protein 1 domain containing protein, expressed
1751	Sevir.7G043200.1	112.185	0.86702	0.293081	2.95829	0.00309349	0.0342925	40644569	Sevir.7G043200	Sevir.7G043200.1.p		PTHR31681,PTHR31681:SF1					AT1G75710.1		C2H2-like zinc finger protein	LOC_Os04g02510.1	NA	ZOS4-01 - C2H2 zinc finger protein, expressed
2402	Sevir.9G346700.1	235.484	0.868198	0.297202	2.92124	0.00348643	0.0373515	40613422	Sevir.9G346700	Sevir.9G346700.1.p	PF00141	PTHR31235		1.11.1.7	K00430	GO:0055114,GO:0020037,GO:0006979,GO:0004601	AT1G05260.1	RCI3,RCI3A	Peroxidase superfamily protein	LOC_Os10g39170.1	NA	peroxidase precursor, putative, expressed
231	Sevir.1G302000.1	196.518	0.869119	0.165962	5.23685	1.63e-07	1.82e-05	40604580	Sevir.1G302000	Sevir.1G302000.1.p		PTHR34055,PTHR34055:SF3					AT3G57930.2			LOC_Os02g48600.1	NA	expressed protein
2478	Sevir.9G458900.1	602.998	0.870813	0.193998	4.48878	7.16e-06	0.000369554	40615813	Sevir.9G458900	Sevir.9G458900.1.p	PF03168	PTHR31234,PTHR31234:SF8					AT2G01080.1		Late embryogenesis abundant (LEA) hydroxyproline-rich glycoprotein family	LOC_Os03g15630.1	NA	harpin-induced protein 1 domain containing protein, expressed
12	Sevir.1G013700.1	734.284	0.870989	0.248118	3.51038	0.000447464	0.00866365	40608620	Sevir.1G013700	Sevir.1G013700.1.p	PF12708	PTHR31339,PTHR31339:SF3					AT4G23820.1		Pectin lyase-like superfamily protein	LOC_Os02g15690.1	NA	polygalacturonase, putative, expressed
1547	Sevir.5G463200.1	2272.45	0.873503	0.235715	3.70576	0.000210761	0.00491654	40630713	Sevir.5G463200	Sevir.5G463200.1.p	PF05142	PTHR31604,PTHR31604:SF2					AT5G12330.4	LRP1	Lateral root primordium (LRP) protein-related	LOC_Os01g72490.1	NA	LRP1, putative, expressed
1130	Sevir.4G266900.1	279.879	0.875098	0.138175	6.33324	2.4e-10	7.25e-08	40601339	Sevir.4G266900	Sevir.4G266900.1.p	PF03398	PTHR12161,PTHR12161:SF14	KOG2027				AT4G32350.1		Regulator of Vps4 activity in the MVB pathway protein	LOC_Os06g47250.1	NA	DUF292 domain containing protein, expressed
1789	Sevir.7G104500.1	895.283	0.875217	0.214877	4.07311	4.64e-05	0.00155559	40644628	Sevir.7G104500	Sevir.7G104500.1.p		PTHR34662					AT1G21090.1		Cupredoxin superfamily protein	LOC_Os02g33790.1	NA	expressed protein
1869	Sevir.7G194900.1	50.899	0.87583	0.28512	3.07179	0.00212776	0.0265081	40644781	Sevir.7G194900	Sevir.7G194900.1.p	PF04520	PTHR33083,PTHR33083:SF8					AT3G45210.1		Protein of unknown function, DUF584	LOC_Os04g45834.1	NA	DUF584 domain containing protein, putative, expressed
2260	Sevir.9G155900.1	773.559	0.877423	0.237232	3.69859	0.000216802	0.00497572	40616988	Sevir.9G155900	Sevir.9G155900.1.p	PF13855	PTHR27000,PTHR27000:SF45	KOG4579			GO:0005515	AT2G42800.1	AtRLP29,RLP29	receptor like protein 29	LOC_Os01g52880.1	NA	leucine-rich repeat family protein, putative, expressed
1466	Sevir.5G369800.1	150.705	0.87836	0.171991	5.10701	3.27e-07	3.21e-05	40630387	Sevir.5G369800	Sevir.5G369800.1.p										LOC_Os01g60930.1	NA	expressed protein
1417	Sevir.5G327301.1	5080.79	0.880181	0.139591	6.30542	2.87e-10	8.16e-08	40633149	Sevir.5G327301	Sevir.5G327301.1.p		PTHR34224,PTHR34224:SF2					AT1G78430.1	RIP2	ROP interactive partner 2	LOC_Os01g55280.1	NA	expressed protein
1057	Sevir.4G144200.1	497.242	0.880324	0.256472	3.43243	0.00059819	0.0106056	40600564	Sevir.4G144200	Sevir.4G144200.1.p	PF13855,PF07714	PTHR27000,PTHR27000:SF154	KOG1187	2.7.11.1		GO:0005515,GO:0006468,GO:0004672	AT5G45800.1	MEE62	Leucine-rich repeat protein kinase family protein	LOC_Os06g35200.1	NA	receptor-like kinase, putative, expressed
365	Sevir.2G099100.1	52.2584	0.882557	0.303602	2.90696	0.00364964	0.0384917	40628585	Sevir.2G099100	Sevir.2G099100.1.p											NA
207	Sevir.1G259400.1	68.4676	0.883086	0.279036	3.16477	0.00155204	0.0211435	40604757	Sevir.1G259400	Sevir.1G259400.1.p										LOC_Os04g45980.1	NA	glycine-rich cell wall protein, putative, expressed
2487	Sevir.9G473300.1	109.391	0.884279	0.228935	3.86257	0.000112199	0.00302749	40609916	Sevir.9G473300	Sevir.9G473300.1.p	PF13740,PF01842	PTHR31096,PTHR31096:SF9		2.7.7.59		GO:0016597,GO:0008152	AT1G12420.1	ACR8	ACT domain repeat 8	LOC_Os03g14370.2	NA	ACT domain containing protein, expressed
1436	Sevir.5G344300.1	278.408	0.887892	0.241367	3.6786	0.000234521	0.00529679	40634508	Sevir.5G344300	Sevir.5G344300.1.p		PTHR33871,PTHR33871:SF2					AT1G11125.1			LOC_Os01g57150.1	NA	SR protein related family member, putative, expressed
1098	Sevir.4G228500.2	53.9953	0.888263	0.269391	3.2973	0.000976189	0.0152255	40602125	Sevir.4G228500	Sevir.4G228500.2.p		PTHR36333,PTHR36333:SF1					AT1G62780.1			LOC_Os04g01540.1	NA	expressed protein
414	Sevir.2G175500.1	414.475	0.890102	0.277775	3.2044	0.00135346	0.019359	40622424	Sevir.2G175500	Sevir.2G175500.1.p		PTHR10593,PTHR10593:SF41					AT1G13290.1	DOT5,WIP6	C2H2-like zinc finger protein	LOC_Os09g13680.1	NA	ZOS9-04 - C2H2 zinc finger protein, expressed
367	Sevir.2G102600.1	88.2229	0.890873	0.317568	2.8053	0.00502702	0.0478747	40624675	Sevir.2G102600	Sevir.2G102600.1.p											NA
1444	Sevir.5G353000.1	501.234	0.892417	0.200919	4.44168	8.93e-06	0.000444186	40635398	Sevir.5G353000	Sevir.5G353000.1.p	PF14215	PTHR13902,PTHR13902:SF3					AT5G53900.2		Serine/threonine-protein kinase WNK (With No Lysine)-related	LOC_Os11g25920.1	NA	transcription factor-related, putative, expressed
1852	Sevir.7G180100.1	40.6459	0.892753	0.275285	3.24301	0.00118273	0.0176271	40642024	Sevir.7G180100	Sevir.7G180100.1.p		PTHR37263,PTHR37263:SF1								LOC_Os04g44070.1	NA	expressed protein
871	Sevir.3G280600.1	204.519	0.895127	0.265893	3.36649	0.0007613	0.0126503	40648557	Sevir.3G280600	Sevir.3G280600.1.p		PTHR35488,PTHR35488:SF2					AT5G49170.1			LOC_Os05g29080.1	NA	expressed protein
2269	Sevir.9G164300.1	226.569	0.895343	0.201538	4.44255	8.89e-06	0.000443472	40616051	Sevir.9G164300	Sevir.9G164300.1.p	PF02362	PTHR31920,PTHR31920:SF20				GO:0003677	AT4G33280.1		AP2/B3-like transcriptional factor family protein	LOC_Os03g42370.1	NA	B3 DNA binding domain containing protein, expressed
1688	Sevir.6G217500.1	43.1515	0.896183	0.259007	3.46007	0.000540034	0.00981082	40618677	Sevir.6G217500	Sevir.6G217500.1.p	PF09366	PTHR34131,PTHR34131:SF2					AT4G31115.1		Protein of unknown function (DUF1997)	LOC_Os08g41040.1	NA	expressed protein
561	Sevir.2G360600.1	472.326	0.89892	0.206617	4.35065	1.36e-05	0.000613701	40626448	Sevir.2G360600	Sevir.2G360600.1.p	PF02984,PF00134	PTHR10177,PTHR10177:SF188	KOG0656		K18812	GO:0005634,GO:0051726	AT4G03270.1	CYCD6;1	Cyclin D6;1	LOC_Os07g37010.1	NA	cyclin, putative, expressed
685	Sevir.3G042600.1	359.896	0.899144	0.252367	3.56284	0.000366863	0.00740598	40645389	Sevir.3G042600	Sevir.3G042600.1.p		PTHR33312,PTHR33312:SF6					AT2G39370.1			LOC_Os05g02980.1	NA	expressed protein
486	Sevir.2G268200.1	263.009	0.899332	0.256937	3.5002	0.000464903	0.00888316	40623186	Sevir.2G268200	Sevir.2G268200.1.p	PF04784	PTHR23054,PTHR23054:SF23					AT5G66600.4		Protein of unknown function, DUF547	LOC_Os09g32010.1	NA	ternary complex factor MIP1, putative, expressed
974	Sevir.4G008000.2	187.757	0.900712	0.2018	4.46338	8.07e-06	0.000407493	40600699	Sevir.4G008000	Sevir.4G008000.2.p	PF02362	PTHR31391,PTHR31391:SF16				GO:0003677	AT5G58280.1		AP2/B3-like transcriptional factor family protein	LOC_Os06g02230.1	NA	B3 DNA binding domain containing protein, expressed
1353	Sevir.5G243800.1	258.008	0.901215	0.214907	4.19351	2.75e-05	0.00104477	40634913	Sevir.5G243800	Sevir.5G243800.1.p	PF01553	PTHR15486,PTHR15486:SF24		2.3.1.15	K13508	GO:0016746,GO:0008152	AT1G06520.1	ATGPAT1,GPAT1	glycerol-3-phosphate acyltransferase 1	LOC_Os01g44069.1	NA	glycerol-3-phosphate acyltransferase, putative, expressed
2190	Sevir.9G076100.1	601.725	0.905876	0.243436	3.72121	0.000198272	0.00467877	40611286	Sevir.9G076100	Sevir.9G076100.1.p	PF00651,PF03000	PTHR32370,PTHR32370:SF8				GO:0005515	AT5G66560.1		Phototropic-responsive NPH3 family protein	LOC_Os03g55830.1	NA	BTBN10 - Bric-a-Brac, Tramtrack, Broad Complex BTB domain with non-phototropic hypocotyl 3 NPH3 and coiled-coil domains, expressed
2092	Sevir.8G198400.1	53.6527	0.910005	0.282929	3.21638	0.00129821	0.0187923	40637301	Sevir.8G198400	Sevir.8G198400.1.p	PF13639	PTHR14155,PTHR14155:SF101				GO:0008270,GO:0005515	AT1G72220.1		RING/U-box superfamily protein	LOC_Os11g39640.1	NA	zinc finger, C3HC4 type domain containing protein, expressed
1044	Sevir.4G119100.1	901.597	0.911716	0.295534	3.08498	0.00203565	0.0255849	40602953	Sevir.4G119100	Sevir.4G119100.1.p	PF00170,PF14144	PTHR22952,PTHR22952:SF209			K14431	GO:0043565,GO:0006355,GO:0003700,GO:0006351	AT1G68640.1	PAN	bZIP transcription factor family protein	LOC_Os06g15480.1	NA	transcription factor, putative, expressed
1418	Sevir.5G327401.1	23.2185	0.911732	0.298125	3.05822	0.00222658	0.0273078	40629759	Sevir.5G327401	Sevir.5G327401.1.p											NA
148	Sevir.1G197900.3	229.301	0.912518	0.15479	5.8952	3.74e-09	7.79e-07	40607977	Sevir.1G197900	Sevir.1G197900.3.p	PF16752,PF07986	PTHR15139,PTHR15139:SF0	KOG2512			GO:0007023	AT4G39920.1	POR,TFC C	C-CAP/cofactor C-like domain-containing protein	LOC_Os02g35110.1	NA	tubulin binding cofactor C, putative, expressed
1760	Sevir.7G057000.1	340.952	0.917824	0.162739	5.63986	1.7e-08	2.76e-06	40640937	Sevir.7G057000	Sevir.7G057000.1.p	PF00450	PTHR11802,PTHR11802:SF45	KOG1282	3.4.16.5	K16296	GO:0006508,GO:0004185	AT4G12910.1	scpl20	serine carboxypeptidase-like 20	LOC_Os04g25560.1	NA	OsSCP23 - Putative Serine Carboxypeptidase homologue, expressed
2207	Sevir.9G102700.1	359.484	0.918599	0.243786	3.76805	0.000164526	0.00406999	40611020	Sevir.9G102700	Sevir.9G102700.1.p	PF00188	PTHR10334,PTHR10334:SF225					AT5G66590.1		CAP (Cysteine-rich secretory proteins, Antigen 5, and Pathogenesis-related 1 protein) superfamily protein	LOC_Os06g24290.1	NA	SCP-like extracellular protein, expressed
393	Sevir.2G147600.1	1429.01	0.918655	0.264331	3.47539	0.000510105	0.00946687	40625672	Sevir.2G147600	Sevir.2G147600.1.p	PF00560,PF08263,PF00069	PTHR27008,PTHR27008:SF50	KOG1187	2.7.11.1		GO:0005515,GO:0006468,GO:0005524,GO:0004672	AT4G37250.1		Leucine-rich repeat protein kinase family protein	LOC_Os09g02250.1	NA	transposon protein, putative, unclassified, expressed
326	Sevir.2G042800.1	31.7031	0.919187	0.318843	2.88288	0.00394059	0.0404878	40622665	Sevir.2G042800	Sevir.2G042800.1.p	PF09011	PTHR31675,PTHR31675:SF9				GO:0007275	AT1G08465.1	YAB2	Plant-specific transcription factor YABBY family protein	LOC_Os07g06620.1	NA	YABBY domain containing protein, putative, expressed
1129	Sevir.4G265300.1	27.8597	0.919727	0.273998	3.3567	0.000788798	0.0129998	40602663	Sevir.4G265300	Sevir.4G265300.1.p											NA
1065	Sevir.4G161600.1	505.45	0.919824	0.278683	3.30061	0.000964745	0.0150924	40602747	Sevir.4G161600	Sevir.4G161600.1.p	PF14365,PF03080	PTHR31589,PTHR31589:SF3					AT1G23340.2		Protein of Unknown Function (DUF239)	LOC_Os06g28000.1	NA	carboxyl-terminal peptidase, putative, expressed
318	Sevir.2G026400.1	585.389	0.9206	0.221167	4.16247	3.15e-05	0.00116941	40624205	Sevir.2G026400	Sevir.2G026400.1.p	PF14389,PF04784	PTHR23054,PTHR23054:SF28					AT5G66600.1		Protein of unknown function, DUF547	LOC_Os03g55890.1	NA	ternary complex factor MIP1, putative, expressed
1915	Sevir.7G261100.1	72.0633	0.922208	0.250082	3.68762	0.000226363	0.00515596	40644088	Sevir.7G261100	Sevir.7G261100.1.p	PF01370	PTHR10366,PTHR10366:SF288	KOG1502	1.3.1.77	K08695	GO:0050662,GO:0003824	AT1G61720.1	BAN	NAD(P)-binding Rossmann-fold superfamily protein	LOC_Os04g53920.1	NA	leucoanthocyanidin reductase, putative, expressed
2052	Sevir.8G123200.1	185.05	0.923523	0.294819	3.13251	0.0017332	0.0228295	40638331	Sevir.8G123200	Sevir.8G123200.1.p		PTHR33786,PTHR33786:SF2					AT1G65295.1			LOC_Os11g27540.2	NA	CRP7 - Cysteine-rich family protein precursor, expressed
10	Sevir.1G010200.1	448.182	0.92381	0.295241	3.12901	0.00175397	0.0229776	40606405	Sevir.1G010200	Sevir.1G010200.1.p	PF06376	PTHR33374,PTHR33374:SF1					AT2G46330.1	AGP16,ATAGP16	arabinogalactan protein 16	LOC_Os01g46850.1	NA	expressed protein
50	Sevir.1G075200.1	616.461	0.923824	0.284249	3.25005	0.00115384	0.0173033	40604841	Sevir.1G075200	Sevir.1G075200.1.p		PTHR31722,PTHR31722:SF3					AT1G56020.1			LOC_Os02g06960.1	NA	expressed protein
617	Sevir.2G407700.1	70.5877	0.924246	0.264614	3.49281	0.000477965	0.00904879	40626496	Sevir.2G407700	Sevir.2G407700.1.p	PF00400	PTHR22847,PTHR22847:SF453				GO:0005515	AT1G78070.1		Transducin/WD40 repeat-like superfamily protein	LOC_Os03g26870.1	NA	WD-40 repeat family protein, putative, expressed
1731	Sevir.6G259300.2	99.1784	0.924823	0.284516	3.25052	0.00115196	0.0172993	40618639	Sevir.6G259300	Sevir.6G259300.2.p	PF00294	PTHR10584,PTHR10584:SF190					AT4G28706.3		pfkB-like carbohydrate kinase family protein	LOC_Os08g45180.1	NA	kinase, pfkB family, putative, expressed
1073	Sevir.4G186600.1	165.583	0.926752	0.26073	3.55445	0.000378776	0.00759565	40602547	Sevir.4G186600	Sevir.4G186600.1.p	PF00106	PTHR24322,PTHR24322:SF436	KOG1014		K10251	GO:0016491,GO:0008152	AT1G67730.1	ATKCR1,KCR1,YBR159	beta-ketoacyl reductase 1	LOC_Os06g19530.1	NA	oxidoreductase, short chain dehydrogenase/reductase family, putative, expressed
2274	Sevir.9G169900.1	155.023	0.926766	0.298964	3.09993	0.00193568	0.0246493	40610297	Sevir.9G169900	Sevir.9G169900.1.p	PF02704	PTHR23201,PTHR23201:SF6					AT1G10588.1		Gibberellin-regulated family protein	LOC_Os03g41060.1	NA	GASR2 - Gibberellin-regulated GASA/GAST/Snakin family protein precursor, putative, expressed
1169	Sevir.5G003100.1	934.522	0.927293	0.257848	3.59628	0.000322797	0.00671862	40632969	Sevir.5G003100	Sevir.5G003100.1.p	PF00249	PTHR31312,PTHR31312:SF1					AT2G20570.1	ATGLK1,GLK1,GPRI1	GBF\'s pro-rich region-interacting factor 1	LOC_Os01g13740.1	NA	myb-like DNA-binding domain containing protein, expressed
478	Sevir.2G259500.1	71.7937	0.93075	0.22914	4.06192	4.87e-05	0.00160752	40627033	Sevir.2G259500	Sevir.2G259500.1.p		PTHR36018					AT2G33180.1			LOC_Os09g30410.1	NA	expressed protein
22	Sevir.1G036169.1	54.7211	0.933341	0.20134	4.63564	3.56e-06	0.000214303	40608057	Sevir.1G036169	Sevir.1G036169.1.p											NA
68	Sevir.1G094601.1	49.0151	0.93493	0.277179	3.37301	0.000743505	0.0124661	40606184	Sevir.1G094601	Sevir.1G094601.1.p	PF03629	PTHR31988,PTHR31988:SF3					AT4G34215.2		Domain of unknown function (DUF303)	LOC_Os03g64050.1	NA	receptor protein kinase, putative, expressed
2174	Sevir.9G063300.1	498.37	0.935477	0.252758	3.70108	0.000214685	0.00495321	40617603	Sevir.9G063300	Sevir.9G063300.1.p							AT5G48890.1		C2H2-like zinc finger protein	LOC_Os03g57240.1	NA	ZOS3-19 - C2H2 zinc finger protein, expressed
2115	Sevir.8G235500.1	39.9805	0.937445	0.289424	3.23901	0.00119946	0.0177995	40636278	Sevir.8G235500	Sevir.8G235500.1.p											NA
35	Sevir.1G052801.1	21.2328	0.938018	0.325255	2.88394	0.0039273	0.0404008	40608114	Sevir.1G052801	Sevir.1G052801.1.p											NA
779	Sevir.3G168400.1	203.616	0.938216	0.196347	4.77834	1.77e-06	0.000123333	40648739	Sevir.3G168400	Sevir.3G168400.1.p	PF00612,PF01843,PF00063	PTHR13140,PTHR13140:SF420		3.6.4.1	K10357	GO:0005515,GO:0016459,GO:0005524,GO:0003774	AT5G20490.2	ATXIK,XI-17,XIK	Myosin family protein with Dil domain	LOC_Os05g46030.1	NA	myosin head family protein, expressed
2093	Sevir.8G200500.1	197.447	0.939573	0.313251	2.99943	0.00270489	0.0309642	40638500	Sevir.8G200500	Sevir.8G200500.1.p	PF00931	PTHR23155,PTHR23155:SF484	KOG4658			GO:0043531	AT3G46530.1	RPP13	NB-ARC domain-containing disease resistance protein	LOC_Os02g18510.1	NA	stripe rust resistance protein Yr10, putative, expressed
59	Sevir.1G087500.1	113.2	0.94257	0.254642	3.70155	0.000214283	0.00495275	40608312	Sevir.1G087500	Sevir.1G087500.1.p	PF06203	PTHR31874,PTHR31874:SF3				GO:0005515	AT5G57180.2	CIA2	chloroplast import apparatus 2	LOC_Os02g05470.1	NA	CCT motif family protein, expressed
1507	Sevir.5G413801.1	29.1889	0.942974	0.287848	3.27595	0.00105308	0.0161534	40634888	Sevir.5G413801	Sevir.5G413801.1.p											NA
65	Sevir.1G090700.3	184.243	0.943338	0.185438	5.08709	3.64e-07	3.47e-05	40605706	Sevir.1G090700	Sevir.1G090700.3.p	PF00249,PF14379	PTHR31314,PTHR31314:SF16					AT3G13040.1		myb-like HTH transcriptional regulator family protein	LOC_Os02g04640.1	NA	Myb-like DNA-binding domain containing protein, putative, expressed
2019	Sevir.8G049200.5	179.164	0.943433	0.246712	3.82402	0.000131291	0.0034085	40636679	Sevir.8G049200	Sevir.8G049200.5.p	PF00635,PF00069,PF00931	PTHR23155,PTHR23155:SF557	KOG4658,KOG1187			GO:0006468,GO:0005524,GO:0004672,GO:0043531	AT1G69550.1		disease resistance protein (TIR-NBS-LRR class)	LOC_Os11g10550.1	NA	NBS-LRR disease resistance protein, putative, expressed
2043	Sevir.8G100500.2	104.871	0.943573	0.241233	3.91145	9.17e-05	0.00261188	40637415	Sevir.8G100500	Sevir.8G100500.2.p	PF00635,PF00400,PF00069	PTHR27002,PTHR27002:SF111	KOG1187			GO:0005515,GO:0006468,GO:0005524,GO:0004672	AT1G52360.2		Coatomer, beta\' subunit	LOC_Os11g10640.1	NA	protein kinase domain containing protein, expressed
1942	Sevir.7G285400.1	37.8608	0.944325	0.332064	2.84381	0.00445783	0.0439292	40641829	Sevir.7G285400	Sevir.7G285400.1.p		PTHR33257,PTHR33257:SF2					AT5G01790.1			LOC_Os05g07280.1	NA	expressed protein
2266	Sevir.9G161800.1	230.822	0.947201	0.244613	3.87224	0.000107838	0.0029453	40611290	Sevir.9G161800	Sevir.9G161800.1.p	PF06414	PTHR31153		2.7.1.176		GO:0016301,GO:0005524	AT2G30630.1		P-loop containing nucleoside triphosphate hydrolases superfamily protein	LOC_Os03g43010.1	NA	expressed protein
2421	Sevir.9G376700.1	650.106	0.949166	0.266678	3.55922	0.000371961	0.00749011	40617377	Sevir.9G376700	Sevir.9G376700.1.p	PF04570	PTHR33059,PTHR33059:SF3					AT1G74940.1		Protein of unknown function (DUF581)	LOC_Os10g28680.1	NA	DUF581 domain containing protein, expressed
1687	Sevir.6G212700.1	172.921	0.95021	0.235111	4.04155	5.31e-05	0.00171626	40618851	Sevir.6G212700	Sevir.6G212700.1.p		PTHR34055,PTHR34055:SF2		4.1.99.3			AT3G57930.1			LOC_Os02g48600.1	NA	expressed protein
304	Sevir.1G383900.1	62.2868	0.951123	0.314532	3.02393	0.00249511	0.0294672	40607929	Sevir.1G383900	Sevir.1G383900.1.p	PF11267	PTHR35126,PTHR35126:SF1					AT3G19900.1			LOC_Os02g58310.2	NA	expressed protein
1410	Sevir.5G322400.1	729.744	0.953882	0.314144	3.03645	0.00239383	0.0286264	40633868	Sevir.5G322400	Sevir.5G322400.1.p	PF13855	PTHR27000,PTHR27000:SF103		2.7.11.1		GO:0005515	AT4G18760.1	AtRLP51,RLP51	receptor like protein 51	LOC_Os01g54630.1	NA	leucine rich repeat family protein, putative, expressed
1630	Sevir.6G134400.1	91.5031	0.954669	0.265187	3.59999	0.000318229	0.00666689	40621456	Sevir.6G134400	Sevir.6G134400.1.p		PTHR34542,PTHR34542:SF1					AT1G66890.1			LOC_Os08g27100.1	NA	expressed protein
1653	Sevir.6G163400.1	120.638	0.957168	0.189216	5.0586	4.22e-07	3.94e-05	40620348	Sevir.6G163400	Sevir.6G163400.1.p	PF00010	PTHR12565,PTHR12565:SF100				GO:0046983	AT1G68810.1		basic helix-loop-helix (bHLH) DNA-binding superfamily protein	LOC_Os08g33590.1	NA	basic helix-loop-helix, putative, expressed
1950	Sevir.7G294300.1	29.1813	0.958451	0.324554	2.95313	0.00314565	0.0347114	40641588	Sevir.7G294300	Sevir.7G294300.1.p	PF00400	PTHR14221,PTHR14221:SF3	KOG0283			GO:0005515	AT3G15470.1		Transducin/WD40 repeat-like superfamily protein	LOC_Os12g07874.1	NA	WD-40 repeat family protein, putative, expressed
221	Sevir.1G288000.1	1293.1	0.963174	0.166688	5.77831	7.55e-09	1.38e-06	40606445	Sevir.1G288000	Sevir.1G288000.1.p	PF11976	PTHR10666,PTHR10666:SF155	KOG0001		K08770		AT4G05320.4	UBQ10	polyubiquitin 10	LOC_Os06g46770.2	NA	ubiquitin family protein, putative, expressed
402	Sevir.2G157600.1	112.826	0.963942	0.224061	4.30213	1.69e-05	0.000737221	40625002	Sevir.2G157600	Sevir.2G157600.1.p		PTHR12606,PTHR12606:SF31								LOC_Os11g17290.1	NA	expressed protein
1157	Sevir.4G295800.2	6478.56	0.965015	0.244643	3.94459	7.99e-05	0.00233095	40599302	Sevir.4G295800	Sevir.4G295800.2.p	PF00010	PTHR31945,PTHR31945:SF15				GO:0046983	AT5G65640.1	bHLH093	beta HLH protein 93	LOC_Os03g04310.2	NA	BHLH transcription factor, putative, expressed
519	Sevir.2G302800.1	37.2095	0.965774	0.276011	3.49904	0.000466933	0.00890492	40627179	Sevir.2G302800	Sevir.2G302800.1.p		PTHR35167,PTHR35167:SF2								LOC_Os09g36950.1	NA	expressed protein
862	Sevir.3G266000.1	135.863	0.966015	0.172731	5.5926	2.24e-08	3.46e-06	40648951	Sevir.3G266000	Sevir.3G266000.1.p	PF16719	PTHR36384					AT4G25330.1			LOC_Os05g32100.1	NA	expressed protein
131	Sevir.1G184666.1	99.9771	0.967541	0.224776	4.30447	1.67e-05	0.000730989	40609285	Sevir.1G184666	Sevir.1G184666.1.p											NA
141	Sevir.1G193300.1	198.251	0.968782	0.211919	4.57147	4.84e-06	0.000272572	40605472	Sevir.1G193300	Sevir.1G193300.1.p	PF13414	PTHR21581,PTHR21581:SF6	KOG2796				AT4G39820.1		Tetratricopeptide repeat (TPR)-like superfamily protein	LOC_Os02g34540.1	NA	tetratricopeptide repeat containing protein, putative, expressed
1973	Sevir.7G333300.4	667.656	0.96901	0.131061	7.39357	1.43e-13	7.84e-11	40640387	Sevir.7G333300	Sevir.7G333300.4.p	PF00403	PTHR22814,PTHR22814:SF33	KOG1603			GO:0046872,GO:0030001	AT3G06130.1		Heavy metal transport/detoxification superfamily protein	LOC_Os11g05010.1	NA	heavy-metal-associated domain-containing protein, putative, expressed
7	Sevir.1G006500.1	139.303	0.969325	0.225193	4.30442	1.67e-05	0.000730989	40605171	Sevir.1G006500	Sevir.1G006500.1.p	PF00931	PTHR23155,PTHR23155:SF488	KOG4658			GO:0043531	AT3G46730.1		NB-ARC domain-containing disease resistance protein	LOC_Os02g19750.1	NA	NBS-LRR type disease resistance protein, putative, expressed
2356	Sevir.9G304900.1	157.801	0.971127	0.271018	3.58325	0.000339345	0.00697289	40614924	Sevir.9G304900	Sevir.9G304900.1.p	PF00931	PTHR23155,PTHR23155:SF531	KOG4658			GO:0043531	AT3G46730.1		NB-ARC domain-containing disease resistance protein	LOC_Os12g37770.1	NA	RGH1A, putative, expressed
1761	Sevir.7G057100.1	287.587	0.971238	0.183856	5.28261	1.27e-07	1.47e-05	40644099	Sevir.7G057100	Sevir.7G057100.1.p	PF00481	PTHR13832,PTHR13832:SF279	KOG0698	3.1.3.16		GO:0003824,GO:0006470,GO:0004722	AT3G02750.2		Protein phosphatase 2C family protein	LOC_Os02g27220.1	NA	protein phosphatase 2C, putative, expressed
114	Sevir.1G173000.3	27.0125	0.972008	0.314352	3.0921	0.00198745	0.0251494	40607653	Sevir.1G173000	Sevir.1G173000.3.p											NA
51	Sevir.1G077400.3	2668.66	0.972195	0.150276	6.46941	9.84e-11	3.25e-08	40604858	Sevir.1G077400	Sevir.1G077400.3.p	PF11976	PTHR10666,PTHR10666:SF155	KOG0001		K08770		AT4G05320.4	UBQ10	polyubiquitin 10	LOC_Os06g46770.1	NA	ubiquitin family protein, putative, expressed
1808	Sevir.7G126800.1	130.358	0.972604	0.304177	3.19749	0.00138629	0.0196585	40641565	Sevir.7G126800	Sevir.7G126800.1.p		PTHR35164,PTHR35164:SF1					AT4G40020.1		Myosin heavy chain-related protein	LOC_Os04g37790.1	NA	expressed protein
2270	Sevir.9G164400.1	97.564	0.976432	0.228224	4.27839	1.88e-05	0.000795991	40610768	Sevir.9G164400	Sevir.9G164400.1.p	PF02362	PTHR31920,PTHR31920:SF20				GO:0003677	AT3G18990.1	REM39,VRN1	AP2/B3-like transcriptional factor family protein	LOC_Os03g42410.1	NA	B3 DNA binding domain containing protein
989	Sevir.4G021800.1	177.035	0.977501	0.229864	4.25251	2.11e-05	0.00085062	40602446	Sevir.4G021800	Sevir.4G021800.1.p	PF00332	PTHR32227,PTHR32227:SF29		3.2.1.39		GO:0005975,GO:0004553	AT1G32860.1		Glycosyl hydrolase superfamily protein	LOC_Os06g04080.1	NA	glycosyl hydrolases family 17, putative, expressed
518	Sevir.2G302300.1	2888.12	0.977956	0.345416	2.83124	0.00463672	0.0451811	40622479	Sevir.2G302300	Sevir.2G302300.1.p	PF00170	PTHR22952,PTHR22952:SF95				GO:0043565,GO:0006355,GO:0003700	AT2G17770.2	ATBZIP27,BZIP27,FDP	basic region/leucine zipper motif 27	LOC_Os09g36910.1	NA	bZIP transcription factor domain containing protein, expressed
1833	Sevir.7G160500.1	34.8188	0.98295	0.326277	3.01262	0.00259001	0.030151	40644165	Sevir.7G160500	Sevir.7G160500.1.p		PTHR36772,PTHR36772:SF1					AT3G59680.1			LOC_Os04g41860.1	NA	expressed protein
1716	Sevir.6G243900.1	272.935	0.984128	0.263976	3.72809	0.000192934	0.00458033	40619560	Sevir.6G243900	Sevir.6G243900.1.p	PF05142	PTHR31604,PTHR31604:SF3					AT5G66350.1	SHI	Lateral root primordium (LRP) protein-related	LOC_Os08g43410.1	NA	LRP1, putative, expressed
1848	Sevir.7G176000.1	983.526	0.985273	0.180596	5.45569	4.88e-08	6.58e-06	40644519	Sevir.7G176000	Sevir.7G176000.1.p	PF04852	PTHR31165,PTHR31165:SF4					AT1G07090.1	LSH6	Protein of unknown function (DUF640)	LOC_Os02g41460.1	NA	DUF640 domain containing protein, putative, expressed
1200	Sevir.5G052500.1	442.395	0.985586	0.190422	5.17581	2.27e-07	2.36e-05	40629950	Sevir.5G052500	Sevir.5G052500.1.p	PF00141	PTHR31388,PTHR31388:SF3		1.11.1.7	K00430	GO:0055114,GO:0020037,GO:0006979,GO:0004601	AT5G66390.1		Peroxidase superfamily protein	LOC_Os01g15830.1	NA	peroxidase precursor, putative, expressed
493	Sevir.2G277800.4	74.3734	0.987272	0.216961	4.55046	5.35e-06	0.000292393	40625127	Sevir.2G277800	Sevir.2G277800.4.p	PF01105	PTHR22811,PTHR22811:SF50	KOG1692			GO:0016021,GO:0006810	AT3G07680.1		emp24/gp25L/p24 family/GOLD family protein	LOC_Os08g42050.1	NA	emp24/gp25L/p24 family protein, putative, expressed
2017	Sevir.8G041000.1	211.502	0.987331	0.220832	4.47096	7.79e-06	0.000396637	40636490	Sevir.8G041000	Sevir.8G041000.1.p	PF00069	PTHR13902,PTHR13902:SF65	KOG0198	2.7.11.1	K08867	GO:0006468,GO:0005524,GO:0004672	AT3G18750.3	ATWNK6,WNK6,ZIK5	with no lysine (K) kinase 6	LOC_Os11g06140.1	NA	serine/threonine-protein kinase WNK4, putative, expressed
58	Sevir.1G084250.1	1866.68	0.987685	0.155036	6.37067	1.88e-10	5.83e-08	40603630	Sevir.1G084250	Sevir.1G084250.1.p	PF11976	PTHR10666,PTHR10666:SF150	KOG0005,KOG0001		K08770		AT4G05320.4	UBQ10	polyubiquitin 10	LOC_Os06g46770.2	NA	ubiquitin family protein, putative, expressed
2039	Sevir.8G098400.1	30.3149	0.988392	0.326917	3.02338	0.00249972	0.0294691	40639069	Sevir.8G098400	Sevir.8G098400.1.p	PF00226	PTHR24078,PTHR24078:SF177					AT4G09350.1		Chaperone DnaJ-domain superfamily protein	LOC_Os11g10990.1	NA	heat shock protein DnaJ, putative, expressed
1661	Sevir.6G183800.1	128.8	0.988503	0.222657	4.43958	9.01e-06	0.000446859	40618300	Sevir.6G183800	Sevir.6G183800.1.p		PTHR33385,PTHR33385:SF2					AT1G14630.1			LOC_Os08g36380.1	NA	expressed protein
647	Sevir.2G453400.1	54.7175	0.991145	0.255765	3.87522	0.00010653	0.00291616	40622699	Sevir.2G453400	Sevir.2G453400.1.p	PF12023	PTHR33193,PTHR33193:SF4					AT2G47480.1		Protein of unknown function (DUF3511)	LOC_Os07g49020.1	NA	expressed protein
1690	Sevir.6G224200.1	425.144	0.99247	0.345827	2.86985	0.00410671	0.041417	40619120	Sevir.6G224200	Sevir.6G224200.1.p	PF04526	PTHR23130,PTHR23130:SF89					AT3G07390.1	AIR12	auxin-responsive family protein	LOC_Os08g41290.1	NA	AIR12, putative, expressed
1238	Sevir.5G088300.1	251.658	0.99514	0.202751	4.90817	9.19e-07	7.47e-05	40630792	Sevir.5G088300	Sevir.5G088300.1.p	PF07797	PTHR33130,PTHR33130:SF7					AT3G60410.1		Protein of unknown function (DUF1639)	LOC_Os01g04100.1	NA	expressed protein
2168	Sevir.9G059100.1	274.736	0.996711	0.140371	7.10056	1.24e-12	5.77e-10	40612862	Sevir.9G059100	Sevir.9G059100.1.p											NA
908	Sevir.3G340900.1	50.094	0.997746	0.314885	3.16861	0.00153172	0.0209886	40648958	Sevir.3G340900	Sevir.3G340900.1.p	PF12872,PF00076,PF12796	PTHR24198,PTHR24198:SF67	KOG4214			GO:0003676	AT3G28880.1		Ankyrin repeat family protein	LOC_Os12g38460.1	NA	RNA recognition motif family protein, expressed
2	Sevir.1G003401.1	90.9944	0.997931	0.216338	4.61283	3.97e-06	0.000231093	40605180	Sevir.1G003401	Sevir.1G003401.1.p	PF01486,PF00319	PTHR11945,PTHR11945:SF208	KOG0014			GO:0006355,GO:0005634,GO:0003700,GO:0046983,GO:0003677	AT2G45660.1	AGL20,ATSOC1,SOC1	AGAMOUS-like 20	LOC_Os02g01355.1	NA	MADS-box transcription factor, putative, expressed
52	Sevir.1G077501.1	5531.51	0.998579	0.209028	4.77724	1.78e-06	0.000123655	40605091	Sevir.1G077501	Sevir.1G077501.1.p	PF11976	PTHR10666,PTHR10666:SF150	KOG0005,KOG0001		K08770		AT4G05320.2	UBQ10	polyubiquitin 10	LOC_Os06g46770.1	NA	ubiquitin family protein, putative, expressed
1914	Sevir.7G260900.2	39.9098	0.998973	0.347471	2.87498	0.00404048	0.0410579	40643264	Sevir.7G260900	Sevir.7G260900.2.p	PF01370	PTHR10366,PTHR10366:SF288	KOG1502	1.3.1.77	K08695	GO:0050662,GO:0003824	AT1G61720.1	BAN	NAD(P)-binding Rossmann-fold superfamily protein	LOC_Os04g53850.1	NA	leucoanthocyanidin reductase, putative, expressed
744	Sevir.3G114000.1	651.354	0.999364	0.271333	3.68316	0.000230357	0.00522824	40651369	Sevir.3G114000	Sevir.3G114000.1.p	PF00642	PTHR14493,PTHR14493:SF41				GO:0046872	AT4G29190.1		Zinc finger C-x8-C-x5-C-x3-H type family protein	LOC_Os05g10670.1	NA	zinc finger CCCH type family protein, putative, expressed
1201	Sevir.5G053300.1	116.484	0.999749	0.223438	4.47439	7.66e-06	0.000391981	40629700	Sevir.5G053300	Sevir.5G053300.1.p	PF00931	PTHR23155,PTHR23155:SF621	KOG4658		K13457	GO:0043531	AT3G07040.1	RPM1,RPS3	NB-ARC domain-containing disease resistance protein	ChrUn.fgenesh.mRNA.29	NA	expressed protein
1730	Sevir.6G257200.1	652.682	1.00159	0.181841	5.50806	3.63e-08	5.15e-06	40621886	Sevir.6G257200	Sevir.6G257200.1.p	PF01554	PTHR11206,PTHR11206:SF131	KOG1347		K03327	GO:0055085,GO:0016020,GO:0015297,GO:0015238,GO:0006855	AT4G00350.1		MATE efflux family protein	LOC_Os08g44870.1	NA	MATE efflux family protein, putative, expressed
1691	Sevir.6G225900.1	65.9175	1.00367	0.267477	3.75238	0.000175164	0.00428487	40618756	Sevir.6G225900	Sevir.6G225900.1.p	PF13191	PTHR23155,PTHR23155:SF598	KOG4658				AT3G14460.1		LRR and NB-ARC domains-containing disease resistance protein	LOC_Os08g20000.1	NA	NB-ARC domain containing protein, expressed
2250	Sevir.9G145900.1	31.8795	1.01027	0.331444	3.04808	0.00230305	0.0279001	40612033	Sevir.9G145900	Sevir.9G145900.1.p	PF13302	PTHR13256,PTHR13256:SF44				GO:0008080	AT2G32020.1		Acyl-CoA N-acyltransferases (NAT) superfamily protein	LOC_Os03g46250.1	NA	acetyltransferase, GNAT family, putative, expressed
2476	Sevir.9G455900.2	99.2062	1.01099	0.336434	3.00501	0.0026557	0.0306256	40612447	Sevir.9G455900	Sevir.9G455900.2.p	PF02701	PTHR31992,PTHR31992:SF13				GO:0006355,GO:0003677	AT3G55370.2	OBP3	OBF-binding protein 3	LOC_Os03g16850.1	NA	dof zinc finger domain containing protein, putative, expressed
1663	Sevir.6G187000.1	355.033	1.01174	0.150541	6.72069	1.81e-11	7.04e-09	40618856	Sevir.6G187000	Sevir.6G187000.1.p	PF00170	PTHR22952,PTHR22952:SF190			K14432	GO:0043565,GO:0006355,GO:0003700	AT4G34000.2	ABF3,DPBF5	abscisic acid responsive elements-binding factor 3	LOC_Os08g36790.1	NA	bZIP transcription factor, putative, expressed
1338	Sevir.5G216900.1	116.811	1.01395	0.289416	3.50344	0.000459294	0.00881494	40632596	Sevir.5G216900	Sevir.5G216900.1.p	PF00171	PTHR11699,PTHR11699:SF182		1.2.1.5	K12355	GO:0055114,GO:0016491,GO:0008152	AT3G24503.1	ALDH1A,ALDH2C4,REF1	aldehyde dehydrogenase 2C4	LOC_Os01g40860.1	NA	aldehyde dehydrogenase, putative, expressed
334	Sevir.2G050700.1	111.234	1.01416	0.361388	2.80628	0.00501175	0.0477872	40623501	Sevir.2G050700	Sevir.2G050700.1.p		PTHR17130,PTHR17130:SF24					AT1G55480.1	ZKT	protein containing PDZ domain, a K-box domain, and a TPR region	LOC_Os07g07540.1	NA	SHOOT1 protein, putative, expressed
1336	Sevir.5G212100.1	105.349	1.01652	0.255565	3.97753	6.96e-05	0.00209637	40632889	Sevir.5G212100	Sevir.5G212100.1.p	PF13469	PTHR11783,PTHR11783:SF81	KOG1584				AT5G07000.1	ATST2B,ST2B	sulfotransferase 2B	LOC_Os04g44460.1	NA	sulfotransferase domain containing protein, expressed
1094	Sevir.4G216600.1	50.0087	1.01679	0.212507	4.78473	1.71e-06	0.00012194	40603369	Sevir.4G216600	Sevir.4G216600.1.p	PF12056	PTHR31963,PTHR31963:SF6					AT3G20300.1		Protein of unknown function (DUF3537)	LOC_Os06g42850.1	NA	extracellular ligand-gated ion channel, putative, expressed
2283	Sevir.9G178100.1	279.519	1.01827	0.195056	5.22042	1.79e-07	1.95e-05	40611810	Sevir.9G178100	Sevir.9G178100.1.p							AT1G61170.1			LOC_Os03g38640.1	NA	expressed protein
1040	Sevir.4G108600.1	525.339	1.01926	0.354726	2.87338	0.00406109	0.0411806	40599798	Sevir.4G108600	Sevir.4G108600.1.p	PF01501	PTHR13778,PTHR13778:SF11		2.4.1.43		GO:0016757	AT1G70090.2	GATL9,LGT8	glucosyl transferase family 8	LOC_Os06g13760.1	NA	glycosyl transferase 8 domain containing protein, putative, expressed
1055	Sevir.4G137603.1	512.146	1.02034	0.262467	3.88749	0.000101286	0.00282601	40602647	Sevir.4G137603	Sevir.4G137603.1.p											NA
438	Sevir.2G203500.2	52.7801	1.02052	0.227467	4.48645	7.24e-06	0.000372807	40626760	Sevir.2G203500	Sevir.2G203500.2.p	PF07011	PTHR33469,PTHR33469:SF4					AT1G17455.1	ELF4-L4	ELF4-like 4	LOC_Os08g27860.1	NA	EARLY flowering protein, putative, expressed
793	Sevir.3G189600.1	38.9698	1.02093	0.363631	2.8076	0.00499115	0.0476686	40647597	Sevir.3G189600	Sevir.3G189600.1.p	PF07123	PTHR34552			K02721	GO:0015979,GO:0009523,GO:0009507	AT2G30570.1	PSBW	photosystem II reaction center W	LOC_Os05g43310.1	NA	photosystem II reaction center W protein, chloroplast precursor, putative, expressed
1899	Sevir.7G242300.1	29.8115	1.02127	0.336594	3.03414	0.00241226	0.028804	40642935	Sevir.7G242300	Sevir.7G242300.1.p	PF02519	PTHR31374,PTHR31374:SF7			K14488	GO:0009733	AT2G24400.1		SAUR-like auxin-responsive protein family	LOC_Os04g51890.1	NA	OsSAUR20 - Auxin-responsive SAUR gene family member, expressed
2534	Sevir.9G536900.1	79.4565	1.022	0.217761	4.69323	2.69e-06	0.000171771	40616412	Sevir.9G536900	Sevir.9G536900.1.p											NA
589	Sevir.2G382200.1	436.415	1.02311	0.35569	2.8764	0.00402246	0.0409436	40624320	Sevir.2G382200	Sevir.2G382200.1.p	PF12734	PTHR31568,PTHR31568:SF4								LOC_Os07g39680.1	NA	UV-induced protein uvi15, putative, expressed
1199	Sevir.5G052400.1	62.3163	1.02388	0.297549	3.44103	0.000579496	0.010341	40629246	Sevir.5G052400	Sevir.5G052400.1.p	PF00141	PTHR31388,PTHR31388:SF3		1.11.1.7	K00430	GO:0055114,GO:0020037,GO:0006979,GO:0004601	AT5G66390.1		Peroxidase superfamily protein	LOC_Os01g15830.1	NA	peroxidase precursor, putative, expressed
171	Sevir.1G224200.1	197.955	1.02486	0.31907	3.21201	0.00131808	0.0190105	40604333	Sevir.1G224200	Sevir.1G224200.1.p	PF00240	PTHR10666,PTHR10666:SF127				GO:0005515	AT5G14360.1		Ubiquitin-like superfamily protein	LOC_Os02g38410.1	NA	ubiquitin family protein, putative, expressed
543	Sevir.2G330600.1	58.4215	1.02996	0.338755	3.04042	0.00236246	0.028406	40622256	Sevir.2G330600	Sevir.2G330600.1.p	PF01494	PTHR13789,PTHR13789:SF224	KOG2614			GO:0071949	AT2G35660.1	CTF2A	FAD/NAD(P)-binding oxidoreductase family protein	LOC_Os07g30960.1	NA	monooxygenase, putative, expressed
1638	Sevir.6G142700.1	68.0961	1.03051	0.21537	4.78481	1.71e-06	0.00012194	40620476	Sevir.6G142700	Sevir.6G142700.1.p	PF13869	PTHR13047,PTHR13047:SF1	KOG1689		K14397	GO:0006378,GO:0005849,GO:0003729	AT4G29820.1	ATCFIM-25,CFIM-25	homolog of CFIM-25	LOC_Os08g30820.1	NA	cleavage and polyadenylation specificity factor subunit 5, putative, expressed
407	Sevir.2G165432.1	72.4291	1.03181	0.336163	3.06937	0.00214509	0.0266552	40623075	Sevir.2G165432	Sevir.2G165432.1.p	PF00201	PTHR11926,PTHR11926:SF337				GO:0016758,GO:0008152	AT3G16520.3	UGT88A1	UDP-glucosyl transferase 88A1	LOC_Os01g53350.1	NA	anthocyanidin 5,3-O-glucosyltransferase, putative, expressed
2232	Sevir.9G123100.1	430.748	1.03189	0.234058	4.40867	1.04e-05	0.000496531	40617284	Sevir.9G123100	Sevir.9G123100.1.p	PF04755	PTHR31906,PTHR31906:SF14					AT3G26070.1		Plastid-lipid associated protein PAP / fibrillin family protein	LOC_Os03g49720.1	NA	PAP fibrillin family domain containing protein, expressed
471	Sevir.2G250100.1	88.9461	1.03454	0.283743	3.64606	0.000266292	0.00582368	40622199	Sevir.2G250100	Sevir.2G250100.1.p	PF16913	PTHR31376,PTHR31376:SF12				GO:0016021,GO:0005215	AT1G28220.1	ATPUP3,PUP3	purine permease 3	LOC_Os09g29210.1	NA	purine permease, putative, expressed
1240	Sevir.5G089700.1	2845.16	1.03828	0.218924	4.74265	2.11e-06	0.000142259	40632189	Sevir.5G089700	Sevir.5G089700.1.p	PF00560,PF08263,PF07714	PTHR27008,PTHR27008:SF44	KOG1187	2.7.11.1,2.7.10.1		GO:0005515,GO:0006468,GO:0004672	AT1G68400.1		leucine-rich repeat transmembrane protein kinase family protein	LOC_Os01g04230.1	NA	inactive receptor kinase At2g26730 precursor, putative, expressed
635	Sevir.2G439000.1	2285.31	1.04048	0.25402	4.09604	4.2e-05	0.00144753	40625948	Sevir.2G439000	Sevir.2G439000.1.p	PF00403	PTHR22814,PTHR22814:SF146	KOG1603			GO:0046872,GO:0030001	AT5G27690.1		Heavy metal transport/detoxification superfamily protein	LOC_Os07g47480.2	NA	heavy metal-associated domain containing protein, expressed
2071	Sevir.8G151900.1	2993.21	1.04271	0.278993	3.73738	0.000185945	0.00448793	40637671	Sevir.8G151900	Sevir.8G151900.1.p	PF06955,PF00722	PTHR31062,PTHR31062:SF15		2.4.1.207	K08235	GO:0048046,GO:0016762,GO:0006073,GO:0005618,GO:0005975,GO:0004553	AT5G13870.1	EXGT-A4,XTH5	xyloglucan endotransglucosylase/hydrolase 5	LOC_Os11g33270.1	NA	glycosyl hydrolases family 16, putative, expressed
1355	Sevir.5G246700.1	361.766	1.04381	0.320853	3.25324	0.00114095	0.0171848	40633609	Sevir.5G246700	Sevir.5G246700.1.p	PF12708	PTHR31375,PTHR31375:SF14		3.2.1.15			AT1G10640.1		Pectin lyase-like superfamily protein	LOC_Os01g44970.1	NA	polygalacturonase, putative, expressed
323	Sevir.2G037300.1	222.401	1.04395	0.291891	3.57651	0.000348206	0.00713068	40626038	Sevir.2G037300	Sevir.2G037300.1.p	PF00462	PTHR10168,PTHR10168:SF86	KOG1752	1.8.1.9	K03676	GO:0045454,GO:0015035,GO:0009055	AT5G14070.1	ROXY2	Thioredoxin superfamily protein	LOC_Os07g05630.1	NA	OsGrx_C10 - glutaredoxin subgroup III, expressed
1702	Sevir.6G233700.1	1604.49	1.04812	0.227371	4.60975	4.03e-06	0.000233987	40619230	Sevir.6G233700	Sevir.6G233700.1.p	PF00010	PTHR12565,PTHR12565:SF88				GO:0046983	AT5G50915.2		basic helix-loop-helix (bHLH) DNA-binding superfamily protein	LOC_Os08g42470.1	NA	BEE 1, putative, expressed
1764	Sevir.7G071500.1	51.3826	1.04995	0.308736	3.4008	0.00067189	0.011561	40642157	Sevir.7G071500	Sevir.7G071500.1.p	PF00704	PTHR11177,PTHR11177:SF180	KOG2806	3.2.1.14	K01183	GO:0005975,GO:0004553	AT4G19810.1		Glycosyl hydrolase family protein with chitinase insertion domain	LOC_Os04g30770.1	NA	glycosyl hydrolase, putative, expressed
430	Sevir.2G196200.1	42.3878	1.05071	0.223507	4.70102	2.59e-06	0.000168463	40625067	Sevir.2G196200	Sevir.2G196200.1.p		PTHR33448,PTHR33448:SF3					AT1G78110.1			LOC_Os09g20420.1	NA	expressed protein
1145	Sevir.4G283900.1	30.9752	1.05365	0.349895	3.01132	0.00260115	0.0302224	40599956	Sevir.4G283900	Sevir.4G283900.1.p	PF09258	PTHR11062,PTHR11062:SF103		2.4.1.223		GO:0016021,GO:0015012,GO:0006024	AT3G55830.1	EPC1	Nucleotide-diphospho-sugar transferases superfamily protein	LOC_Os06g49150.1	NA	exostosin, putative, expressed
709	Sevir.3G069700.1	83.5105	1.0552	0.357013	2.95563	0.00312035	0.0344795	40650762	Sevir.3G069700	Sevir.3G069700.1.p	PF00892	PTHR31218,PTHR31218:SF15				GO:0016021,GO:0016020,GO:0022857	AT5G64700.1		nodulin MtN21 /EamA-like transporter family protein	LOC_Os05g01570.1	NA	auxin-induced protein 5NG4, putative, expressed
1293	Sevir.5G152300.1	837.539	1.05629	0.218901	4.82542	1.4e-06	0.00010508	40633581	Sevir.5G152300	Sevir.5G152300.1.p	PF12695	PTHR11614,PTHR11614:SF101	KOG1455	2.3.1.22			AT5G19290.1		alpha/beta-Hydrolases superfamily protein	LOC_Os01g21560.1	NA	esterase/lipase/thioesterase family protein, putative, expressed
790	Sevir.3G184900.1	26.0812	1.05689	0.377689	2.79831	0.00513715	0.0486398	40648417	Sevir.3G184900	Sevir.3G184900.1.p	PF02701	PTHR31089				GO:0006355,GO:0003677	AT2G34140.1		Dof-type zinc finger DNA-binding family protein	LOC_Os01g55340.1	NA	dof zinc finger domain containing protein, putative, expressed
1457	Sevir.5G360500.1	65.1065	1.06265	0.328353	3.23631	0.00121085	0.0179025	40635552	Sevir.5G360500	Sevir.5G360500.1.p	PF00249	PTHR10641,PTHR10641:SF475	KOG0048		K09422		AT5G06100.1	ATMYB33,MYB33	myb domain protein 33	LOC_Os01g59660.1	NA	MYB family transcription factor, putative, expressed
889	Sevir.3G311200.1	39.5557	1.06409	0.29305	3.63108	0.00028224	0.00610062	40650202	Sevir.3G311200	Sevir.3G311200.1.p											NA
1818	Sevir.7G133600.1	380.763	1.06524	0.320861	3.31994	0.000900365	0.0143465	40640448	Sevir.7G133600	Sevir.7G133600.1.p	PF02181	PTHR23213,PTHR23213:SF177					AT3G05470.1		Actin-binding FH2 (formin homology 2) family protein	LOC_Os04g38810.1	NA	formin, putative, expressed
2340	Sevir.9G268900.1	59.2546	1.06897	0.314918	3.39446	0.000687646	0.0117604	40617767	Sevir.9G268900	Sevir.9G268900.1.p	PF13855	PTHR24365,PTHR24365:SF368				GO:0005515	AT1G78230.1		Outer arm dynein light chain 1 protein	LOC_Os10g22980.3	NA	leucine rich repeat domain containing protein, putative, expressed
1654	Sevir.6G165000.1	965.909	1.06947	0.259777	4.11688	3.84e-05	0.00137161	40618303	Sevir.6G165000	Sevir.6G165000.1.p	PF13921	PTHR10641,PTHR10641:SF645			K09422		AT1G69560.1	ATMYB105,LOF2,MYB105	myb domain protein 105	LOC_Os08g33800.1	NA	MYB family transcription factor, putative, expressed
2243	Sevir.9G138166.1	300.705	1.07338	0.197369	5.43843	5.38e-08	7.05e-06	40616872	Sevir.9G138166	Sevir.9G138166.1.p	PF07526	PTHR11850,PTHR11850:SF128								LOC_Os03g47730.1	NA	homeobox domain containing protein, expressed
2295	Sevir.9G195200.1	86.4489	1.07716	0.175977	6.12103	9.3e-10	2.39e-07	40609393	Sevir.9G195200	Sevir.9G195200.1.p											NA
1175	Sevir.5G011800.1	229.097	1.07851	0.26161	4.1226	3.75e-05	0.00134684	40628926	Sevir.5G011800	Sevir.5G011800.1.p	PF05496	PTHR23074,PTHR23074:SF77	KOG0737	3.6.4.3		GO:0009378,GO:0006310,GO:0006281	AT1G64110.3		P-loop containing nucleoside triphosphate hydrolases superfamily protein	LOC_Os01g12660.1	NA	AAA-type ATPase family protein, putative, expressed
746	Sevir.3G114300.1	68.6931	1.07986	0.27439	3.93549	8.3e-05	0.00240071	40646295	Sevir.3G114300	Sevir.3G114300.1.p	PF00664,PF00005	PTHR24223,PTHR24223:SF108		3.6.3.44		GO:0055085,GO:0042626,GO:0016021,GO:0006810,GO:0005524,GO:0016887	AT3G21250.2	ATMRP6,MRP6	multidrug resistance-associated protein 6	LOC_Os05g10730.1	NA	ABC transporter, ATP-binding protein, putative, expressed
901	Sevir.3G336600.1	110.799	1.08071	0.28924	3.73638	0.000186689	0.00448793	40645603	Sevir.3G336600	Sevir.3G336600.1.p		PTHR36885,PTHR36885:SF3								LOC_Os11g35080.1	NA	expressed protein
2366	Sevir.9G314100.1	85.4049	1.08395	0.358033	3.02751	0.00246579	0.0292419	40617369	Sevir.9G314100	Sevir.9G314100.1.p	PF01370	PTHR10366,PTHR10366:SF428	KOG1502	1.2.1.44		GO:0050662,GO:0003824	AT2G23910.1		NAD(P)-binding Rossmann-fold superfamily protein	LOC_Os10g42620.1	NA	dihydroflavonol-4-reductase, putative, expressed
497	Sevir.2G280300.1	18.6143	1.08441	0.361414	3.00046	0.00269568	0.0309598	40622397	Sevir.2G280300	Sevir.2G280300.1.p	PF00847	PTHR31190,PTHR31190:SF30				GO:0006355,GO:0003700	AT5G61890.1		Integrase-type DNA-binding superfamily protein	LOC_Os04g32620.1	NA	ethylene-responsive transcription factor ERF114, putative, expressed
600	Sevir.2G391900.1	160.48	1.08488	0.24565	4.41638	1e-05	0.000487591	40622458	Sevir.2G391900	Sevir.2G391900.1.p	PF16136,PF07897,PF16135	PTHR31413,PTHR31413:SF0				GO:0007165	AT3G29575.3	AFP3	ABI five binding protein 3	LOC_Os07g41160.1	NA	protein of unknown function DUF1675 domain containing protein, expressed
2573	Sevir.9G572500.1	454.352	1.08778	0.25357	4.28987	1.79e-05	0.000772178	40615964	Sevir.9G572500	Sevir.9G572500.1.p	PF00004	PTHR23070,PTHR23070:SF25	KOG0743			GO:0005524	AT2G46620.1		P-loop containing nucleoside triphosphate hydrolases superfamily protein	LOC_Os03g02330.1	NA	AAA-type ATPase family protein, putative, expressed
109	Sevir.1G164332.1	67.5289	1.088	0.274299	3.96648	7.29e-05	0.00216428	40609097	Sevir.1G164332	Sevir.1G164332.1.p	PF00201	PTHR11926,PTHR11926:SF230		2.4.1.203		GO:0016758,GO:0008152	AT1G22400.1	ATUGT85A1,UGT85A1	UDP-Glycosyltransferase superfamily protein	LOC_Os02g28900.1	NA	cytokinin-O-glucosyltransferase 2, putative, expressed
2117	Sevir.8G246001.1	184.572	1.08909	0.197958	5.5016	3.76e-08	5.28e-06	40637994	Sevir.8G246001	Sevir.8G246001.1.p	PF00931	PTHR23155,PTHR23155:SF564	KOG4658			GO:0043531	AT3G14470.1		NB-ARC domain-containing disease resistance protein	LOC_Os10g04120.1	NA	powdery mildew resistance protein PM3b, putative, expressed
2024	Sevir.8G057666.1	153.749	1.09076	0.206909	5.27169	1.35e-07	1.55e-05	40639824	Sevir.8G057666	Sevir.8G057666.1.p											NA
1990	Sevir.8G010300.2	66.9165	1.09269	0.234482	4.66001	3.16e-06	0.000195714	40639506	Sevir.8G010300	Sevir.8G010300.2.p	PF00067	PTHR24282,PTHR24282:SF51	KOG0157			GO:0055114,GO:0020037,GO:0016705,GO:0005506	AT5G24910.1	CYP714A1	cytochrome P450, family 714, subfamily A, polypeptide 1	LOC_Os12g02640.1	NA	cytochrome P450 72A1, putative, expressed
2200	Sevir.9G087100.3	2371.9	1.09511	0.178032	6.15121	7.69e-10	2.06e-07	40610511	Sevir.9G087100	Sevir.9G087100.3.p	PF00319,PF01486	PTHR11945,PTHR11945:SF162	KOG0014			GO:0046983,GO:0003677,GO:0006355,GO:0005634,GO:0003700	AT3G02310.1	AGL4,SEP2	K-box region and MADS-box transcription factor family protein	LOC_Os03g54170.1	NA	OsMADS34 - MADS-box family gene with MIKCc type-box, expressed
2498	Sevir.9G492900.1	48.4412	1.09521	0.345169	3.17298	0.00150885	0.0208051	40616839	Sevir.9G492900	Sevir.9G492900.1.p							AT3G52070.2			LOC_Os03g11780.1	NA	expressed protein
1606	Sevir.6G092100.1	277.594	1.09555	0.179999	6.0864	1.15e-09	2.85e-07	40619222	Sevir.6G092100	Sevir.6G092100.1.p	PF00931	PTHR23155,PTHR23155:SF529				GO:0043531	AT3G07040.1	RPM1,RPS3	NB-ARC domain-containing disease resistance protein	LOC_Os08g42700.1	NA	resistance protein, putative, expressed
719	Sevir.3G080500.1	79.8497	1.0993	0.363692	3.02262	0.00250593	0.0294771	40647999	Sevir.3G080500	Sevir.3G080500.1.p	PF04844	PTHR33057,PTHR33057:SF25					AT2G18500.1	ATOFP7,OFP7	ovate family protein 7	LOC_Os05g12808.1	NA	DUF623 domain containing protein, expressed
2113	Sevir.8G224500.1	192.696	1.09943	0.320921	3.42586	0.00061286	0.0107902	40639207	Sevir.8G224500	Sevir.8G224500.1.p	PF08263	PTHR27000,PTHR27000:SF128		2.7.11.1			AT1G03440.1		Leucine-rich repeat (LRR) family protein	LOC_Os11g42450.1	NA	leucine-rich repeat family protein, putative, expressed
2053	Sevir.8G123600.1	532.253	1.1028	0.242137	4.55444	5.25e-06	0.000287572	40637318	Sevir.8G123600	Sevir.8G123600.1.p		PTHR36760,PTHR36760:SF1					AT3G25130.1			LOC_Os11g26990.1	NA	expressed protein
1785	Sevir.7G102600.1	41.7806	1.10503	0.327823	3.37082	0.000749456	0.0125311	40643943	Sevir.7G102600	Sevir.7G102600.1.p		PTHR24136,PTHR24136:SF20								LOC_Os05g03390.2	NA	expressed protein
490	Sevir.2G275900.1	65.4381	1.10712	0.299289	3.69916	0.000216314	0.00496926	40626865	Sevir.2G275900	Sevir.2G275900.1.p		PTHR32133								LOC_Os05g18660.2	NA	OsFBDUF24 - F-box and DUF domain containing protein, expressed
1697	Sevir.6G231000.1	39.7411	1.10716	0.28694	3.85852	0.000114077	0.00304953	40618502	Sevir.6G231000	Sevir.6G231000.1.p										LOC_Os08g41960.1	NA	OsMADS37 - MADS-box family gene with MIKC* type-box, expressed
1889	Sevir.7G223900.1	120.268	1.10966	0.345365	3.21302	0.00131349	0.018967	40644820	Sevir.7G223900	Sevir.7G223900.1.p	PF12854,PF01535,PF13812	PTHR24015,PTHR24015:SF785					AT5G13770.1		Pentatricopeptide repeat (PPR-like) superfamily protein	LOC_Os04g49350.1	NA	PPR repeat domain containing protein, putative, expressed
1890	Sevir.7G225600.1	50.9768	1.11072	0.391129	2.83978	0.00451453	0.0443265	40642023	Sevir.7G225600	Sevir.7G225600.1.p	PF13639	PTHR14155,PTHR14155:SF74				GO:0008270,GO:0005515	AT2G17450.1	RHA3A	RING-H2 finger A3A	LOC_Os04g49550.1	NA	RING-H2 finger protein ATL2A, putative, expressed
1343	Sevir.5G230200.1	1259.8	1.11353	0.271142	4.10682	4.01e-05	0.00140947	40634729	Sevir.5G230200	Sevir.5G230200.1.p	PF04862	PTHR31265,PTHR31265:SF3					AT5G11420.1		Protein of unknown function, DUF642	LOC_Os01g42520.1	NA	expressed protein
2407	Sevir.9G358500.1	211.903	1.11404	0.273579	4.07208	4.66e-05	0.00155944	40617479	Sevir.9G358500	Sevir.9G358500.1.p	PF03171,PF14226	PTHR10209,PTHR10209:SF158	KOG0143	4.2.1.78		GO:0055114,GO:0016491	AT1G17020.1	ATSRG1,SRG1	senescence-related gene 1	LOC_Os03g32470.1	NA	leucoanthocyanidin dioxygenase, putative, expressed
1713	Sevir.6G241500.2	64.0953	1.11588	0.248247	4.49505	6.96e-06	0.000361124	40618774	Sevir.6G241500	Sevir.6G241500.2.p	PF01963	PTHR21530,PTHR21530:SF1	KOG2860				AT5G52030.2		TraB family protein	LOC_Os08g43230.1	NA	TraB family protein, putative, expressed
510	Sevir.2G293000.1	30.6279	1.11702	0.299895	3.72471	0.00019554	0.00462402	40627287	Sevir.2G293000	Sevir.2G293000.1.p	PF00025	PTHR24073,PTHR24073:SF345	KOG0087		K07904	GO:0005525	AT1G01200.1	ATRAB-A3,ATRABA3,RABA3	RAB GTPase homolog A3	LOC_Os09g35860.1	NA	ras-related protein, putative, expressed
2557	Sevir.9G563400.1	237.208	1.11757	0.205672	5.43372	5.52e-08	7.2e-06	40614989	Sevir.9G563400	Sevir.9G563400.1.p	PF12708	PTHR31339,PTHR31339:SF12					AT3G48950.1		Pectin lyase-like superfamily protein	LOC_Os03g03350.1	NA	polygalacturonase, putative, expressed
2523	Sevir.9G525300.1	706.374	1.11775	0.341825	3.26997	0.00107561	0.0164052	40613352	Sevir.9G525300	Sevir.9G525300.1.p	PF00847	PTHR32467,PTHR32467:SF5			K09285	GO:0006355,GO:0003700,GO:0007275	AT1G72570.1		Integrase-type DNA-binding superfamily protein	LOC_Os03g07940.1	NA	AP2 domain containing protein, expressed
2173	Sevir.9G062700.1	30.9285	1.11879	0.283579	3.94525	7.97e-05	0.00232734	40615626	Sevir.9G062700	Sevir.9G062700.1.p	PF05739,PF00804	PTHR19957,PTHR19957:SF69	KOG0810		K08486	GO:0005515,GO:0016020	AT3G11820.1	AT-SYR1,ATSYP121,ATSYR1,PEN1,SYP121,SYR1	syntaxin of plants 121	LOC_Os03g57310.1	NA	syntaxin, putative, expressed
2244	Sevir.9G138232.1	587.958	1.1222	0.194451	5.77113	7.87e-09	1.43e-06	40617793	Sevir.9G138232	Sevir.9G138232.1.p	PF07526,PF05920	PTHR11850,PTHR11850:SF128				GO:0006355,GO:0003677	AT1G75430.1	BLH11	BEL1-like homeodomain 11	LOC_Os03g47730.1	NA	homeobox domain containing protein, expressed
2094	Sevir.8G200800.7	210.316	1.12395	0.239465	4.69359	2.68e-06	0.000171771	40636939	Sevir.8G200800	Sevir.8G200800.7.p	PF00931	PTHR23155,PTHR23155:SF484	KOG4658			GO:0043531	AT3G07040.1	RPM1,RPS3	NB-ARC domain-containing disease resistance protein	LOC_Os11g37880.1	NA	stripe rust resistance protein Yr10, putative, expressed
129	Sevir.1G183200.1	259.508	1.12441	0.334894	3.35752	0.000786446	0.0129965	40609085	Sevir.1G183200	Sevir.1G183200.1.p	PF01161	PTHR11362,PTHR11362:SF39	KOG3346				AT2G27550.1	ATC	centroradialis	LOC_Os02g32950.1	NA	RCN2 Centroradialis-like1 homologous to TFL1 gene; contains Pfam profile PF01161: Phosphatidylethanolamine-binding protein, expressed
512	Sevir.2G294700.1	69.346	1.12609	0.313976	3.58655	0.000335085	0.00690215	40625897	Sevir.2G294700	Sevir.2G294700.1.p	PF00759	PTHR22298,PTHR22298:SF29		3.2.1.4	K01179	GO:0005975,GO:0004553	AT4G39010.1	AtGH9B18,GH9B18	glycosyl hydrolase 9B18	LOC_Os09g36060.1	NA	endoglucanase, putative, expressed
2431	Sevir.9G396100.1	572.305	1.12863	0.28352	3.98077	6.87e-05	0.00207314	40616572	Sevir.9G396100	Sevir.9G396100.1.p	PF00447	PTHR10015,PTHR10015:SF159			K09419	GO:0043565,GO:0006355,GO:0005634,GO:0003700	AT1G46264.1	AT-HSFB4,HSFB4,SCZ	heat shock transcription factor B4	LOC_Os03g25120.1	NA	HSF-type DNA-binding domain containing protein, expressed
465	Sevir.2G245100.1	262.371	1.13371	0.405279	2.79736	0.00515224	0.0486871	40626361	Sevir.2G245100	Sevir.2G245100.1.p	PF00010	PTHR12565,PTHR12565:SF176				GO:0046983	AT3G56770.1		basic helix-loop-helix (bHLH) DNA-binding superfamily protein	LOC_Os09g28900.1	NA	basic helix-loop-helix, putative, expressed
1038	Sevir.4G104300.1	157.882	1.13533	0.316029	3.5925	0.000327517	0.00678296	40600646	Sevir.4G104300	Sevir.4G104300.1.p	PF02984,PF00134	PTHR10177,PTHR10177:SF206			K18810	GO:0005634	AT1G70210.1	ATCYCD1;1,CYCD1;1	CYCLIN D1;1	LOC_Os06g12980.1	NA	cyclin, putative, expressed
2010	Sevir.8G031800.1	61.4999	1.13623	0.297959	3.81339	0.000137075	0.00351703	40639095	Sevir.8G031800	Sevir.8G031800.1.p	PF07714,PF00069	PTHR24351,PTHR24351:SF104		2.7.11.1		GO:0006468,GO:0004672,GO:0005524	AT3G44610.1		Protein kinase superfamily protein	LOC_Os11g05320.1	NA	AGC_PVPK_like_kin82y.1 - ACG kinases include homologs to PKA, PKG and PKC, expressed
138	Sevir.1G191000.1	52.2836	1.13862	0.294808	3.86224	0.000112352	0.00302749	40604974	Sevir.1G191000	Sevir.1G191000.1.p										LOC_Os02g33780.1	NA	serine-aspartate repeat-containing protein I precursor, putative, expressed
2549	Sevir.9G553500.1	396.294	1.13996	0.35794	3.18477	0.00144867	0.0202529	40614010	Sevir.9G553500	Sevir.9G553500.1.p	PF00010	PTHR31945,PTHR31945:SF4				GO:0046983	AT5G65640.1	bHLH093	beta HLH protein 93	LOC_Os03g04310.1	NA	BHLH transcription factor, putative, expressed
2035	Sevir.8G090200.8	334.491	1.14091	0.238655	4.78059	1.75e-06	0.000123333	40637272	Sevir.8G090200	Sevir.8G090200.8.p	PF00931	PTHR23155,PTHR23155:SF618	KOG4658			GO:0043531	AT5G43470.1	HRT,RCY1,RPP8	Disease resistance protein (CC-NBS-LRR class) family	LOC_Os11g11940.1	NA	MLA10, putative, expressed
1581	Sevir.6G044000.2	49.9484	1.14306	0.29946	3.81706	0.00013505	0.00347616	40620673	Sevir.6G044000	Sevir.6G044000.2.p											NA
161	Sevir.1G210000.1	106.7	1.14667	0.402228	2.8508	0.0043609	0.0432224	40605554	Sevir.1G210000	Sevir.1G210000.1.p		PTHR31827,PTHR31827:SF4					AT5G64550.1		loricrin-related	LOC_Os02g36590.1	NA	CPuORF19 - conserved peptide uORF-containing transcript, expressed
188	Sevir.1G244200.1	426.47	1.14775	0.22927	5.00612	5.55e-07	5.02e-05	40604944	Sevir.1G244200	Sevir.1G244200.1.p	PF04852	PTHR31165,PTHR31165:SF4					AT1G07090.1	LSH6	Protein of unknown function (DUF640)	LOC_Os04g43580.2	NA	DUF640 domain containing protein, putative, expressed
1614	Sevir.6G107200.1	180.898	1.14935	0.355706	3.2312	0.00123273	0.0181415	40620622	Sevir.6G107200	Sevir.6G107200.1.p		PTHR33124,PTHR33124:SF5					AT4G30410.1		sequence-specific DNA binding transcription factors	LOC_Os08g16030.1	NA	expressed protein
2170	Sevir.9G060400.1	155.652	1.15103	0.188993	6.09033	1.13e-09	2.8e-07	40615005	Sevir.9G060400	Sevir.9G060400.1.p	PF00111,PF03450,PF01799,PF01315,PF00941,PF02738	PTHR11908,PTHR11908:SF92		1.2.3.1,1.2.3.7	K11817	GO:0051536,GO:0009055,GO:0055114,GO:0046872,GO:0016491	AT3G43600.1	AAO2,AO3,AOgamma,atAO-2,AtAO3	aldehyde oxidase 2	LOC_Os03g57690.1	NA	aldehyde oxidase, putative, expressed
1616	Sevir.6G114600.1	168.271	1.15159	0.281798	4.08657	4.38e-05	0.00149505	40620701	Sevir.6G114600	Sevir.6G114600.1.p		PTHR14194,PTHR14194:SF38	KOG1203				AT3G46780.1	PTAC16	plastid transcriptionally active 16	LOC_Os05g22614.1	NA	PTAC16, putative, expressed
2032	Sevir.8G084700.1	48.4306	1.15246	0.278976	4.13104	3.61e-05	0.00131817	40637692	Sevir.8G084700	Sevir.8G084700.1.p	PF12695	PTHR23024,PTHR23024:SF159	KOG1515	3.1.1.1			AT5G23530.1	AtCXE18,CXE18	carboxyesterase 18	LOC_Os11g13670.1	NA	gibberellin receptor GID1L2, putative, expressed
2255	Sevir.9G153200.1	72.7787	1.15411	0.305712	3.77516	0.000159906	0.00399253	40615307	Sevir.9G153200	Sevir.9G153200.1.p	PF04690	PTHR31675,PTHR31675:SF5				GO:0007275	AT2G26580.1	YAB5	plant-specific transcription factor YABBY family protein	LOC_Os03g44710.2	NA	YABBY domain containing protein, putative, expressed
404	Sevir.2G159700.1	79.6676	1.15546	0.317033	3.64461	0.000267794	0.00584067	40624601	Sevir.2G159700	Sevir.2G159700.1.p	PF13418	PTHR23244,PTHR23244:SF276					AT3G07720.1		Galactose oxidase/kelch repeat superfamily protein	LOC_Os09g07460.1	NA	kelch repeat protein, putative, expressed
2275	Sevir.9G170700.1	63.8088	1.1565	0.338537	3.41616	0.000635109	0.0110875	40612152	Sevir.9G170700	Sevir.9G170700.1.p	PF13912	PTHR24375,PTHR24375:SF170					AT5G03510.1		C2H2-type zinc finger family protein	LOC_Os03g40710.1	NA	ZOS3-13 - C2H2 zinc finger protein, expressed
2249	Sevir.9G145200.1	710.677	1.16155	0.205639	5.64848	1.62e-08	2.66e-06	40617891	Sevir.9G145200	Sevir.9G145200.1.p	PF13837	PTHR33492,PTHR33492:SF2					AT2G35640.1		Homeodomain-like superfamily protein	LOC_Os03g46350.1	NA	transcription factor, putative, expressed
932	Sevir.3G383300.1	587.055	1.1624	0.361998	3.21106	0.00132245	0.0190499	40647883	Sevir.3G383300	Sevir.3G383300.1.p		PTHR33167,PTHR33167:SF1					AT5G67390.2			LOC_Os12g39100.1	NA	expressed protein
5	Sevir.1G005400.1	154.636	1.16445	0.381837	3.04961	0.00229142	0.0278093	40606532	Sevir.1G005400	Sevir.1G005400.1.p	PF13639	PTHR14155,PTHR14155:SF74				GO:0008270,GO:0005515	AT5G47610.1		RING/U-box superfamily protein	LOC_Os02g01700.1	NA	RNA recognition motif containing protein, putative, expressed
475	Sevir.2G252800.1	82.0137	1.16585	0.277821	4.19642	2.71e-05	0.00103924	40625306	Sevir.2G252800	Sevir.2G252800.1.p	PF02701	PTHR31992,PTHR31992:SF38				GO:0006355,GO:0003677	AT1G51700.1	ADOF1,DOF1	DOF zinc finger protein 1	LOC_Os08g38220.1	NA	dof zinc finger domain containing protein, putative, expressed
1138	Sevir.4G277600.1	886.181	1.16942	0.218501	5.35198	8.7e-08	1.05e-05	40601172	Sevir.4G277600	Sevir.4G277600.1.p	PF11976	PTHR10666,PTHR10666:SF155	KOG0001		K08770		AT4G05320.4	UBQ10	polyubiquitin 10	LOC_Os06g46770.1	NA	ubiquitin family protein, putative, expressed
795	Sevir.3G192800.1	105.124	1.16956	0.241944	4.83402	1.34e-06	0.000101591	40648152	Sevir.3G192800	Sevir.3G192800.1.p	PF00520	PTHR10217,PTHR10217:SF532	KOG0498		K05391	GO:0055085,GO:0016020,GO:0006811,GO:0005216	AT5G54250.2	ATCNGC4,CNGC4,DND2,HLM1	cyclic nucleotide-gated cation channel 4	LOC_Os05g42250.1	NA	cyclic nucleotide-gated ion channel 2, putative, expressed
2579	Sevir.9G580900.1	439.561	1.17109	0.323885	3.61576	0.00029947	0.00640425	40614349	Sevir.9G580900	Sevir.9G580900.1.p	PF03330,PF01357	PTHR31692,PTHR31692:SF23					AT1G65680.1	ATEXPB2,ATHEXP BETA 1.4,EXPB2	expansin B2	LOC_Os03g01270.1	NA	expansin precursor, putative, expressed
1456	Sevir.5G359300.2	140.983	1.17496	0.277984	4.22672	2.37e-05	0.000929262	40635286	Sevir.5G359300	Sevir.5G359300.2.p	PF05678	PTHR33624,PTHR33624:SF2					AT3G56710.1	SIB1	sigma factor binding protein 1	LOC_Os01g59410.1	NA	VQ motif family protein, expressed
2409	Sevir.9G363000.1	58.5209	1.17768	0.30068	3.91673	8.98e-05	0.00255854	40610874	Sevir.9G363000	Sevir.9G363000.1.p		PTHR33922,PTHR33922:SF2								LOC_Os03g32420.1	NA	expressed protein
1061	Sevir.4G156300.1	98.629	1.17777	0.332568	3.54143	0.000397969	0.00789529	40602362	Sevir.4G156300	Sevir.4G156300.1.p	PF00875,PF03441	PTHR11455,PTHR11455:SF22	KOG0133	4.1.99.3	K01669		AT5G24850.1	CRY3	cryptochrome 3	LOC_Os06g45100.1	NA	FAD binding domain of DNA photolyase domain containing protein, expressed
469	Sevir.2G248500.1	81.0359	1.17778	0.327054	3.60119	0.00031677	0.00665052	40624715	Sevir.2G248500	Sevir.2G248500.1.p	PF00010	PTHR11969,PTHR11969:SF28				GO:0046983	AT1G72210.1		basic helix-loop-helix (bHLH) DNA-binding superfamily protein	LOC_Os09g29360.1	NA	helix-loop-helix DNA-binding protein, putative, expressed
2289	Sevir.9G189300.2	104.123	1.17905	0.202437	5.82429	5.74e-09	1.1e-06	40617096	Sevir.9G189300	Sevir.9G189300.2.p	PF14363,PF00004	PTHR23070,PTHR23070:SF25	KOG0743			GO:0005524	AT2G46620.1		P-loop containing nucleoside triphosphate hydrolases superfamily protein	LOC_Os10g37500.1	NA	AAA-type ATPase family protein, putative, expressed
1277	Sevir.5G134600.1	53.5855	1.18076	0.420533	2.80778	0.00498843	0.0476615	40632095	Sevir.5G134600	Sevir.5G134600.1.p	PF02701	PTHR31992,PTHR31992:SF30				GO:0006355,GO:0003677	AT1G51700.1	ADOF1,DOF1	DOF zinc finger protein 1	LOC_Os01g09720.1	NA	dof zinc finger domain containing protein, putative, expressed
807	Sevir.3G208300.1	158.932	1.18553	0.328505	3.60885	0.000307553	0.00650224	40650558	Sevir.3G208300	Sevir.3G208300.1.p	PF00069	PTHR11584	KOG0594	2.7.11.1		GO:0006468,GO:0005524,GO:0004672	AT5G01920.1	STN8	Protein kinase superfamily protein	LOC_Os05g40180.1	NA	serine/threonine-protein kinase stt7, chloroplast precursor, putative, expressed
1886	Sevir.7G220200.2	148.001	1.19532	0.294369	4.06061	4.89e-05	0.00161214	40642426	Sevir.7G220200	Sevir.7G220200.2.p	PF04844	PTHR33057,PTHR33057:SF7					AT3G52525.1	ATOFP6,OFP6	ovate family protein 6	LOC_Os04g48830.1	NA	DUF623 domain containing protein, expressed
388	Sevir.2G138300.1	630.01	1.19735	0.330118	3.62705	0.000286678	0.00617995	40623897	Sevir.2G138300	Sevir.2G138300.1.p	PF03015,PF07993	PTHR11011,PTHR11011:SF39	KOG1221	1.2.1.50,1.2.1.42,1.2.1.84	K13356	GO:0080019	AT5G22500.1	FAR1	fatty acid reductase 1	LOC_Os09g39410.1	NA	male sterility protein, putative, expressed
909	Sevir.3G341700.1	56.4691	1.20234	0.303511	3.96144	7.45e-05	0.00220428	40650113	Sevir.3G341700	Sevir.3G341700.1.p	PF00069,PF00139	PTHR27007,PTHR27007:SF63	KOG1187	2.7.11.1		GO:0006468,GO:0005524,GO:0004672,GO:0030246	AT3G55550.1		Concanavalin A-like lectin protein kinase family protein	LOC_Os12g38610.1	NA	lectin-like receptor kinase, putative, expressed
2552	Sevir.9G558600.1	234.595	1.20549	0.353891	3.4064	0.00065826	0.0113847	40617726	Sevir.9G558600	Sevir.9G558600.1.p	PF00249	PTHR31314,PTHR31314:SF18					AT2G40260.1		Homeodomain-like superfamily protein	LOC_Os03g03760.1	NA	MYB family transcription factor, putative, expressed
2068	Sevir.8G147100.1	13.223	1.20764	0.417854	2.8901	0.00385115	0.0399327	40637145	Sevir.8G147100	Sevir.8G147100.1.p											NA
965	Sevir.3G422800.1	1225.66	1.2084	0.162554	7.43382	1.06e-13	6.07e-11	40650943	Sevir.3G422800	Sevir.3G422800.1.p	PF00515,PF13414,PF12796	PTHR22904,PTHR22904:SF357	KOG4412			GO:0005515	AT3G04710.3		ankyrin repeat family protein	LOC_Os12g43940.1	NA	ankyrin repeat domain-containing protein, putative, expressed
640	Sevir.2G443600.1	203.773	1.21037	0.346547	3.49267	0.000478225	0.00904879	40623487	Sevir.2G443600	Sevir.2G443600.1.p		PTHR31945,PTHR31945:SF18					AT2G40435.1			LOC_Os07g47960.1	NA	basic helix-loop-helix domain containing protein, expressed
2208	Sevir.9G104000.1	18.4563	1.21105	0.4189	2.89103	0.00383987	0.0398923	40613425	Sevir.9G104000	Sevir.9G104000.1.p	PF02485	PTHR31042,PTHR31042:SF8				GO:0016020,GO:0008375	AT5G11730.1		Core-2/I-branching beta-1,6-N-acetylglucosaminyltransferase family protein	LOC_Os03g52120.1	NA	DNA binding protein, putative, expressed
369	Sevir.2G107801.1	12.9941	1.21778	0.389119	3.12958	0.00175055	0.0229453	40622442	Sevir.2G107801	Sevir.2G107801.1.p	PF12776	PTHR31704,PTHR31704:SF14					AT5G05800.2			LOC_Os12g10550.1	NA	transposon protein, putative, CACTA, En/Spm sub-class, expressed
144	Sevir.1G195500.1	44.1547	1.22529	0.357868	3.42387	0.00061736	0.0108483	40608309	Sevir.1G195500	Sevir.1G195500.1.p		PTHR31509,PTHR31509:SF8					AT1G22030.1			LOC_Os02g34710.1	NA	expressed protein
2086	Sevir.8G175000.1	203.624	1.22608	0.245457	4.99511	5.88e-07	5.25e-05	40638225	Sevir.8G175000	Sevir.8G175000.1.p	PF01027	PTHR23291,PTHR23291:SF39	KOG2322		K06890		AT1G03070.1		Bax inhibitor-1 family protein	LOC_Os11g37200.1	NA	transmembrane BAX inhibitor motif-containing protein, putative, expressed
2313	Sevir.9G223500.1	390.175	1.2293	0.297805	4.12786	3.66e-05	0.00132541	40616460	Sevir.9G223500	Sevir.9G223500.1.p	PF13450,PF05199	PTHR10668,PTHR10668:SF82		1.1.3.20	K17756	GO:0055114,GO:0016614	AT3G23410.1	ATFAO3,FAO3	fatty alcohol oxidase 3	LOC_Os10g33460.1	NA	alcohol oxidase, putative, expressed
2567	Sevir.9G568900.1	34.8027	1.23049	0.383221	3.21091	0.00132318	0.0190499	40611500	Sevir.9G568900	Sevir.9G568900.1.p		PTHR33623,PTHR33623:SF2								LOC_Os03g02660.1	NA	expressed protein
794	Sevir.3G192200.1	217.62	1.23273	0.311452	3.95801	7.56e-05	0.00222527	40645608	Sevir.3G192200	Sevir.3G192200.1.p		PTHR33871,PTHR33871:SF1					AT1G11125.1			LOC_Os05g42340.1	NA	ubiquitin E3 ligase ICP0, putative, expressed
912	Sevir.3G345000.1	723.671	1.23962	0.291691	4.24979	2.14e-05	0.000858157	40647925	Sevir.3G345000	Sevir.3G345000.1.p	PF00249	PTHR10641,PTHR10641:SF484			K09422		AT5G59780.3	ATMYB59,ATMYB59-1,ATMYB59-2,ATMYB59-3,MYB59	myb domain protein 59	LOC_Os12g37970.1	NA	MYB family transcription factor, putative, expressed
1769	Sevir.7G084100.1	194.246	1.23967	0.243228	5.09673	3.46e-07	3.35e-05	40640943	Sevir.7G084100	Sevir.7G084100.1.p	PF00462	PTHR10168,PTHR10168:SF62	KOG1752	1.8.1.9	K03676	GO:0045454,GO:0015035,GO:0009055	AT5G14070.1	ROXY2	Thioredoxin superfamily protein	LOC_Os02g30850.1	NA	OsGrx_C8 - glutaredoxin subgroup III, expressed
181	Sevir.1G232600.1	1520.51	1.24129	0.284459	4.3637	1.28e-05	0.000589956	40607960	Sevir.1G232600	Sevir.1G232600.1.p	PF00643,PF06203	PTHR31319,PTHR31319:SF8				GO:0008270,GO:0005622,GO:0005515	AT5G57660.1	ATCOL5,COL5	CONSTANS-like 5	LOC_Os02g39710.1	NA	CCT/B-box zinc finger protein, putative, expressed
1464	Sevir.5G368500.1	144.863	1.24474	0.412946	3.01429	0.00257578	0.0300946	40630401	Sevir.5G368500	Sevir.5G368500.1.p	PF03330,PF01357	PTHR31867,PTHR31867:SF22					AT1G69530.2	AT-EXP1,ATEXP1,ATEXPA1,ATHEXP ALPHA 1.2,EXP1,EXPA1	expansin A1	LOC_Os01g60770.1	NA	expansin precursor, putative, expressed
2416	Sevir.9G371700.1	69.4101	1.24476	0.291864	4.26486	2e-05	0.000826884	40612279	Sevir.9G371700	Sevir.9G371700.1.p										LOC_Os03g30060.1	NA	expressed protein
1360	Sevir.5G254400.1	318.685	1.24562	0.307786	4.04701	5.19e-05	0.00168343	40629763	Sevir.5G254400	Sevir.5G254400.1.p		PTHR31342,PTHR31342:SF6					AT4G18570.1		Tetratricopeptide repeat (TPR)-like superfamily protein	LOC_Os01g46340.1	NA	chloroplast unusual positioning protein, putative, expressed
1967	Sevir.7G317600.1	218.201	1.25711	0.235916	5.32861	9.9e-08	1.17e-05	40643866	Sevir.7G317600	Sevir.7G317600.1.p	PF00931	PTHR23155	KOG4658			GO:0043531	AT3G14470.1		NB-ARC domain-containing disease resistance protein	LOC_Os01g35254.1	NA	transposon protein, putative, CACTA, En/Spm sub-class, expressed
579	Sevir.2G369300.1	95.0753	1.26062	0.41643	3.02721	0.00246818	0.0292547	40622117	Sevir.2G369300	Sevir.2G369300.1.p	PF03763	PTHR31471,PTHR31471:SF14					AT3G57540.1		Remorin family protein	LOC_Os07g38170.1	NA	remorin, putative, expressed
405	Sevir.2G161700.1	56.816	1.26515	0.231106	5.47434	4.39e-08	6.06e-06	40627834	Sevir.2G161700	Sevir.2G161700.1.p		PTHR33207,PTHR33207:SF7								LOC_Os09g08620.1	NA	OsFBX309 - F-box domain containing protein, expressed
1650	Sevir.6G158800.1	107.961	1.26551	0.310021	4.08202	4.46e-05	0.00151822	40620707	Sevir.6G158800	Sevir.6G158800.1.p	PF00249	PTHR31496,PTHR31496:SF8					AT5G16560.1	KAN,KAN1	Homeodomain-like superfamily protein	LOC_Os08g33050.1	NA	MYB family transcription factor, putative, expressed
1248	Sevir.5G100000.1	463.022	1.26646	0.115361	10.9782	4.87e-28	1.68e-24	40630329	Sevir.5G100000	Sevir.5G100000.1.p		PTHR13140								LOC_Os01g05460.1	NA	expressed protein
1227	Sevir.5G079801.1	2634.11	1.27298	0.324851	3.91865	8.9e-05	0.00254129	40635767	Sevir.5G079801	Sevir.5G079801.1.p	PF11976	PTHR10666,PTHR10666:SF155	KOG0001		K08770		AT4G05320.2	UBQ10	polyubiquitin 10	LOC_Os06g46770.2	NA	ubiquitin family protein, putative, expressed
2309	Sevir.9G207600.1	39.0313	1.27406	0.317847	4.00842	6.11e-05	0.00189736	40616952	Sevir.9G207600	Sevir.9G207600.1.p	PF11976,PF01599	PTHR10666	KOG0004		K02977	GO:0006412,GO:0005840,GO:0003735	AT1G23410.1		Ribosomal protein S27a / Ubiquitin family protein	LOC_Os01g22490.1	NA	40S ribosomal protein S27a, putative, expressed
849	Sevir.3G249500.2	132.28	1.28021	0.344405	3.71717	0.000201467	0.00471795	40645764	Sevir.3G249500	Sevir.3G249500.2.p	PF07690	PTHR11654,PTHR11654:SF160				GO:0055085,GO:0016021,GO:0016020,GO:0006810,GO:0005215	AT1G68570.1		Major facilitator superfamily protein	LOC_Os05g33960.1	NA	peptide transporter PTR2, putative, expressed
1963	Sevir.7G316400.1	63.4282	1.28023	0.350735	3.65015	0.000262086	0.00574733	40642475	Sevir.7G316400	Sevir.7G316400.1.p	PF00999	PTHR32468,PTHR32468:SF21	KOG1650			GO:0055085,GO:0016021,GO:0015299,GO:0006812	AT2G13620.1	ATCHX15,CHX15	cation/hydrogen exchanger 15	LOC_Os12g02840.1	NA	ATCHX, putative, expressed
694	Sevir.3G052200.1	103.916	1.28059	0.325186	3.93801	8.22e-05	0.00237847	40645513	Sevir.3G052200	Sevir.3G052200.1.p											NA
2325	Sevir.9G240300.1	1063.25	1.28079	0.298691	4.28802	1.8e-05	0.000775831	40609526	Sevir.9G240300	Sevir.9G240300.1.p	PF00403	PTHR22814,PTHR22814:SF151	KOG1603			GO:0046872,GO:0030001	AT2G36950.1		Heavy metal transport/detoxification superfamily protein	LOC_Os10g30450.1	NA	heavy-metal-associated domain-containing protein, putative, expressed
1053	Sevir.4G133502.1	19.1687	1.2818	0.379102	3.38115	0.000721835	0.0122169	40603524	Sevir.4G133502	Sevir.4G133502.1.p											NA
2257	Sevir.9G155500.2	16.9837	1.28619	0.385466	3.33671	0.000847775	0.0137282	40615223	Sevir.9G155500	Sevir.9G155500.2.p	PF02780,PF02779	PTHR11624,PTHR11624:SF76		1.2.4.1	K00162	GO:0008152,GO:0003824	AT1G30120.1	PDH-E1 BETA	pyruvate dehydrogenase E1 beta	LOC_Os12g42230.1	NA	transketolase, putative, expressed
642	Sevir.2G448600.1	53.3055	1.2863	0.338286	3.80242	0.000143289	0.00364165	40623143	Sevir.2G448600	Sevir.2G448600.1.p	PF14200	PTHR31257,PTHR31257:SF3					AT2G39050.1		hydroxyproline-rich glycoprotein family protein	LOC_Os07g48460.1	NA	stress responsive protein, putative, expressed
2023	Sevir.8G056201.1	8.73541	1.28781	0.460814	2.79465	0.00519566	0.0490015	40637377	Sevir.8G056201	Sevir.8G056201.1.p	PF05097						AT1G71970.1				NA
713	Sevir.3G074000.1	82.8713	1.28891	0.231698	5.56288	2.65e-08	4.05e-06	40648941	Sevir.3G074000	Sevir.3G074000.1.p	PF05553	PTHR33265,PTHR33265:SF7					AT1G52140.1			LOC_Os05g11160.1	NA	expressed protein
1135	Sevir.4G272701.1	8007.69	1.29131	0.292695	4.4118	1.03e-05	0.000494943	40601718	Sevir.4G272701	Sevir.4G272701.1.p	PF11976	PTHR10666,PTHR10666:SF150	KOG0005,KOG0001		K08770		AT4G05320.4	UBQ10	polyubiquitin 10	LOC_Os06g46770.1	NA	ubiquitin family protein, putative, expressed
149	Sevir.1G197950.1	26.5671	1.29324	0.315754	4.09571	4.21e-05	0.00144753	40604271	Sevir.1G197950	Sevir.1G197950.1.p											NA
1924	Sevir.7G269700.2	190.849	1.29818	0.374172	3.46948	0.000521463	0.00958159	40642038	Sevir.7G269700	Sevir.7G269700.2.p											NA
979	Sevir.4G011400.1	57.6869	1.29994	0.290743	4.47111	7.78e-06	0.000396637	40600623	Sevir.4G011400	Sevir.4G011400.1.p		PTHR35122,PTHR35122:SF1								LOC_Os06g02410.1	NA	expressed protein
2001	Sevir.8G026501.1	45.3882	1.30417	0.320525	4.06885	4.72e-05	0.00157412	40639355	Sevir.8G026501	Sevir.8G026501.1.p	PF03435	PTHR12286,PTHR12286:SF7		1.5.1.43		GO:0055114,GO:0016491	AT1G50450.1		Saccharopine dehydrogenase	LOC_Os12g04260.1	NA	astaxanthin synthase KC28, putative, expressed
1476	Sevir.5G380400.1	153.344	1.3074	0.297463	4.39515	1.11e-05	0.000521318	40632624	Sevir.5G380400	Sevir.5G380400.1.p	PF06136	PTHR31083,PTHR31083:SF7					AT5G59790.1		Domain of unknown function (DUF966)	LOC_Os01g62200.1	NA	domain of unknown function DUF966 domain containing protein, expressed
1085	Sevir.4G206500.1	1551.36	1.30772	0.355584	3.67767	0.000235377	0.00530215	40600645	Sevir.4G206500	Sevir.4G206500.1.p	PF00583	PTHR23091,PTHR23091:SF245		2.3.1.82		GO:0008080	AT4G37580.1	COP3,HLS1,UNS2	Acyl-CoA N-acyltransferases (NAT) superfamily protein	LOC_Os06g44100.1	NA	HLS, putative, expressed
193	Sevir.1G245800.1	52.1643	1.30798	0.376436	3.47465	0.000511516	0.00947089	40607322	Sevir.1G245800	Sevir.1G245800.1.p	PF03641	PTHR31223,PTHR31223:SF18			K06966		AT2G37210.1		lysine decarboxylase family protein	LOC_Os02g41770.1	NA	uncharacterized protein PA4923, putative, expressed
2440	Sevir.9G414000.1	122.096	1.31504	0.311492	4.22174	2.42e-05	0.000945559	40611549	Sevir.9G414000	Sevir.9G414000.1.p	PF03083	PTHR10791,PTHR10791:SF35	KOG1623		K15382		AT4G15920.1		Nodulin MtN3 family protein	LOC_Os03g22200.1	NA	nodulin MtN3 family protein, putative, expressed
1850	Sevir.7G177300.2	429.069	1.3151	0.384635	3.41908	0.000628327	0.0109771	40642878	Sevir.7G177300	Sevir.7G177300.2.p	PF07714	PTHR24349,PTHR24349:SF148	KOG0033	2.7.11.1		GO:0006468,GO:0004672	AT1G08650.1	ATPPCK1,PPCK1	phosphoenolpyruvate carboxylase kinase 1	LOC_Os02g41580.1	NA	CAMK_CAMK_like.14 - CAMK includes calcium/calmodulin depedent protein kinases, expressed
844	Sevir.3G245300.2	115.604	1.31777	0.319028	4.13058	3.62e-05	0.00131817	40645859	Sevir.3G245300	Sevir.3G245300.2.p		PTHR36023,PTHR36023:SF2									NA
726	Sevir.3G089200.1	195.02	1.31836	0.360418	3.65788	0.000254313	0.0056076	40651347	Sevir.3G089200	Sevir.3G089200.1.p		PTHR33595,PTHR33595:SF3					AT3G48510.1			LOC_Os12g13910.1	NA	expressed protein
2465	Sevir.9G443100.2	114.853	1.3211	0.329689	4.00712	6.15e-05	0.00190013	40612203	Sevir.9G443100	Sevir.9G443100.2.p	PF13181,PF07719	PTHR23083,PTHR23083:SF420				GO:0005515	AT3G51770.2	ATEOL1,ETO1	tetratricopeptide repeat (TPR)-containing protein	LOC_Os03g18360.1	NA	BTBT1 - Bric-a-Brac, Tramtrack, Broad Complex BTB domain with tetratricopeptide repeats, expressed
1539	Sevir.5G448500.1	764.99	1.33354	0.371326	3.5913	0.000329031	0.00678985	40633055	Sevir.5G448500	Sevir.5G448500.1.p		PTHR33433,PTHR33433:SF1					AT5G24860.1	ATFPF1,FPF1	flowering promoting factor 1	LOC_Os01g70730.1	NA	flowering promoting factor-like 1, putative, expressed
1282	Sevir.5G138900.1	289.948	1.33761	0.430055	3.11032	0.00186887	0.0240487	40634222	Sevir.5G138900	Sevir.5G138900.1.p	PF10604	PTHR33789,PTHR33789:SF2					AT2G25770.1		Polyketide cyclase/dehydrase and lipid transport superfamily protein	LOC_Os01g10210.1	NA	lachrymatory factor synthase, putative, expressed
1005	Sevir.4G056700.1	1220.51	1.34657	0.272299	4.94518	7.61e-07	6.4e-05	40602084	Sevir.4G056700	Sevir.4G056700.1.p	PF00234	PTHR31731,PTHR31731:SF9					AT3G22142.1		Bifunctional inhibitor/lipid-transfer protein/seed storage 2S albumin superfamily protein	LOC_Os06g07220.1	NA	LTPL128 - Protease inhibitor/seed storage/LTP family protein precursor, expressed
139	Sevir.1G191100.1	354.299	1.34764	0.289772	4.65069	3.31e-06	0.000202218	40608176	Sevir.1G191100	Sevir.1G191100.1.p		PTHR34662,PTHR34662:SF2					AT1G21090.1		Cupredoxin superfamily protein	LOC_Os02g33790.1	NA	expressed protein
1136	Sevir.4G275000.1	90.726	1.35079	0.415568	3.25047	0.00115216	0.0172993	40600481	Sevir.4G275000	Sevir.4G275000.1.p		PTHR23172,PTHR23172:SF39					AT1G30280.1		Chaperone DnaJ-domain superfamily protein	LOC_Os06g46440.1	NA	expressed protein
1573	Sevir.6G024200.1	51.1478	1.35868	0.263942	5.14764	2.64e-07	2.69e-05	40621908	Sevir.6G024200	Sevir.6G024200.1.p	PF02458	PTHR31642,PTHR31642:SF12		2.3.1.140		GO:0016747	AT4G24510.1	CER2,VC-2,VC2	HXXXD-type acyl-transferase family protein	LOC_Os04g52164.1	NA	transferase family protein, putative, expressed
1349	Sevir.5G237400.1	44.2877	1.36217	0.30266	4.50066	6.77e-06	0.000357113	40631403	Sevir.5G237400	Sevir.5G237400.1.p		PTHR33978,PTHR33978:SF1								LOC_Os06g33390.1	NA	avr9/Cf-9 rapidly elicited protein 194, putative, expressed
1382	Sevir.5G283700.1	21.3788	1.3641	0.477596	2.85619	0.00428763	0.0427502	40630640	Sevir.5G283700	Sevir.5G283700.1.p	PF08263,PF00560,PF07714,PF13855	PTHR27000,PTHR27000:SF30	KOG1187	2.7.11.1		GO:0005515,GO:0006468,GO:0004672	AT3G47570.1		Leucine-rich repeat protein kinase family protein	LOC_Os11g47030.1	NA	receptor protein kinase, putative, expressed
693	Sevir.3G049500.1	28.263	1.36764	0.471686	2.89947	0.00373794	0.0392046	40650586	Sevir.3G049500	Sevir.3G049500.1.p	PF13837	PTHR10032,PTHR10032:SF195				GO:0006351,GO:0005634,GO:0003700	AT5G01380.1		Homeodomain-like superfamily protein	LOC_Os05g03740.1	NA	transcription factor TF2, putative, expressed
516	Sevir.2G299900.1	155.281	1.3734	0.259585	5.29074	1.22e-07	1.42e-05	40622552	Sevir.2G299900	Sevir.2G299900.1.p	PF00314	PTHR31048,PTHR31048:SF17					AT4G36010.2		Pathogenesis-related thaumatin superfamily protein	LOC_Os09g36560.1	NA	thaumatin, putative, expressed
853	Sevir.3G255400.1	494.177	1.37591	0.282968	4.86243	1.16e-06	9.12e-05	40649276	Sevir.3G255400	Sevir.3G255400.1.p		PTHR31447,PTHR31447:SF2	KOG4176				AT2G48080.1		oxidoreductase, 2OG-Fe(II) oxygenase family protein	LOC_Os05g33310.1	NA	oxidoreductase, 2OG-Fe oxygenase family protein, putative, expressed
1401	Sevir.5G310100.1	1089.09	1.37836	0.138062	9.98367	1.8e-23	4.82e-20	40633659	Sevir.5G310100	Sevir.5G310100.1.p	PF03181	PTHR31236,PTHR31236:SF5					AT5G25610.1	ATRD22,RD22	BURP domain-containing protein	LOC_Os01g53240.1	NA	BURP domain containing protein, expressed
2114	Sevir.8G231300.3	69.0918	1.37897	0.464537	2.96849	0.00299269	0.0335566	40636437	Sevir.8G231300	Sevir.8G231300.3.p	PF00560,PF00931	PTHR23155,PTHR23155:SF557	KOG4658			GO:0005515,GO:0043531	AT3G14460.1		LRR and NB-ARC domains-containing disease resistance protein	LOC_Os11g10550.1	NA	NBS-LRR disease resistance protein, putative, expressed
1207	Sevir.5G060640.1	13.7601	1.38144	0.428155	3.22648	0.00125322	0.0183491	40631981	Sevir.5G060640	Sevir.5G060640.1.p											NA
2116	Sevir.8G244400.1	35.8248	1.38284	0.291282	4.74742	2.06e-06	0.000139731	40636867	Sevir.8G244400	Sevir.8G244400.1.p	PF00931	PTHR23155,PTHR23155:SF564				GO:0043531	AT3G14460.1		LRR and NB-ARC domains-containing disease resistance protein	LOC_Os10g04120.1	NA	powdery mildew resistance protein PM3b, putative, expressed
2102	Sevir.8G209300.2	35.605	1.38314	0.272534	5.07511	3.87e-07	3.67e-05	40636547	Sevir.8G209300	Sevir.8G209300.2.p											NA
325	Sevir.2G042400.1	147.689	1.38513	0.150565	9.19952	3.6e-20	5.79e-17	40627933	Sevir.2G042400	Sevir.2G042400.1.p	PF00462	PTHR10168,PTHR10168:SF76	KOG1752		K17479	GO:0045454,GO:0015035,GO:0009055	AT5G01420.1		Glutaredoxin family protein	LOC_Os07g06600.1	NA	glutaredoxin, putative, expressed
520	Sevir.2G304100.1	556.997	1.38651	0.231176	5.99766	2e-09	4.56e-07	40626901	Sevir.2G304100	Sevir.2G304100.1.p	PF01603	PTHR10257,PTHR10257:SF28	KOG2085		K11584	GO:0008601,GO:0007165,GO:0000159	AT5G03470.1	ATB\' ALPHA	Protein phosphatase 2A regulatory B subunit family protein	LOC_Os09g37060.1	NA	transposon protein, putative, unclassified, expressed
557	Sevir.2G352300.1	11.8702	1.38863	0.376675	3.68655	0.000227317	0.00517281	40628368	Sevir.2G352300	Sevir.2G352300.1.p	PF01657,PF00069	PTHR27002,PTHR27002:SF16	KOG1187	2.7.11.1		GO:0006468,GO:0005524,GO:0004672	AT4G05200.1	CRK25	cysteine-rich RLK (RECEPTOR-like protein kinase) 25	LOC_Os07g35370.1	NA	TKL_IRAK_DUF26-lc.15 - DUF26 kinases have homology to DUF26 containing loci, expressed
320	Sevir.2G030800.1	88.1092	1.38985	0.292172	4.75696	1.97e-06	0.000134041	40625121	Sevir.2G030800	Sevir.2G030800.1.p		PTHR33109,PTHR33109:SF13					AT4G37810.1			LOC_Os07g04020.1	NA	expressed protein
1696	Sevir.6G230900.1	205.302	1.39861	0.319041	4.38379	1.17e-05	0.000545725	40618790	Sevir.6G230900	Sevir.6G230900.1.p	PF00319	PTHR11945,PTHR11945:SF239				GO:0046983,GO:0003677	AT5G62165.1	AGL42	AGAMOUS-like 42	LOC_Os08g41960.1	NA	OsMADS37 - MADS-box family gene with MIKC* type-box, expressed
1538	Sevir.5G445200.1	200.36	1.40095	0.336031	4.16913	3.06e-05	0.00113928	40629194	Sevir.5G445200	Sevir.5G445200.1.p		PTHR10825,PTHR10825:SF23					AT5G13250.1		RING finger protein	LOC_Os01g70340.1	NA	expressed protein
1855	Sevir.7G182100.1	296.521	1.40696	0.294886	4.77122	1.83e-06	0.000126681	40642089	Sevir.7G182100	Sevir.7G182100.1.p	PF00072	PTHR26402,PTHR26402:SF566			K14492	GO:0000160	AT1G59940.1	ARR3	response regulator 3	LOC_Os04g44280.1	NA	OsRR5 type-A response regulator, expressed
963	Sevir.3G420350.1	94.3789	1.417	0.285345	4.96593	6.84e-07	5.92e-05	40647814	Sevir.3G420350	Sevir.3G420350.1.p		PTHR23155,PTHR23155:SF579					AT3G14460.1		LRR and NB-ARC domains-containing disease resistance protein	LOC_Os01g25740.1	NA	powdery mildew resistance protein PM3F, putative, expressed
2489	Sevir.9G475800.1	1675.47	1.42137	0.323082	4.39942	1.09e-05	0.000513846	40609890	Sevir.9G475800	Sevir.9G475800.1.p	PF00331	PTHR31490,PTHR31490:SF3		3.2.1.8		GO:0005975,GO:0004553	AT4G38650.1		Glycosyl hydrolase family 10 protein	LOC_Os03g14010.2	NA	glycosyl hydrolase family 10 protein, putative, expressed
1422	Sevir.5G329900.1	58.0785	1.42237	0.20972	6.78224	1.18e-11	4.76e-09	40630778	Sevir.5G329900	Sevir.5G329900.1.p		PTHR10460,PTHR10460:SF11					AT2G46225.2	ABIL1	ABI-1-like 1	LOC_Os01g55560.1	NA	ABIL3, putative, expressed
2036	Sevir.8G091300.4	200.827	1.42312	0.177228	8.02986	9.76e-16	9.06e-13	40639206	Sevir.8G091300	Sevir.8G091300.4.p	PF07714,PF00069	PTHR27002,PTHR27002:SF111	KOG1187	2.7.11.1		GO:0006468,GO:0004672,GO:0005524	AT1G11300.1		protein serine/threonine kinases;protein kinases;ATP binding;sugar binding;kinases;carbohydrate binding	LOC_Os09g37840.1	NA	carbohydrate binding protein, putative, expressed
1540	Sevir.5G449900.1	17.5972	1.4255	0.463187	3.0776	0.00208678	0.0261271	40630610	Sevir.5G449900	Sevir.5G449900.1.p	PF12697	PTHR10992,PTHR10992:SF795	KOG1454	3.1.1.78			AT2G23610.1	ATMES3,MES3	methyl esterase 3	LOC_Os05g30760.1	NA	esterase, putative, expressed
39	Sevir.1G055600.1	18.5119	1.42894	0.431126	3.31445	0.000918247	0.0145162	40607655	Sevir.1G055600	Sevir.1G055600.1.p	PF00657	PTHR22835,PTHR22835:SF193		3.1.1.3		GO:0016788	AT2G42990.1		GDSL-like Lipase/Acylhydrolase superfamily protein	LOC_Os02g09620.1	NA	GDSL-like lipase/acylhydrolase, putative, expressed
2050	Sevir.8G120500.1	149.849	1.43022	0.338402	4.22639	2.37e-05	0.000929262	40638161	Sevir.8G120500	Sevir.8G120500.1.p	PF00403	PTHR22814,PTHR22814:SF51	KOG1603			GO:0046872,GO:0030001	AT5G24580.1		Heavy metal transport/detoxification superfamily protein	LOC_Os03g64340.1	NA	heavy metal-associated domain containing protein, expressed
1407	Sevir.5G316800.4	54.0221	1.43054	0.449234	3.1844	0.00145052	0.020267	40631229	Sevir.5G316800	Sevir.5G316800.4.p	PF01095	PTHR31321,PTHR31321:SF21		3.1.1.11	K01051	GO:0042545,GO:0030599,GO:0005618	AT5G19730.1		Pectin lyase-like superfamily protein	LOC_Os01g53990.1	NA	pectinesterase, putative, expressed
2538	Sevir.9G543400.1	67.4172	1.43528	0.374151	3.8361	0.000125006	0.00326992	40616539	Sevir.9G543400	Sevir.9G543400.1.p	PF00892	PTHR31218,PTHR31218:SF46				GO:0016021,GO:0016020,GO:0022857	AT2G39510.1		nodulin MtN21 /EamA-like transporter family protein	LOC_Os03g05530.1	NA	nodulin, putative, expressed
290	Sevir.1G366000.1	26.4448	1.43712	0.333006	4.31561	1.59e-05	0.000701244	40605363	Sevir.1G366000	Sevir.1G366000.1.p	PF04852	PTHR31165,PTHR31165:SF7					AT1G07090.1	LSH6	Protein of unknown function (DUF640)	LOC_Os02g56610.1	NA	DUF640 domain containing protein, putative, expressed
1961	Sevir.7G312200.1	77.7053	1.4408	0.306669	4.69823	2.62e-06	0.000169411	40642893	Sevir.7G312200	Sevir.7G312200.1.p	PF14368	PTHR33076,PTHR33076:SF3					AT5G01870.1		Bifunctional inhibitor/lipid-transfer protein/seed storage 2S albumin superfamily protein	LOC_Os11g02369.1	NA	LTPL7 - Protease inhibitor/seed storage/LTP family protein precursor, expressed
2461	Sevir.9G435000.1	127.38	1.44092	0.18811	7.65997	1.86e-14	1.38e-11	40612024	Sevir.9G435000	Sevir.9G435000.1.p	PF02466	PTHR15371,PTHR15371:SF1					AT4G16160.2	ATOEP16-2,ATOEP16-S	Mitochondrial import inner membrane translocase subunit Tim17/Tim22/Tim23 family protein	LOC_Os03g19290.1	NA	mitochondrial import inner membrane translocase subunit Tim17, putative, expressed
1103	Sevir.4G231800.1	407.028	1.44102	0.343639	4.19342	2.75e-05	0.00104477	40601774	Sevir.4G231800	Sevir.4G231800.1.p		PTHR26312,PTHR26312:SF86					AT5G20190.1		Tetratricopeptide repeat (TPR)-like superfamily protein	LOC_Os06g40440.1	NA	expressed protein
714	Sevir.3G074200.1	41.6973	1.44165	0.387037	3.72484	0.000195438	0.00462402	40650681	Sevir.3G074200	Sevir.3G074200.1.p	PF10604	PTHR33789					AT4G32870.1		Polyketide cyclase/dehydrase and lipid transport superfamily protein	LOC_Os05g11250.1	NA	lachrymatory factor synthase, putative, expressed
910	Sevir.3G342000.1	102.573	1.44324	0.298338	4.8376	1.31e-06	0.000100489	40646678	Sevir.3G342000	Sevir.3G342000.1.p	PF06549	PTHR31425					AT5G08050.1		Protein of unknown function (DUF1118)	LOC_Os12g38640.1	NA	expressed protein
209	Sevir.1G267000.1	57.8123	1.44442	0.260356	5.54785	2.89e-08	4.3e-06	40604183	Sevir.1G267000	Sevir.1G267000.1.p		PTHR31681					AT4G12450.1			LOC_Os02g44280.1	NA	zinc finger protein, putative, expressed
127	Sevir.1G182800.1	49.5679	1.44591	0.43218	3.34562	0.000820989	0.0133657	40608467	Sevir.1G182800	Sevir.1G182800.1.p		PTHR33601,PTHR33601:SF5					AT3G52770.1	ZPR3	protein binding	LOC_Os04g33560.1	NA	expressed protein
1292	Sevir.5G151301.1	172.028	1.44817	0.403014	3.59336	0.000326447	0.00677706	40633021	Sevir.5G151301	Sevir.5G151301.1.p	PF01161	PTHR11362,PTHR11362:SF21	KOG3346		K16223		AT1G65480.1	FT	PEBP (phosphatidylethanolamine-binding protein) family protein	LOC_Os01g11940.1	NA	osFTL1 FT-Like1 homologous to Flowering Locus T gene; contains Pfam profile PF01161: Phosphatidylethanolamine-binding protein, expressed
536	Sevir.2G323500.1	18.84	1.44941	0.36251	3.99827	6.38e-05	0.00196246	40622281	Sevir.2G323500	Sevir.2G323500.1.p											NA
2013	Sevir.8G035950.1	11.2891	1.45061	0.49932	2.90518	0.00367045	0.0386309	40638508	Sevir.8G035950	Sevir.8G035950.1.p											NA
2473	Sevir.9G453700.1	13.16	1.45784	0.487451	2.99075	0.00278295	0.0316594	40611799	Sevir.9G453700	Sevir.9G453700.1.p		PTHR16223,PTHR16223:SF26					AT1G27660.1		basic helix-loop-helix (bHLH) DNA-binding superfamily protein	LOC_Os03g17130.1	NA	bHelix-loop-helix transcription factor, putative, expressed
835	Sevir.3G235900.1	261.231	1.46056	0.342704	4.26187	2.03e-05	0.000830682	40646168	Sevir.3G235900	Sevir.3G235900.1.p	PF00069	PTHR24343,PTHR24343:SF195	KOG0583	2.7.11.1	K14498	GO:0006468,GO:0005524,GO:0004672	AT1G10940.1	ASK1,SNRK2-4,SNRK2.4,SRK2A	Protein kinase superfamily protein	LOC_Os01g64970.1	NA	CAMK_CAMK_like.11 - CAMK includes calcium/calmodulin depedent protein kinases, expressed
1928	Sevir.7G273900.1	94.8369	1.46334	0.37115	3.94271	8.06e-05	0.00234359	40642693	Sevir.7G273900	Sevir.7G273900.1.p										LOC_Os04g55490.1	NA	expressed protein
1805	Sevir.7G122700.1	10.4335	1.4642	0.507403	2.88568	0.0039057	0.0402816	40640138	Sevir.7G122700	Sevir.7G122700.1.p	PF00248	PTHR11732,PTHR11732:SF239	KOG1577				AT1G59960.1		NAD(P)-linked oxidoreductase superfamily protein	LOC_Os04g37490.1	NA	oxidoreductase, aldo/keto reductase family protein, putative, expressed
1177	Sevir.5G013700.1	150.692	1.46996	0.272157	5.40114	6.62e-08	8.41e-06	40630140	Sevir.5G013700	Sevir.5G013700.1.p	PF00153	PTHR24089,PTHR24089:SF270	KOG0762		K15109		AT1G79900.1	ATMBAC2,BAC2	Mitochondrial substrate carrier family protein	LOC_Os01g12520.1	NA	mitochondrial carrier protein, putative, expressed
1934	Sevir.7G281000.1	128.501	1.47187	0.471922	3.11888	0.00181541	0.0235906	40644651	Sevir.7G281000	Sevir.7G281000.1.p	PF14226,PF03171	PTHR10209,PTHR10209:SF160	KOG0143	1.14.11.13	K04125	GO:0055114,GO:0016491	AT1G02400.1	ATGA2OX4,ATGA2OX6,DTA1,GA2OX6	gibberellin 2-oxidase 6	LOC_Os05g06670.1	NA	gibberellin 2-oxidase, putative, expressed
2386	Sevir.9G333900.1	38.1239	1.47923	0.458561	3.22581	0.00125617	0.0183615	40617364	Sevir.9G333900	Sevir.9G333900.1.p	PF00854	PTHR11654,PTHR11654:SF136		3.6.3.26	K14638	GO:0016020,GO:0006810,GO:0005215	AT1G12110.1	ATNRT1,B-1,CHL1,CHL1-1,NRT1,NRT1.1	nitrate transporter 1.1	LOC_Os10g40600.1	NA	peptide transporter PTR2, putative, expressed
1839	Sevir.7G166300.1	14.339	1.48275	0.397216	3.73285	0.000189327	0.00453007	40643858	Sevir.7G166300	Sevir.7G166300.1.p											NA
696	Sevir.3G054900.1	46.4042	1.48731	0.342508	4.34241	1.41e-05	0.00063364	40646369	Sevir.3G054900	Sevir.3G054900.1.p	PF02458	PTHR31147,PTHR31147:SF6				GO:0016747	AT3G62160.1		HXXXD-type acyl-transferase family protein	LOC_Os05g04584.1	NA	transferase family protein, putative, expressed
1666	Sevir.6G188100.1	68.2913	1.48805	0.460427	3.23188	0.00122977	0.0181268	40619718	Sevir.6G188100	Sevir.6G188100.1.p		PTHR31722,PTHR31722:SF6					AT3G19200.1			LOC_Os02g52490.2	NA	expressed protein
1726	Sevir.6G252500.1	547.052	1.48912	0.130504	11.4105	3.71e-30	1.49e-26	40619778	Sevir.6G252500	Sevir.6G252500.1.p	PF14686,PF14683,PF06045	PTHR32018		4.2.2.23	K18195		AT1G09890.1		Rhamnogalacturonate lyase family protein	LOC_Os08g44020.2	NA	rhamnogalacturonate lyase, putative, expressed
1442	Sevir.5G349800.1	20.4039	1.49191	0.353884	4.21581	2.49e-05	0.000967653	40632701	Sevir.5G349800	Sevir.5G349800.1.p		PTHR32212,PTHR32212:SF92								LOC_Os01g57920.1	NA	OsFBL3 - F-box domain and LRR containing protein, expressed
1459	Sevir.5G363500.1	153.167	1.49225	0.251291	5.93831	2.88e-09	6.21e-07	40635290	Sevir.5G363500	Sevir.5G363500.1.p		PTHR33474,PTHR33474:SF2					AT3G47510.1			LOC_Os01g59970.1	NA	expressed protein
200	Sevir.1G251700.8	42.9255	1.5002	0.369633	4.05863	4.94e-05	0.00161989	40606679	Sevir.1G251700	Sevir.1G251700.8.p	PF03097	PTHR23032,PTHR23032:SF3					AT1G73390.3		Endosomal targeting BRO1-like domain-containing protein	LOC_Os04g44530.3	NA	expressed protein
1149	Sevir.4G289400.1	14.9989	1.50302	0.406144	3.70071	0.000215	0.00495321	40602471	Sevir.4G289400	Sevir.4G289400.1.p	PF01486,PF00319	PTHR11945,PTHR11945:SF173	KOG0014		K09264	GO:0006355,GO:0005634,GO:0003700,GO:0046983,GO:0003677	AT3G54340.1	AP3,ATAP3	K-box region and MADS-box transcription factor family protein	LOC_Os06g49840.1	NA	OsMADS16 - MADS-box family gene with MIKCc type-box, expressed
865	Sevir.3G269700.1	19.6069	1.50385	0.449962	3.34217	0.000831252	0.013515	40646351	Sevir.3G269700	Sevir.3G269700.1.p	PF02704	PTHR23201,PTHR23201:SF8					AT1G74670.1		Gibberellin-regulated family protein	LOC_Os05g31280.1	NA	GASR5 - Gibberellin-regulated GASA/GAST/Snakin family protein precursor, expressed
2344	Sevir.9G273700.1	65.7546	1.53303	0.454726	3.37133	0.000748062	0.0125194	40609988	Sevir.9G273700	Sevir.9G273700.1.p	PF02365	PTHR31989,PTHR31989:SF12				GO:0006355,GO:0003677	AT5G04410.1	anac078,NAC2	NAC domain containing protein 2	LOC_Os10g21560.1	NA	no apical meristem protein, putative, expressed
249	Sevir.1G318200.2	10.4693	1.54434	0.456021	3.38656	0.00070775	0.0120592	40607570	Sevir.1G318200	Sevir.1G318200.2.p	PF01823	PTHR33199,PTHR33199:SF4					AT1G14780.1		MAC/Perforin domain-containing protein	LOC_Os02g50340.1	NA	membrane attack complex component/perforin/complement C9, putative, expressed
1347	Sevir.5G237200.1	21.9767	1.5586	0.347906	4.47993	7.47e-06	0.000383563	40633822	Sevir.5G237200	Sevir.5G237200.1.p	PF01490	PTHR22950,PTHR22950:SF229	KOG1303				AT5G41800.1		Transmembrane amino acid transporter family protein	LOC_Os01g43320.1	NA	transmembrane amino acid transporter protein, putative, expressed
1381	Sevir.5G278200.1	10.5674	1.55881	0.543636	2.86737	0.00413896	0.041638	40635424	Sevir.5G278200	Sevir.5G278200.1.p	PF12906,PF12428	PTHR23012,PTHR23012:SF100		6.3.2.19		GO:0008270	AT2G01275.1		RING/FYVE/PHD zinc finger superfamily protein	LOC_Os05g47900.1	NA	protein binding protein, putative, expressed
952	Sevir.3G406701.1	15.6993	1.56665	0.556905	2.81315	0.00490593	0.0471344	40645456	Sevir.3G406701	Sevir.3G406701.1.p	PF08263,PF00560,PF13855,PF00069	PTHR27000	KOG1187	2.7.11.1		GO:0005515,GO:0006468,GO:0005524,GO:0004672	AT5G20480.1	EFR	EF-TU receptor	LOC_Os12g42520.1	NA	receptor kinase, putative, expressed
1356	Sevir.5G247200.1	11.9244	1.57229	0.540892	2.90685	0.00365085	0.0384917	40635242	Sevir.5G247200	Sevir.5G247200.1.p		PTHR33264,PTHR33264:SF3					AT3G01516.1			LOC_Os01g45160.1	NA	expressed protein
1754	Sevir.7G050200.1	126.869	1.57278	0.236273	6.65662	2.8e-11	1.01e-08	40642203	Sevir.7G050200	Sevir.7G050200.1.p	PF00010	PTHR31945,PTHR31945:SF9				GO:0046983	AT5G57150.4		basic helix-loop-helix (bHLH) DNA-binding superfamily protein	LOC_Os04g23440.1	NA	helix-loop-helix DNA-binding domain containing protein, expressed
961	Sevir.3G417850.1	33.889	1.57829	0.346106	4.56012	5.11e-06	0.00028246	40649605	Sevir.3G417850	Sevir.3G417850.1.p	PF00931	PTHR23155,PTHR23155:SF579	KOG4658			GO:0043531	AT3G14460.1		LRR and NB-ARC domains-containing disease resistance protein	LOC_Os01g25740.1	NA	powdery mildew resistance protein PM3F, putative, expressed
346	Sevir.2G073300.1	357.564	1.58708	0.336316	4.71902	2.37e-06	0.000155904	40623587	Sevir.2G073300	Sevir.2G073300.1.p	PF00004,PF14363	PTHR23070,PTHR23070:SF27	KOG0743			GO:0005524	AT5G40010.1	AATP1	AAA-ATPase 1	LOC_Os01g19260.1	NA	ATPase, putative, expressed
1949	Sevir.7G292000.2	139.176	1.59203	0.464636	3.42641	0.000611615	0.0107902	40641889	Sevir.7G292000	Sevir.7G292000.2.p	PF02458	PTHR31642,PTHR31642:SF16		2.3.1.133		GO:0016747	AT5G48930.1	HCT	hydroxycinnamoyl-CoA shikimate/quinate hydroxycinnamoyl transferase	LOC_Os08g43040.1	NA	transferase family protein, putative, expressed
1037	Sevir.4G102400.1	13.4335	1.59841	0.475758	3.35972	0.000780227	0.0129115	40599943	Sevir.4G102400	Sevir.4G102400.1.p											NA
362	Sevir.2G096500.1	132.856	1.60037	0.443636	3.6074	0.000309275	0.00652722	40628744	Sevir.2G096500	Sevir.2G096500.1.p	PF00201	PTHR11926,PTHR11926:SF241		2.4.1.202		GO:0016758,GO:0008152	AT3G55700.1		UDP-Glycosyltransferase superfamily protein	LOC_Os07g13810.1	NA	cytokinin-N-glucosyltransferase 1, putative, expressed
502	Sevir.2G285400.1	170.366	1.60125	0.414815	3.86014	0.000113321	0.00304002	40625335	Sevir.2G285400	Sevir.2G285400.1.p		PTHR37182					AT1G21500.1			LOC_Os09g34140.1	NA	expressed protein
928	Sevir.3G374401.1	95.0828	1.60207	0.378775	4.22962	2.34e-05	0.000920492	40650632	Sevir.3G374401	Sevir.3G374401.1.p	PF01486	PTHR11945,PTHR11945:SF218				GO:0006355,GO:0005634,GO:0003700	AT5G60910.1	AGL8,FUL	AGAMOUS-like 8	LOC_Os12g31748.2	NA	OsMADS20 - MADS-box family gene with MIKCc type-box, expressed
2002	Sevir.8G026600.1	11.0535	1.60665	0.554237	2.89886	0.00374527	0.0392317	40637639	Sevir.8G026600	Sevir.8G026600.1.p											NA
244	Sevir.1G314600.1	16.4569	1.60822	0.438808	3.66497	0.000247369	0.00549445	40609280	Sevir.1G314600	Sevir.1G314600.1.p	PF02298	PTHR33021,PTHR33021:SF3				GO:0009055	AT2G02850.1	ARPN	plantacyanin	LOC_Os02g49850.1	NA	plastocyanin-like domain containing protein, putative, expressed
1695	Sevir.6G230800.1	365.347	1.6089	0.369235	4.3574	1.32e-05	0.000599577	40619822	Sevir.6G230800	Sevir.6G230800.1.p	PF00319	PTHR11945,PTHR11945:SF239				GO:0046983,GO:0003677	AT4G11880.1	AGL14	AGAMOUS-like 14	LOC_Os08g41960.1	NA	OsMADS37 - MADS-box family gene with MIKC* type-box, expressed
374	Sevir.2G116801.1	4699.56	1.61821	0.286665	5.64497	1.65e-08	2.7e-06	40622131	Sevir.2G116801	Sevir.2G116801.1.p	PF11976	PTHR10666,PTHR10666:SF155	KOG0001		K08770		AT4G05320.4	UBQ10	polyubiquitin 10	LOC_Os06g46770.2	NA	ubiquitin family protein, putative, expressed
1364	Sevir.5G259733.1	64.8646	1.62133	0.329904	4.91455	8.9e-07	7.28e-05	40633023	Sevir.5G259733	Sevir.5G259733.1.p											NA
2048	Sevir.8G110500.1	49.915	1.62148	0.403155	4.02198	5.77e-05	0.00181846	40636962	Sevir.8G110500	Sevir.8G110500.1.p	PF14310,PF00933,PF01915	PTHR30620,PTHR30620:SF29		3.2.1.37		GO:0005975,GO:0004553	AT1G78060.1		Glycosyl hydrolase family protein	LOC_Os11g19210.1	NA	beta-D-xylosidase, putative, expressed
1803	Sevir.7G119700.1	105.622	1.62213	0.503135	3.22404	0.00126397	0.0184375	40642541	Sevir.7G119700	Sevir.7G119700.1.p	PF00027,PF12796,PF00520,PF13637	PTHR10217,PTHR10217:SF519	KOG0498			GO:0055085,GO:0016020,GO:0006811,GO:0005216	AT3G02850.1	SKOR	STELAR K+ outward rectifier	LOC_Os04g36740.1	NA	potassium channel SKOR, putative, expressed
2427	Sevir.9G390600.1	85.1517	1.62984	0.434209	3.75359	0.000174321	0.00427711	40615407	Sevir.9G390600	Sevir.9G390600.1.p							AT5G57520.1	ATZFP2,ZFP2	zinc finger protein 2	LOC_Os09g26200.1	NA	ZOS9-11 - C2H2 zinc finger protein, expressed
1883	Sevir.7G218500.1	32.687	1.64981	0.400201	4.12245	3.75e-05	0.00134684	40641415	Sevir.7G218500	Sevir.7G218500.1.p	PF03016	PTHR11062,PTHR11062:SF52	KOG1021				AT5G62220.1	ATGT18,GT18	glycosyltransferase 18	LOC_Os06g23420.2	NA	exostosin family domain containing protein, expressed
2470	Sevir.9G448450.1	102.006	1.64985	0.515492	3.20053	0.00137176	0.0195166	40610704	Sevir.9G448450	Sevir.9G448450.1.p										LOC_Os03g17680.1	NA	expressed protein
75	Sevir.1G103300.2	41.5107	1.65481	0.557757	2.9669	0.00300815	0.0336556	40607854	Sevir.1G103300	Sevir.1G103300.2.p	PF00013	PTHR10288,PTHR10288:SF169			K13162	GO:0003723	AT4G26000.1	PEP	RNA-binding KH domain-containing protein	LOC_Os10g41440.1	NA	KH domain containing protein, putative, expressed
1333	Sevir.5G209500.1	10.895	1.65592	0.528504	3.13323	0.00172896	0.0227985	40633331	Sevir.5G209500	Sevir.5G209500.1.p	PF07714,PF00069	PTHR27002,PTHR27002:SF153	KOG1187	2.7.11.1		GO:0006468,GO:0004672,GO:0005524	AT2G32800.1	AP4.3A	protein kinase family protein	LOC_Os11g11890.1	NA	protein kinase domain containing protein, expressed
2376	Sevir.9G321400.3	6.97547	1.65831	0.551118	3.00899	0.00262116	0.0303822	40611520	Sevir.9G321400	Sevir.9G321400.3.p	PF08458,PF05703	PTHR31351,PTHR31351:SF6					AT4G17350.1		Plant protein of unknown function (DUF828) with plant pleckstrin homology-like region	LOC_Os10g41870.1	NA	expressed protein
2336	Sevir.9G261700.1	19.5509	1.66773	0.454716	3.66763	0.000244812	0.00544267	40612068	Sevir.9G261700	Sevir.9G261700.1.p	PF02701	PTHR31089,PTHR31089:SF3				GO:0006355,GO:0003677	AT5G39660.2	CDF2	cycling DOF factor 2	LOC_Os03g07360.1	NA	expressed protein
2012	Sevir.8G035900.1	29.6207	1.67062	0.350684	4.7639	1.9e-06	0.000129879	40637361	Sevir.8G035900	Sevir.8G035900.1.p											NA
1063	Sevir.4G159100.1	6.57168	1.67588	0.592207	2.82988	0.00465649	0.0453149	40601501	Sevir.4G159100	Sevir.4G159100.1.p											NA
1993	Sevir.8G012700.1	36.5102	1.67804	0.306327	5.47792	4.3e-08	5.97e-06	40637040	Sevir.8G012700	Sevir.8G012700.1.p	PF14368	PTHR33076,PTHR33076:SF3					AT5G01870.1		Bifunctional inhibitor/lipid-transfer protein/seed storage 2S albumin superfamily protein	LOC_Os11g02369.1	NA	LTPL7 - Protease inhibitor/seed storage/LTP family protein precursor, expressed
2139	Sevir.9G021500.1	20.2315	1.68599	0.369938	4.55749	5.18e-06	0.000284721	40616325	Sevir.9G021500	Sevir.9G021500.1.p	PF00150	PTHR31451,PTHR31451:SF12		3.2.1.78	K19355	GO:0005975,GO:0004553	AT5G66460.1		Glycosyl hydrolase superfamily protein	LOC_Os03g61280.1	NA	OsMan05 - Endo-Beta-Mannanase, expressed
1460	Sevir.5G365400.1	14.0958	1.68695	0.41635	4.05177	5.08e-05	0.00165847	40630590	Sevir.5G365400	Sevir.5G365400.1.p	PF00168	PTHR32246,PTHR32246:SF15				GO:0005515	AT2G40815.1		Calcium-dependent lipid-binding (CaLB domain) family protein	LOC_Os01g47040.1	NA	C2 domain containing protein, putative, expressed
1659	Sevir.6G178300.1	1266.55	1.6902	0.293763	5.75362	8.74e-09	1.55e-06	40621261	Sevir.6G178300	Sevir.6G178300.1.p											NA
1544	Sevir.5G454601.1	9.3909	1.69246	0.477803	3.54218	0.000396837	0.0078793	40630281	Sevir.5G454601	Sevir.5G454601.1.p	PF00332	PTHR32227,PTHR32227:SF106		3.2.1.73		GO:0005975,GO:0004553	AT3G57270.1	BG1	beta-1,3-glucanase 1	LOC_Os01g71474.1	NA	glycosyl hydrolases family 17, putative, expressed
826	Sevir.3G230800.1	83.4361	1.69508	0.411946	4.1148	3.88e-05	0.00137792	40647198	Sevir.3G230800	Sevir.3G230800.1.p	PF04844	PTHR33057,PTHR33057:SF1					AT5G04820.1	ATOFP13,OFP13	ovate family protein 13	LOC_Os05g36990.1	NA	ATOFP18/OFP18, putative, expressed
47	Sevir.1G073300.1	39.9598	1.69522	0.475257	3.56695	0.000361164	0.00733255	40605754	Sevir.1G073300	Sevir.1G073300.1.p											NA
1876	Sevir.7G206900.1	29.83	1.70418	0.550931	3.09327	0.00197965	0.0250902	40642801	Sevir.7G206900	Sevir.7G206900.1.p	PF00201	PTHR11926,PTHR11926:SF245		2.4.1.215	K13495	GO:0016758,GO:0008152	AT4G01070.1	GT72B1,UGT72B1	UDP-Glycosyltransferase superfamily protein	LOC_Os04g47720.1	NA	cis-zeatin O-glucosyltransferase, putative, expressed
2580	Sevir.9G581000.1	14.8776	1.70785	0.4989	3.42322	0.000618837	0.0108584	40615079	Sevir.9G581000	Sevir.9G581000.1.p	PF03330,PF01357	PTHR31692,PTHR31692:SF20					AT1G65680.1	ATEXPB2,ATHEXP BETA 1.4,EXPB2	expansin B2	LOC_Os10g40730.1	NA	expansin precursor, putative, expressed
245	Sevir.1G314800.1	73.218	1.72084	0.340526	5.05348	4.34e-07	4.03e-05	40604481	Sevir.1G314800	Sevir.1G314800.1.p	PF00643,PF06203	PTHR31874,PTHR31874:SF4				GO:0008270,GO:0005622,GO:0005515	AT1G25440.1		B-box type zinc finger protein with CCT domain	LOC_Os02g49880.1	NA	CCT/B-box zinc finger protein, putative, expressed
152	Sevir.1G200200.1	6.22126	1.72107	0.589709	2.91851	0.00351709	0.0375737	40605203	Sevir.1G200200	Sevir.1G200200.1.p		PTHR36023,PTHR36023:SF1									NA
882	Sevir.3G292000.1	335.431	1.72483	0.383738	4.49482	6.96e-06	0.000361124	40646130	Sevir.3G292000	Sevir.3G292000.1.p		PTHR31945,PTHR31945:SF7					AT2G40435.1			LOC_Os05g27090.1	NA	basic helix-loop-helix domain containing protein, expressed
842	Sevir.3G242100.1	34.63	1.73871	0.300763	5.78101	7.43e-09	1.37e-06	40647338	Sevir.3G242100	Sevir.3G242100.1.p	PF01486,PF00319	PTHR11945,PTHR11945:SF211	KOG0014		K09264	GO:0006355,GO:0005634,GO:0003700,GO:0046983,GO:0003677	AT5G20240.1	PI	K-box region and MADS-box transcription factor family protein	LOC_Os05g34940.2	NA	OsMADS4 - MADS-box family gene with MIKCc type-box, expressed
488	Sevir.2G270800.1	351.469	1.7399	0.25764	6.7532	1.45e-11	5.72e-09	40622858	Sevir.2G270800	Sevir.2G270800.1.p	PF01266	PTHR10961,PTHR10961:SF22	KOG2820		K00306	GO:0055114,GO:0016491	AT2G24580.1		FAD-dependent oxidoreductase family protein	LOC_Os09g32290.2	NA	FAD dependent oxidoreductase domain containing protein, expressed
2432	Sevir.9G400600.1	6.11842	1.75546	0.568217	3.08941	0.00200552	0.025272	40617393	Sevir.9G400600	Sevir.9G400600.1.p										LOC_Os01g13850.1	NA	expressed protein
2209	Sevir.9G105500.1	11.7586	1.7559	0.555236	3.16245	0.00156448	0.0212446	40610725	Sevir.9G105500	Sevir.9G105500.1.p										LOC_Os03g51980.1	NA	expressed protein
1272	Sevir.5G129100.1	156.806	1.77007	0.234311	7.55439	4.21e-14	2.82e-11	40635617	Sevir.5G129100	Sevir.5G129100.1.p	PF00011	PTHR11527,PTHR11527:SF93			K13993		AT5G12020.1	HSP17.6II	17.6 kDa class II heat shock protein	LOC_Os01g08860.1	NA	hsp20/alpha crystallin family protein, putative, expressed
1953	Sevir.7G301212.1	10.78	1.77243	0.560662	3.16132	0.00157055	0.0212792	40643528	Sevir.7G301212	Sevir.7G301212.1.p											NA
2460	Sevir.9G434900.1	18.671	1.77823	0.364524	4.87823	1.07e-06	8.53e-05	40611740	Sevir.9G434900	Sevir.9G434900.1.p											NA
587	Sevir.2G381000.1	68.9139	1.78052	0.52349	3.40124	0.000670801	0.0115519	40625000	Sevir.2G381000	Sevir.2G381000.1.p	PF03000	PTHR32370,PTHR32370:SF13					AT5G48130.1		Phototropic-responsive NPH3 family protein	LOC_Os07g39530.1	NA	BTBN16 - Bric-a-Brac, Tramtrack, Broad Complex BTB domain with non-phototropic hypocotyl 3 NPH3 domain, expressed
878	Sevir.3G286700.1	72.0333	1.78687	0.331271	5.39399	6.89e-08	8.59e-06	40647761	Sevir.3G286700	Sevir.3G286700.1.p	PF07714	PTHR27001,PTHR27001:SF38	KOG1187	2.7.11.1		GO:0006468,GO:0004672	AT4G18640.1	MRH1	Leucine-rich repeat protein kinase family protein	LOC_Os05g28520.1	NA	MRH1, putative, expressed
2095	Sevir.8G201400.1	16.4931	1.80063	0.387366	4.6484	3.35e-06	0.00020293	40639498	Sevir.8G201400	Sevir.8G201400.1.p	PF01734	PTHR32176,PTHR32176:SF10	KOG0513			GO:0006629	AT2G26560.1	PLA IIA,PLA2A,PLP2	phospholipase A 2A	LOC_Os11g39990.1	NA	patatin, putative, expressed
1800	Sevir.7G118700.1	29.5298	1.80133	0.559465	3.21974	0.00128307	0.0186393	40644070	Sevir.7G118700	Sevir.7G118700.1.p		PTHR36023,PTHR36023:SF1									NA
352	Sevir.2G078600.1	44.3678	1.80602	0.410352	4.40114	1.08e-05	0.000511796	40625058	Sevir.2G078600	Sevir.2G078600.1.p	PF00201	PTHR11926,PTHR11926:SF217		2.4.1.273		GO:0016758,GO:0008152	AT5G65550.1		UDP-Glycosyltransferase superfamily protein	LOC_Os07g10190.1	NA	glucosyltransferase, putative, expressed
293	Sevir.1G368700.1	21.5674	1.81801	0.504021	3.60702	0.000309732	0.00653115	40607657	Sevir.1G368700	Sevir.1G368700.1.p											NA
525	Sevir.2G309500.1	286.11	1.82602	0.328519	5.55832	2.72e-08	4.14e-06	40626411	Sevir.2G309500	Sevir.2G309500.1.p	PF00564,PF02042	PTHR32002,PTHR32002:SF3				GO:0005515	AT1G76350.1		Plant regulator RWP-RK family protein	LOC_Os09g37710.2	NA	NIN, putative, expressed
1274	Sevir.5G130200.1	33.5599	1.8337	0.561933	3.2632	0.00110161	0.0166963	40629783	Sevir.5G130200	Sevir.5G130200.1.p	PF07847	PTHR22966,PTHR22966:SF1	KOG4281	1.13.11.19	K10712	GO:0055114,GO:0016702	AT5G39890.1		Protein of unknown function (DUF1637)	LOC_Os01g09030.1	NA	2-aminoethanethiol dioxygenase, putative, expressed
2228	Sevir.9G121400.1	59.633	1.83382	0.335835	5.46049	4.75e-08	6.44e-06	40610011	Sevir.9G121400	Sevir.9G121400.1.p	PF05721	PTHR20883,PTHR20883:SF15	KOG3290	1.14.11.18	K00477		AT2G01490.1		phytanoyl-CoA dioxygenase (PhyH) family protein	LOC_Os03g50040.1	NA	phytanoyl-CoA dioxygenase, putative, expressed
2329	Sevir.9G249200.1	19.1737	1.85484	0.509109	3.6433	0.000269166	0.00586529	40618002	Sevir.9G249200	Sevir.9G249200.1.p	PF04570	PTHR33059,PTHR33059:SF27					AT3G63210.1	MARD1	Protein of unknown function (DUF581)	LOC_Os10g28680.1	NA	DUF581 domain containing protein, expressed
2014	Sevir.8G036100.1	32.9791	1.87785	0.401462	4.67753	2.9e-06	0.000182088	40637330	Sevir.8G036100	Sevir.8G036100.1.p	PF13906,PF13520	PTHR11785,PTHR11785:SF331	KOG1286			GO:0016020,GO:0015171,GO:0003333	AT5G04770.1	ATCAT6,CAT6	cationic amino acid transporter 6	LOC_Os11g05690.2	NA	amino acid permease family protein, putative, expressed
658	Sevir.3G005800.1	218.853	1.87936	0.380018	4.94546	7.6e-07	6.4e-05	40647046	Sevir.3G005800	Sevir.3G005800.1.p	PF00141	PTHR31235,PTHR31235:SF34		1.11.1.7	K00430	GO:0055114,GO:0020037,GO:0006979,GO:0004601	AT4G16270.1		Peroxidase superfamily protein	LOC_Os04g59190.1	NA	peroxidase precursor, putative, expressed
452	Sevir.2G222600.1	65.7719	1.88733	0.395651	4.7702	1.84e-06	0.000126959	40628471	Sevir.2G222600	Sevir.2G222600.1.p							AT5G57520.1	ATZFP2,ZFP2	zinc finger protein 2	LOC_Os09g26200.1	NA	ZOS9-11 - C2H2 zinc finger protein, expressed
1861	Sevir.7G189000.1	32.7658	1.88879	0.408134	4.62788	3.69e-06	0.000219259	40641533	Sevir.7G189000	Sevir.7G189000.1.p	PF13561	PTHR24322,PTHR24322:SF358	KOG1208	1.1.1.208	K15095		AT1G01800.1		NAD(P)-binding Rossmann-fold superfamily protein	LOC_Os04g44980.1	NA	short-chain dehydrogenase/reductase, putative, expressed
2082	Sevir.8G170600.1	1401.67	1.91701	0.191137	10.0295	1.13e-23	3.41e-20	40638006	Sevir.8G170600	Sevir.8G170600.1.p	PF00226,PF11926	PTHR10825,PTHR10825:SF38					AT5G18750.1		DNAJ heat shock N-terminal domain-containing protein	LOC_Os11g36960.1	NA	dnaJ domain containing protein, expressed
1143	Sevir.4G281100.1	42.2739	1.94702	0.407422	4.77889	1.76e-06	0.000123333	40602788	Sevir.4G281100	Sevir.4G281100.1.p		PTHR33168,PTHR33168:SF5								LOC_Os06g45610.1	NA	expressed protein
1074	Sevir.4G186700.1	61.3576	1.95659	0.330634	5.9177	3.26e-09	6.98e-07	40599630	Sevir.4G186700	Sevir.4G186700.1.p	PF00106	PTHR24322,PTHR24322:SF436	KOG1014	1.1.1.330	K10251	GO:0016491,GO:0008152	AT1G67730.1	ATKCR1,KCR1,YBR159	beta-ketoacyl reductase 1	LOC_Os04g02620.1	NA	oxidoreductase, short chain dehydrogenase/reductase family, putative, expressed
2189	Sevir.9G075000.1	34.9693	1.96248	0.302319	6.49142	8.5e-11	2.85e-08	40614893	Sevir.9G075000	Sevir.9G075000.1.p	PF03745	PTHR34796,PTHR34796:SF1					AT2G41120.1			LOC_Os11g03580.1	NA	expressed protein
1823	Sevir.7G143000.1	33.0416	1.96928	0.400676	4.9149	8.88e-07	7.28e-05	40643083	Sevir.7G143000	Sevir.7G143000.1.p	PF00232	PTHR10353,PTHR10353:SF47		3.2.1.21	K01188	GO:0005975,GO:0004553	AT5G44640.1	BGLU13	beta glucosidase 13	LOC_Os04g39880.1	NA	Os4bglu12 - beta-glucosidase, exo-beta-glucanase, expressed
2412	Sevir.9G365600.1	5.75254	1.97039	0.702408	2.8052	0.00502859	0.0478747	40616853	Sevir.9G365600	Sevir.9G365600.1.p	PF07059	PTHR31558,PTHR31558:SF4					AT1G13970.1		Protein of unknown function (DUF1336)	LOC_Os12g38850.2	NA	DUF1336 domain containing protein, expressed
1847	Sevir.7G175600.1	111.211	1.98622	0.510884	3.88781	0.000101153	0.00282601	40641798	Sevir.7G175600	Sevir.7G175600.1.p	PF02365	PTHR31744,PTHR31744:SF9				GO:0006355,GO:0003677	AT4G28530.1	anac074,NAC074	NAC domain containing protein 74	LOC_Os04g43560.1	NA	no apical meristem protein, putative, expressed
2055	Sevir.8G129200.1	140.029	1.99776	0.268232	7.44789	9.48e-14	5.59e-11	40637264	Sevir.8G129200	Sevir.8G129200.1.p	PF04669	PTHR31444,PTHR31444:SF1		2.1.1.112			AT1G67330.1		Protein of unknown function (DUF579)	LOC_Os11g29780.1	NA	plant-specific domain TIGR01627 family protein, expressed
1079	Sevir.4G193901.1	10.3511	2.00712	0.548214	3.66121	0.000251029	0.00556042	40600715	Sevir.4G193901	Sevir.4G193901.1.p		PTHR31257					AT2G39050.1		hydroxyproline-rich glycoprotein family protein	LOC_Os03g21040.3	NA	stress responsive protein, putative, expressed
1908	Sevir.7G253250.1	10.0221	2.01125	0.559012	3.59787	0.000320837	0.00670094	40644882	Sevir.7G253250	Sevir.7G253250.1.p										LOC_Os04g53030.1	NA	NBS-LRR disease resistance protein, putative, expressed
2403	Sevir.9G347400.1	568.028	2.01239	0.166675	12.0737	1.45e-33	7.02e-30	40614453	Sevir.9G347400	Sevir.9G347400.1.p	PF01486,PF00319	PTHR11945,PTHR11945:SF208	KOG0014			GO:0006355,GO:0005634,GO:0003700,GO:0046983,GO:0003677	AT4G22950.1	AGL19,GL19	AGAMOUS-like 19	LOC_Os10g39130.1	NA	OsMADS56 - MADS-box family gene with MIKCc type-box, expressed
2406	Sevir.9G357200.1	17.1194	2.01959	0.47418	4.25913	2.05e-05	0.000835585	40610938	Sevir.9G357200	Sevir.9G357200.1.p	PF08045	PTHR34065,PTHR34065:SF1					AT4G27750.1	ISI1	binding	LOC_Os10g37650.1	NA	impaired sucrose induction 1, putative, expressed
1403	Sevir.5G313900.1	91.5246	2.02582	0.216611	9.35237	8.57e-21	1.59e-17	40634566	Sevir.5G313900	Sevir.5G313900.1.p	PF05193,PF00675	PTHR11851,PTHR11851:SF145	KOG2067	1.10.2.2,3.4.24.64			AT1G51980.1		Insulinase (Peptidase family M16) protein	LOC_Os01g53700.1	NA	mitochondrial-processing peptidase subunit, mitochondrial precursor, putative, expressed
966	Sevir.3G424400.2	28.3025	2.02836	0.432639	4.68835	2.75e-06	0.000174991	40645824	Sevir.3G424400	Sevir.3G424400.2.p	PF00931	PTHR23155,PTHR23155:SF579	KOG4658			GO:0043531	AT3G14460.1		LRR and NB-ARC domains-containing disease resistance protein	LOC_Os01g25740.1	NA	powdery mildew resistance protein PM3F, putative, expressed
1373	Sevir.5G267300.1	9.0125	2.04196	0.566577	3.60403	0.000313317	0.00659523	40635849	Sevir.5G267300	Sevir.5G267300.1.p	PF00954,PF01453,PF00069	PTHR27002,PTHR27002:SF11	KOG1187	2.7.11.1		GO:0048544,GO:0006468,GO:0005524,GO:0004672	AT2G19130.1		S-locus lectin protein kinase family protein	LOC_Os01g47820.1	NA	S-locus-like receptor protein kinase, putative, expressed
1546	Sevir.5G462800.1	72.1501	2.0534	0.508488	4.03825	5.39e-05	0.00173355	40632808	Sevir.5G462800	Sevir.5G462800.1.p	PF02525	PTHR30543,PTHR30543:SF5	KOG4530	1.6.5.2,1.6.5.3			AT3G27890.1	NQR	NADPH:quinone oxidoreductase	LOC_Os01g72460.1	NA	NADPH quinone oxidoreductase, putative, expressed
66	Sevir.1G092900.1	177.382	2.06125	0.252625	8.15933	3.37e-16	3.39e-13	40604174	Sevir.1G092900	Sevir.1G092900.1.p	PF00564,PF02042	PTHR32002,PTHR32002:SF12				GO:0005515	AT4G24020.1	NLP7	NIN like protein 7	LOC_Os02g04340.1	NA	NIN-like protein 2, putative, expressed
1358	Sevir.5G248900.1	7.92369	2.07014	0.44526	4.64929	3.33e-06	0.00020257	40629848	Sevir.5G248900	Sevir.5G248900.1.p		PTHR35831,PTHR35831:SF2								LOC_Os01g45470.1	NA	expressed protein
463	Sevir.2G239700.1	69.9162	2.08711	0.377497	5.5288	3.22e-08	4.69e-06	40628591	Sevir.2G239700	Sevir.2G239700.1.p	PF00170	PTHR22952,PTHR22952:SF190			K14432	GO:0043565,GO:0006355,GO:0003700	AT1G49720.1	ABF1	abscisic acid responsive element-binding factor 1	LOC_Os09g28310.1	NA	bZIP transcription factor, putative, expressed
191	Sevir.1G244900.2	7.15301	2.08869	0.699706	2.98509	0.00283495	0.0320783	40606403	Sevir.1G244900	Sevir.1G244900.2.p											NA
1402	Sevir.5G313800.1	10.1602	2.09143	0.628438	3.32798	0.000874785	0.0140712	40631538	Sevir.5G313800	Sevir.5G313800.1.p											NA
2060	Sevir.8G138200.1	21.1614	2.09917	0.516734	4.06238	4.86e-05	0.00160659	40637536	Sevir.8G138200	Sevir.8G138200.1.p		PTHR32387,PTHR32387:SF3			K17592		AT3G48770.1		DNA binding;ATP binding	LOC_Os11g31480.1	NA	ATP binding protein, putative, expressed
448	Sevir.2G214700.1	48.6127	2.10974	0.435675	4.84246	1.28e-06	9.89e-05	40626441	Sevir.2G214700	Sevir.2G214700.1.p	PF14531,PF03822	PTHR24347,PTHR24347:SF202	KOG0583	2.7.11.1		GO:0007165	AT5G10930.1	CIPK5,SnRK3.24	CBL-interacting protein kinase 5	LOC_Os09g25090.1	NA	CAMK_KIN1/SNF1/Nim1_like.34 - CAMK includes calcium/calmodulin depedent protein kinases, expressed
582	Sevir.2G375900.1	18.6681	2.1155	0.608765	3.47508	0.000510706	0.00946687	40623291	Sevir.2G375900	Sevir.2G375900.1.p	PF00847	PTHR31194,PTHR31194:SF0			K09286	GO:0006355,GO:0003700	AT5G19790.1	RAP2.11	related to AP2 11	LOC_Os07g38750.1	NA	AP2 domain containing protein, expressed
17	Sevir.1G026200.1	113.204	2.12358	0.520395	4.08071	4.49e-05	0.0015204	40609222	Sevir.1G026200	Sevir.1G026200.1.p	PF00447	PTHR10015,PTHR10015:SF171			K09419	GO:0043565,GO:0006355,GO:0005634,GO:0003700	AT3G24520.1	AT-HSFC1,HSFC1	heat shock transcription factor C1	LOC_Os02g13800.1	NA	HSF-type DNA-binding domain containing protein, expressed
1216	Sevir.5G071500.1	20.0462	2.12522	0.649312	3.27303	0.00106401	0.0162695	40628935	Sevir.5G071500	Sevir.5G071500.1.p	PF00010	PTHR13935,PTHR13935:SF52				GO:0046983,GO:0003677	AT4G20970.1		basic helix-loop-helix (bHLH) DNA-binding superfamily protein	LOC_Os01g01840.1	NA	helix-loop-helix DNA-binding domain containing protein, expressed
1608	Sevir.6G097200.1	6.41118	2.13029	0.614644	3.46589	0.000528472	0.00965891	40618390	Sevir.6G097200	Sevir.6G097200.1.p		PTHR36012,PTHR36012:SF1					AT2G21820.1			LOC_Os08g29600.1	NA	seed maturation protein PM41, putative, expressed
2477	Sevir.9G458100.1	2711.88	2.13573	0.521209	4.09765	4.17e-05	0.00144367	40615469	Sevir.9G458100	Sevir.9G458100.1.p	PF11250	PTHR33155,PTHR33155:SF1					AT5G22090.2		Protein of unknown function (DUF3049)	LOC_Os03g15530.1	NA	expressed protein
1424	Sevir.5G332000.1	120.298	2.13986	0.283119	7.55817	4.09e-14	2.82e-11	40629728	Sevir.5G332000	Sevir.5G332000.1.p	PF07983	PTHR32227,PTHR32227:SF87					AT1G18650.1	PDCB3	plasmodesmata callose-binding protein 3	LOC_Os01g55820.1	NA	X8 domain containing protein, expressed
2276	Sevir.9G170800.1	12.8367	2.14548	0.525686	4.0813	4.48e-05	0.00151995	40615428	Sevir.9G170800	Sevir.9G170800.1.p		PTHR33120,PTHR33120:SF15								LOC_Os03g49126.1	NA	expressed protein
1968	Sevir.7G319400.1	43.3686	2.15837	0.301796	7.15174	8.57e-13	4.06e-10	40644461	Sevir.7G319400	Sevir.7G319400.1.p	PF03745	PTHR34796,PTHR34796:SF1					AT2G41120.1			LOC_Os11g03580.1	NA	expressed protein
1294	Sevir.5G152400.2	117.665	2.16533	0.758559	2.85452	0.00431014	0.0428776	40630868	Sevir.5G152400	Sevir.5G152400.2.p	PF13837	PTHR21654,PTHR21654:SF18					AT3G10040.1		sequence-specific DNA binding transcription factors	LOC_Os01g21590.1	NA	homeodomain, putative, expressed
1041	Sevir.4G110500.1	5.60518	2.17622	0.729038	2.98505	0.00283529	0.0320783	40602025	Sevir.4G110500	Sevir.4G110500.1.p	PF01823	PTHR33199,PTHR33199:SF7					AT1G14780.1		MAC/Perforin domain-containing protein	LOC_Os06g14050.1	NA	membrane attack complex component/perforin/complement C9, putative, expressed
2373	Sevir.9G319500.1	27.5344	2.18754	0.37487	5.83547	5.36e-09	1.04e-06	40614393	Sevir.9G319500	Sevir.9G319500.1.p											NA
442	Sevir.2G209100.1	51.6274	2.19167	0.534611	4.09956	4.14e-05	0.00143593	40625183	Sevir.2G209100	Sevir.2G209100.1.p	PF00067	PTHR24282,PTHR24282:SF27	KOG0157		K10717	GO:0055114,GO:0020037,GO:0016705,GO:0005506	AT1G67110.1	CYP735A2	cytochrome P450, family 735, subfamily A, polypeptide 2	LOC_Os09g23820.1	NA	cytochrome P450 72A1, putative, expressed
1075	Sevir.4G189003.1	7.63566	2.19411	0.710984	3.08602	0.00202855	0.0255159	40601879	Sevir.4G189003	Sevir.4G189003.1.p	PF13962	PTHR24177,PTHR24177:SF43								LOC_Os06g18880.1	NA	cadmium tolerance factor, putative, expressed
1193	Sevir.5G044700.1	17.6418	2.19852	0.577252	3.8086	0.000139757	0.00357069	40634810	Sevir.5G044700	Sevir.5G044700.1.p	PF00454	PTHR15245,PTHR15245:SF23		2.7.1.67		GO:0016773	AT2G40850.1	ATPI4K GAMMA 1,PI4K GAMMA 1	phosphoinositide 4-kinase gamma 1	LOC_Os01g16470.1	NA	phosphatidylinositol kinase, putative, expressed
2300	Sevir.9G197400.1	14.4916	2.20075	0.729616	3.01632	0.00255867	0.0299595	40611147	Sevir.9G197400	Sevir.9G197400.1.p		PTHR34558								LOC_Os10g36360.1	NA	expressed protein
2100	Sevir.8G208500.2	993.336	2.20602	0.247027	8.93029	4.25e-19	5.7e-16	40636972	Sevir.8G208500	Sevir.8G208500.2.p	PF07714,PF00931	PTHR23155,PTHR23155:SF484	KOG1187			GO:0006468,GO:0004672,GO:0043531	AT3G07040.1	RPM1,RPS3	NB-ARC domain-containing disease resistance protein	LOC_Os11g37880.1	NA	stripe rust resistance protein Yr10, putative, expressed
110	Sevir.1G165700.1	5.31812	2.22975	0.744191	2.99621	0.00273357	0.0312349	40605757	Sevir.1G165700	Sevir.1G165700.1.p	PF02365	PTHR31719,PTHR31719:SF14				GO:0006355,GO:0003677	AT5G04410.1	anac078,NAC2	NAC domain containing protein 2	LOC_Os05g25960.1	NA	no apical meristem protein, expressed
1078	Sevir.4G193801.1	22.2779	2.2534	0.410832	5.48496	4.14e-08	5.77e-06	40600540	Sevir.4G193801	Sevir.4G193801.1.p		PTHR31257,PTHR31257:SF3					AT2G39050.1		hydroxyproline-rich glycoprotein family protein	LOC_Os03g21040.3	NA	stress responsive protein, putative, expressed
1979	Sevir.7G339900.1	4.54496	2.26031	0.764115	2.95807	0.00309571	0.0343015	40644474	Sevir.7G339900	Sevir.7G339900.1.p	PF06813	PTHR21576,PTHR21576:SF7					AT5G45275.1		Major facilitator superfamily protein	LOC_Os12g01570.1	NA	nodulin, putative, expressed
2028	Sevir.8G082301.1	4.68856	2.26794	0.809886	2.80032	0.00510517	0.0484348	40638582	Sevir.8G082301	Sevir.8G082301.1.p											NA
2000	Sevir.8G024968.1	4.491	2.27209	0.668785	3.39734	0.000680453	0.0116848	40636604	Sevir.8G024968	Sevir.8G024968.1.p		PTHR31642,PTHR31642:SF53								LOC_Os11g04270.1	NA	expressed protein
25	Sevir.1G042200.1	13.4979	2.27858	0.499426	4.56239	5.06e-06	0.000280702	40607989	Sevir.1G042200	Sevir.1G042200.1.p	PF04862	PTHR31265,PTHR31265:SF10					AT4G32460.1		Protein of unknown function, DUF642	LOC_Os02g11040.1	NA	expressed protein
1806	Sevir.7G123400.1	140.731	2.2793	0.188359	12.1008	1.05e-33	6.31e-30	40644510	Sevir.7G123400	Sevir.7G123400.1.p	PF00248	PTHR11732,PTHR11732:SF239	KOG1577				AT1G59960.1		NAD(P)-linked oxidoreductase superfamily protein	LOC_Os04g37490.1	NA	oxidoreductase, aldo/keto reductase family protein, putative, expressed
103	Sevir.1G152600.1	64.5468	2.27956	0.292306	7.79857	6.26e-15	5.04e-12	40604492	Sevir.1G152600	Sevir.1G152600.1.p	PF01397,PF03936	PTHR31225		4.2.3.123		GO:0016829,GO:0010333,GO:0008152,GO:0000287	AT5G23960.1	ATTPS21,TPS21	terpene synthase 21	LOC_Os02g26014.1	NA	terpene synthase, putative, expressed
1448	Sevir.5G355500.4	12.1071	2.30626	0.460038	5.0132	5.35e-07	4.86e-05	40632480	Sevir.5G355500	Sevir.5G355500.4.p	PF07716	PTHR23334,PTHR23334:SF25				GO:0043565,GO:0006355,GO:0003700,GO:0006351	AT2G16770.1	bZIP23	Basic-leucine zipper (bZIP) transcription factor family protein	LOC_Os05g41540.1	NA	bZIP transcription factor domain containing protein, expressed
1195	Sevir.5G046300.1	8.54013	2.32047	0.644581	3.59996	0.000318265	0.00666689	40629823	Sevir.5G046300	Sevir.5G046300.1.p											NA
19	Sevir.1G030000.1	44.3066	2.32262	0.559918	4.14813	3.35e-05	0.00123746	40605599	Sevir.1G030000	Sevir.1G030000.1.p										LOC_Os10g20250.1	NA	membrane associated DUF588 domain containing protein, putative, expressed
1383	Sevir.5G284100.1	6.0601	2.32641	0.775454	3.00006	0.00269924	0.0309631	40630583	Sevir.5G284100	Sevir.5G284100.1.p	PF00560,PF13855,PF00069	PTHR27000,PTHR27000:SF98	KOG1187	2.7.11.1		GO:0005515,GO:0006468,GO:0005524,GO:0004672	AT3G47570.1		Leucine-rich repeat protein kinase family protein	LOC_Os01g49920.1	NA	protein kinase, putative, expressed
1455	Sevir.5G358900.1	7.02858	2.33412	0.695659	3.35527	0.000792884	0.0130316	40633742	Sevir.5G358900	Sevir.5G358900.1.p	PF00931	PTHR23155,PTHR23155:SF562	KOG4658			GO:0043531	AT3G14470.1		NB-ARC domain-containing disease resistance protein	LOC_Os05g41290.1	NA	disease resistance RPP13-like protein 1, putative, expressed
1016	Sevir.4G069401.1	5.88048	2.33732	0.695511	3.36058	0.000777777	0.0128879	40602833	Sevir.4G069401	Sevir.4G069401.1.p											NA
639	Sevir.2G443500.1	8.85968	2.36004	0.632833	3.72933	0.000191987	0.00457134	40623570	Sevir.2G443500	Sevir.2G443500.1.p		PTHR35985,PTHR35985:SF1					AT1G02700.1			LOC_Os07g47840.1	NA	expressed protein
13	Sevir.1G016500.1	10.4692	2.38903	0.657121	3.63559	0.000277341	0.00600813	40606701	Sevir.1G016500	Sevir.1G016500.1.p	PF02458	PTHR31642,PTHR31642:SF52		2.3.1.196		GO:0016747	AT5G17540.1		HXXXD-type acyl-transferase family protein	LOC_Os10g01660.1	NA	transferase family protein, putative, expressed
1134	Sevir.4G271400.2	30.0642	2.4205	0.431589	5.60834	2.04e-08	3.18e-06	40603111	Sevir.4G271400	Sevir.4G271400.2.p	PF01370	PTHR10366,PTHR10366:SF350	KOG1502	1.1.1.219		GO:0050662,GO:0003824	AT4G27250.1		NAD(P)-binding Rossmann-fold superfamily protein	LOC_Os06g46920.1	NA	dihydroflavonol-4-reductase, putative, expressed
1150	Sevir.4G289800.1	20.2309	2.42742	0.638665	3.80077	0.00014425	0.00365838	40603278	Sevir.4G289800	Sevir.4G289800.1.p	PF00643	PTHR31832,PTHR31832:SF11				GO:0008270,GO:0005622	AT1G75540.1	STH2	salt tolerance homolog2	LOC_Os06g49880.2	NA	B-box zinc finger family protein, putative, expressed
2120	Sevir.8G248800.1	30.2808	2.45141	0.479562	5.11178	3.19e-07	3.17e-05	40637570	Sevir.8G248800	Sevir.8G248800.1.p	PF00201	PTHR11926,PTHR11926:SF230		2.4.1.324		GO:0016758,GO:0008152	AT1G22380.1	AtUGT85A3,UGT85A3	UDP-glucosyl transferase 85A3	LOC_Os02g28900.1	NA	cytokinin-O-glucosyltransferase 2, putative, expressed
1042	Sevir.4G111800.1	7.19261	2.48811	0.622386	3.99769	6.4e-05	0.00196481	40602713	Sevir.4G111800	Sevir.4G111800.1.p											NA
1502	Sevir.5G407200.1	10.4438	2.51078	0.631862	3.97361	7.08e-05	0.00212321	40633781	Sevir.5G407200	Sevir.5G407200.1.p	PF04720	PTHR31579,PTHR31579:SF14					AT4G14620.1		Protein of unknown function (DUF506)	LOC_Os01g65740.1	NA	plant-specific domain TIGR01615 family protein, expressed
2426	Sevir.9G390300.1	22.4674	2.51606	0.446972	5.62914	1.81e-08	2.88e-06	40617749	Sevir.9G390300	Sevir.9G390300.1.p							AT5G25160.1	ZFP3	zinc finger protein 3	LOC_Os09g26200.1	NA	ZOS9-11 - C2H2 zinc finger protein, expressed
1446	Sevir.5G355200.1	14.5433	2.52849	0.748363	3.3787	0.000728298	0.0122708	40632447	Sevir.5G355200	Sevir.5G355200.1.p	PF00332	PTHR32227,PTHR32227:SF64		3.2.1.39,3.2.1.73		GO:0005975,GO:0004553	AT5G20390.1		Glycosyl hydrolase superfamily protein	LOC_Os01g58730.1	NA	glycosyl hydrolases family 17, putative, expressed
2105	Sevir.8G210100.1	2096.89	2.53413	0.338392	7.48875	6.95e-14	4.3e-11	40637772	Sevir.8G210100	Sevir.8G210100.1.p	PF03018	PTHR21495,PTHR21495:SF81					AT5G42510.1		Disease resistance-responsive (dirigent-like protein) family protein	LOC_Os01g25030.1	NA	dirigent, putative
205	Sevir.1G256900.1	4.68404	2.55932	0.862883	2.96601	0.00301692	0.0337225	40605431	Sevir.1G256900	Sevir.1G256900.1.p										LOC_Os08g24150.1	NA	expressed protein
415	Sevir.2G175800.1	13.8375	2.5762	0.642094	4.01219	6.02e-05	0.001879	40628428	Sevir.2G175800	Sevir.2G175800.1.p	PF00931	PTHR23155,PTHR23155:SF485				GO:0043531	AT3G07040.1	RPM1,RPS3	NB-ARC domain-containing disease resistance protein	LOC_Os11g42660.1	NA	Leucine Rich Repeat family protein, expressed
1658	Sevir.6G173600.1	11.7175	2.57668	0.662844	3.8873	0.000101364	0.00282601	40619033	Sevir.6G173600	Sevir.6G173600.1.p	PF13193,PF00501	PTHR24096,PTHR24096:SF244		6.2.1.34,6.2.1.12	K01904	GO:0008152,GO:0003824	AT3G21240.1	4CL2,AT4CL2	4-coumarate:CoA ligase 2	LOC_Os08g34790.1	NA	AMP-binding domain containing protein, expressed
2494	Sevir.9G480500.1	7.93995	2.58866	0.626994	4.12868	3.65e-05	0.00132266	40613287	Sevir.9G480500	Sevir.9G480500.1.p											NA
1918	Sevir.7G265400.1	28.4063	2.59251	0.923863	2.80617	0.00501346	0.0477872	40644552	Sevir.7G265400	Sevir.7G265400.1.p	PF12609	PTHR33090					AT4G10270.1		Wound-responsive family protein	LOC_Os04g54240.1	NA	wound induced protein, putative, expressed
2419	Sevir.9G376000.2	9.34043	2.59744	0.810699	3.20395	0.00135558	0.0193624	40611832	Sevir.9G376000	Sevir.9G376000.2.p	PF01370	PTHR10366,PTHR10366:SF242	KOG1430	1.1.1.170	K07748	GO:0050662,GO:0003824	AT1G47290.2	3BETAHSD/D1,AT3BETAHSD/D1	3beta-hydroxysteroid-dehydrogenase/decarboxylase isoform 1	LOC_Os03g29170.1	NA	sterol-4-alpha-carboxylate 3-dehydrogenase, decarboxylating, putative, expressed
473	Sevir.2G251700.1	14.4701	2.62936	0.502246	5.2352	1.65e-07	1.82e-05	40624946	Sevir.2G251700	Sevir.2G251700.1.p	PF00170	PTHR22952,PTHR22952:SF152				GO:0043565,GO:0006355,GO:0003700	AT3G30530.1	ATBZIP42,bZIP42	basic leucine-zipper 42	LOC_Os09g29820.1	NA	bZIP transcription factor domain containing protein, expressed
798	Sevir.3G198200.1	4.31014	2.62942	0.866521	3.03446	0.0024097	0.0287877	40651450	Sevir.3G198200	Sevir.3G198200.1.p											NA
211	Sevir.1G269300.1	7.51338	2.64772	0.78538	3.37126	0.000748239	0.0125194	40607812	Sevir.1G269300	Sevir.1G269300.1.p	PF00582,PF04564,PF07714	PTHR27003,PTHR27003:SF52	KOG1187	2.7.11.1		GO:0006950,GO:0016567,GO:0004842,GO:0006468,GO:0004672	AT3G49060.1		U-box domain-containing protein kinase family protein	LOC_Os02g44610.1	NA	protein kinase, putative, expressed
1391	Sevir.5G303100.1	5.13472	2.66237	0.891409	2.98671	0.00282001	0.0319655	40632859	Sevir.5G303100	Sevir.5G303100.1.p	PF00931	PTHR23155,PTHR23155:SF629				GO:0043531	AT3G14470.1		NB-ARC domain-containing disease resistance protein	LOC_Os01g52280.1	NA	NB-ARC domain containing protein, expressed
1523	Sevir.5G430300.1	44.8973	2.67409	0.425188	6.28919	3.19e-10	8.96e-08	40631342	Sevir.5G430300	Sevir.5G430300.1.p	PF00854	PTHR11654,PTHR11654:SF20				GO:0016020,GO:0006810,GO:0005215	AT1G69870.1	NRT1.7	nitrate transporter 1.7	LOC_Os01g68510.1	NA	peptide transporter PTR2, putative, expressed
605	Sevir.2G397500.1	23.0944	2.68338	0.631406	4.24986	2.14e-05	0.000858157	40624561	Sevir.2G397500	Sevir.2G397500.1.p											NA
906	Sevir.3G339900.1	5.70956	2.69707	0.936644	2.87951	0.00398297	0.0407847	40651286	Sevir.3G339900	Sevir.3G339900.1.p											NA
350	Sevir.2G074400.1	5.66346	2.70812	0.960099	2.82067	0.00479238	0.0463385	40623615	Sevir.2G074400	Sevir.2G074400.1.p	PF01549,PF03171	PTHR10869,PTHR10869:SF62	KOG1591	1.14.11.2	K00472	GO:0055114,GO:0016491	AT3G28480.1		Oxoglutarate/iron-dependent oxygenase	LOC_Os07g09630.1	NA	oxidoreductase, putative, expressed
735	Sevir.3G105600.1	176.621	2.71239	0.676789	4.00774	6.13e-05	0.00189756	40650445	Sevir.3G105600	Sevir.3G105600.1.p											NA
2413	Sevir.9G365900.1	5.36139	2.73594	0.852201	3.21044	0.00132533	0.0190696	40612540	Sevir.9G365900	Sevir.9G365900.1.p	PF00067	PTHR24298,PTHR24298:SF58	KOG0156	1.14.13.123,1.1.1.314		GO:0055114,GO:0020037,GO:0016705,GO:0005506	AT1G13080.1	CYP71B2	cytochrome P450, family 71, subfamily B, polypeptide 2	LOC_Os02g17760.1	NA	cytochrome P450, putative, expressed
1140	Sevir.4G279402.1	9.19716	2.74903	0.699578	3.92956	8.51e-05	0.00245189	40600926	Sevir.4G279402	Sevir.4G279402.1.p	PF12776	PTHR33068,PTHR33068:SF5					AT1G30140.1			LOC_Os12g10550.1	NA	transposon protein, putative, CACTA, En/Spm sub-class, expressed
947	Sevir.3G401300.2	13.6777	2.76305	0.765417	3.60986	0.000306364	0.00648277	40649111	Sevir.3G401300	Sevir.3G401300.2.p	PF00010	PTHR12565,PTHR12565:SF86			K16189	GO:0046983	AT2G20180.2	PIF1,PIL5	phytochrome interacting factor 3-like 5	LOC_Os12g41650.3	NA	helix-loop-helix DNA-binding domain containing protein, expressed
2437	Sevir.9G409700.1	3.47694	2.7933	0.983159	2.84115	0.00449508	0.0441895	40616306	Sevir.9G409700	Sevir.9G409700.1.p											NA
913	Sevir.3G347200.2	8.34077	2.87344	0.866745	3.31521	0.000915755	0.0144983	40647894	Sevir.3G347200	Sevir.3G347200.2.p	PF00005,PF01061	PTHR19241,PTHR19241:SF287	KOG0061	3.6.3.25		GO:0016887,GO:0005524,GO:0016020	AT3G16340.1	ATPDR1,PDR1	pleiotropic drug resistance 1	LOC_Os02g32690.1	NA	pleiotropic drug resistance protein 15, putative, expressed
23	Sevir.1G036353.1	4.5057	2.94017	0.901088	3.26291	0.00110273	0.0167028	40608864	Sevir.1G036353	Sevir.1G036353.1.p	PF08263,PF00560,PF13855,PF07714	PTHR27000,PTHR27000:SF74	KOG1187	2.7.11.1		GO:0005515,GO:0006468,GO:0004672	AT3G47570.1		Leucine-rich repeat protein kinase family protein	LOC_Os02g12400.1	NA	receptor-like protein kinase precursor, putative, expressed
48	Sevir.1G073401.1	2.03937	2.96529	1.00805	2.9416	0.00326526	0.0356564	40604851	Sevir.1G073401	Sevir.1G073401.1.p											NA
53	Sevir.1G079100.1	71.8461	3.0233	0.438181	6.89967	5.21e-12	2.21e-09	40608785	Sevir.1G079100	Sevir.1G079100.1.p	PF00571	PTHR13780,PTHR13780:SF51	KOG1764				AT1G15330.1		Cystathionine beta-synthase (CBS) protein	LOC_Os02g06410.1	NA	CBS domain containing membrane protein, putative, expressed
999	Sevir.4G041900.1	5.28203	3.04267	0.805091	3.77929	0.000157275	0.00393496	40602343	Sevir.4G041900	Sevir.4G041900.1.p											NA
1354	Sevir.5G246000.1	17.6218	3.04695	0.809001	3.76632	0.000165675	0.00409421	40633083	Sevir.5G246000	Sevir.5G246000.1.p	PF00249	PTHR24078,PTHR24078:SF177					AT1G75250.1	ATRL6,RL6,RSM3	RAD-like 6	LOC_Os01g44390.2	NA	MYB family transcription factor, putative, expressed
2101	Sevir.8G208901.1	13.2262	3.08948	0.83583	3.69631	0.000218758	0.00501585	40639246	Sevir.8G208901	Sevir.8G208901.1.p	PF00931	PTHR23155,PTHR23155:SF484				GO:0043531	AT3G07040.1	RPM1,RPS3	NB-ARC domain-containing disease resistance protein	LOC_Os11g37880.1	NA	stripe rust resistance protein Yr10, putative, expressed
812	Sevir.3G213800.1	12.1894	3.10574	0.6275	4.94938	7.44e-07	6.31e-05	40648414	Sevir.3G213800	Sevir.3G213800.1.p											NA
457	Sevir.2G233100.1	14.4581	3.11317	0.707847	4.39808	1.09e-05	0.000516006	40623539	Sevir.2G233100	Sevir.2G233100.1.p		PTHR11527,PTHR11527:SF161					AT2G31940.1			LOC_Os09g27330.1	NA	oxidoreductase/ transition metal ion binding protein, putative, expressed
382	Sevir.2G126125.1	30.4332	3.14535	0.340364	9.24115	2.44e-20	4.21e-17	40627868	Sevir.2G126125	Sevir.2G126125.1.p							AT3G23280.1	XBAT35	XB3 ortholog 5 in Arabidopsis thaliana	LOC_Os07g26490.1	NA	ankyrin repeat domain containing protein, expressed
277	Sevir.1G349400.1	74.6334	3.16153	0.558135	5.66446	1.47e-08	2.46e-06	40607061	Sevir.1G349400	Sevir.1G349400.1.p	PF00011	PTHR11527,PTHR11527:SF106			K13993		AT1G54050.1		HSP20-like chaperones superfamily protein	LOC_Os02g54140.1	NA	hsp20/alpha crystallin family protein, putative, expressed
2365	Sevir.9G313300.1	3.45194	3.24066	1.11122	2.9163	0.00354205	0.0377294	40614691	Sevir.9G313300	Sevir.9G313300.1.p											NA
869	Sevir.3G275700.1	10.2363	3.24652	0.936208	3.46774	0.000524864	0.00961834	40649945	Sevir.3G275700	Sevir.3G275700.1.p	PF15699									LOC_Os05g30500.1	NA	expressed protein
1739	Sevir.7G024600.1	7.25616	3.27599	0.851058	3.84931	0.000118451	0.00312981	40642037	Sevir.7G024600	Sevir.7G024600.1.p	PF01453,PF00069	PTHR27002,PTHR27002:SF132	KOG1187	2.7.11.1		GO:0006468,GO:0005524,GO:0004672	AT1G34300.1		lectin protein kinase family protein	LOC_Os04g12600.1	NA	receptor-like protein kinase, putative, expressed
1743	Sevir.7G031200.1	10.8416	3.32668	0.914284	3.63856	0.000274163	0.0059527	40643681	Sevir.7G031200	Sevir.7G031200.1.p											NA
1317	Sevir.5G175500.1	3.71722	3.356	1.00186	3.34976	0.000808814	0.0131946	40632034	Sevir.5G175500	Sevir.5G175500.1.p	PF03081	PTHR12542,PTHR12542:SF44	KOG2344			GO:0006887,GO:0000145	AT5G50380.1	ATEXO70F1,EXO70F1	exocyst subunit exo70 family protein F1	LOC_Os01g28600.1	NA	exo70 exocyst complex subunit family protein, putative, expressed
1977	Sevir.7G339466.1	2.22822	3.36129	1.20333	2.79333	0.00521677	0.0491431	40643332	Sevir.7G339466	Sevir.7G339466.1.p											NA
1222	Sevir.5G077400.1	7.96051	3.42243	0.862143	3.96968	7.2e-05	0.00214629	40633499	Sevir.5G077400	Sevir.5G077400.1.p	PF00069	PTHR27009,PTHR27009:SF23	KOG1187	3.1.4.46		GO:0006468,GO:0005524,GO:0004672	AT5G39020.1		Malectin/receptor-like protein kinase family protein	LOC_Os01g02400.1	NA	protein kinase domain containing protein, expressed
2377	Sevir.9G323150.1	22.2801	3.44315	1.04486	3.29533	0.000983062	0.0153031	40613353	Sevir.9G323150	Sevir.9G323150.1.p											NA
2171	Sevir.9G060800.1	2.96793	3.46689	1.11052	3.12184	0.00179722	0.0234172	40611473	Sevir.9G060800	Sevir.9G060800.1.p	PF03450,PF01315,PF00941,PF02738	PTHR11908,PTHR11908:SF92		1.2.3.1,1.2.3.7		GO:0055114,GO:0016491	AT3G43600.1	AAO2,AO3,AOgamma,atAO-2,AtAO3	aldehyde oxidase 2	LOC_Os03g57680.1	NA	aldehyde oxidase, putative, expressed
1860	Sevir.7G187700.3	11.1304	3.48077	0.702981	4.95144	7.37e-07	6.28e-05	40642237	Sevir.7G187700	Sevir.7G187700.3.p											NA
1217	Sevir.5G072900.3	426.626	3.52947	0.19664	17.9488	4.9e-72	1.18e-67	40631421	Sevir.5G072900	Sevir.5G072900.3.p	PF00311	PTHR30523,PTHR30523:SF6		4.1.1.31	K01595	GO:0015977,GO:0008964,GO:0006099	AT1G68750.1	ATPPC4,PPC4	phosphoenolpyruvate carboxylase 4	LOC_Os01g02050.1	NA	phosphoenolpyruvate carboxylase, putative, expressed
1862	Sevir.7G190800.1	16.4867	3.5631	0.752248	4.73661	2.17e-06	0.000145754	40640348	Sevir.7G190800	Sevir.7G190800.1.p											NA
672	Sevir.3G027201.1	13.8105	3.56532	0.606065	5.88274	4.04e-09	8.18e-07	40647429	Sevir.3G027201	Sevir.3G027201.1.p											NA
705	Sevir.3G063850.1	16.5528	3.56535	0.71382	4.99474	5.89e-07	5.25e-05	40649921	Sevir.3G063850	Sevir.3G063850.1.p											NA
799	Sevir.3G199500.2	5.01371	3.57109	0.952985	3.74727	0.000178771	0.00434339	40646334	Sevir.3G199500	Sevir.3G199500.2.p	PF00931	PTHR23155,PTHR23155:SF520	KOG4658			GO:0043531	AT3G14460.1		LRR and NB-ARC domains-containing disease resistance protein	LOC_Os05g41290.1	NA	disease resistance RPP13-like protein 1, putative, expressed
729	Sevir.3G093200.1	90.5361	3.58559	0.378401	9.47562	2.65e-21	5.82e-18	40648519	Sevir.3G093200	Sevir.3G093200.1.p											NA
120	Sevir.1G175500.1	13.7734	3.61374	0.713228	5.06674	4.05e-07	3.8e-05	40605580	Sevir.1G175500	Sevir.1G175500.1.p											NA
2031	Sevir.8G084300.1	5.22689	3.63048	1.24636	2.91288	0.00358114	0.0379557	40637767	Sevir.8G084300	Sevir.8G084300.1.p	PF03087	PTHR31509,PTHR31509:SF18								LOC_Os11g13710.1	NA	expressed protein
848	Sevir.3G248250.1	6.86312	3.65391	0.853234	4.28242	1.85e-05	0.000784631	40647711	Sevir.3G248250	Sevir.3G248250.1.p											NA
1881	Sevir.7G217500.1	4.63989	3.65521	0.952246	3.83852	0.00012378	0.00324137	40644976	Sevir.7G217500	Sevir.7G217500.1.p				2.4.1.10							NA
1607	Sevir.6G093100.1	2.84408	3.6586	1.27125	2.87795	0.00400266	0.0408766	40620330	Sevir.6G093100	Sevir.6G093100.1.p	PF01657,PF00069	PTHR27002,PTHR27002:SF19	KOG1187	2.7.11.1		GO:0006468,GO:0005524,GO:0004672	AT4G05200.1	CRK25	cysteine-rich RLK (RECEPTOR-like protein kinase) 25	LOC_Os04g12080.1	NA	TKL_IRAK_DUF26-lc.7 - DUF26 kinases have homology to DUF26 containing loci, expressed
903	Sevir.3G337200.1	16.1748	3.67207	0.853016	4.30481	1.67e-05	0.000730989	40649085	Sevir.3G337200	Sevir.3G337200.1.p											NA
57	Sevir.1G083600.1	5.35815	3.70016	0.946582	3.90897	9.27e-05	0.00263288	40604090	Sevir.1G083600	Sevir.1G083600.1.p	PF08263,PF00560,PF13855,PF00069	PTHR27000,PTHR27000:SF125	KOG1187	2.7.11.1		GO:0005515,GO:0006468,GO:0005524,GO:0004672	AT1G72300.1		Leucine-rich receptor-like protein kinase family protein	LOC_Os02g05920.1	NA	phytosulfokine receptor precursor, putative, expressed
2395	Sevir.9G338500.2	2.92957	3.70752	1.31931	2.81019	0.00495116	0.047418	40617108	Sevir.9G338500	Sevir.9G338500.2.p	PF07762	PTHR33086,PTHR33086:SF14								LOC_Os01g13870.1	NA	expressed protein
1815	Sevir.7G130000.1	26.7666	3.73803	0.717452	5.21014	1.89e-07	2.04e-05	40644905	Sevir.7G130000	Sevir.7G130000.1.p	PF04873	PTHR33305,PTHR33305:SF4			K14514		AT5G65100.1		Ethylene insensitive 3 family protein	LOC_Os04g38400.1	NA	ethylene-insensitive 3, putative, expressed
754	Sevir.3G127100.1	7.56488	3.75078	0.999373	3.75314	0.000174634	0.00427711	40651348	Sevir.3G127100	Sevir.3G127100.1.p	PF00004,PF14363	PTHR23070,PTHR23070:SF22	KOG0743			GO:0005524	AT3G50930.1	BCS1	cytochrome BC1 synthesis	LOC_Os05g51130.1	NA	mitochondrial chaperone BCS1, putative, expressed
156	Sevir.1G205120.1	467.435	3.77073	0.29079	12.9672	1.88e-38	1.51e-34	40607733	Sevir.1G205120	Sevir.1G205120.1.p	PF17098	PTHR15217,PTHR15217:SF0	KOG2991			GO:0048024,GO:0005634	AT3G54170.1	ATFIP37,FIP37	FKBP12 interacting protein 37	LOC_Os06g27970.1	NA	FKBP12-interacting protein of 37 kDa, putative, expressed
1632	Sevir.6G138801.1	13.0497	3.80328	0.622011	6.11448	9.69e-10	2.46e-07	40618674	Sevir.6G138801	Sevir.6G138801.1.p											NA
355	Sevir.2G083200.1	5.80613	3.82011	0.849557	4.49659	6.91e-06	0.000360863	40628765	Sevir.2G083200	Sevir.2G083200.1.p	PF08263,PF07714,PF13855	PTHR27000,PTHR27000:SF211	KOG1187	2.7.11.1		GO:0006468,GO:0004672,GO:0005515	AT3G47570.1		Leucine-rich repeat protein kinase family protein	LOC_Os01g05960.1	NA	receptor kinase, putative, expressed
1310	Sevir.5G163650.1	11.3981	3.83437	0.867382	4.42063	9.84e-06	0.000481492	40635007	Sevir.5G163650	Sevir.5G163650.1.p											NA
2330	Sevir.9G250800.1	19.8033	3.85362	0.869532	4.43183	9.34e-06	0.000461328	40613836	Sevir.9G250800	Sevir.9G250800.1.p		PTHR33735,PTHR33735:SF3					AT2G14095.1			LOC_Os10g23060.1	NA	expressed protein
1957	Sevir.7G303800.1	8.8364	3.85916	0.701014	5.50511	3.69e-08	5.21e-06	40641451	Sevir.7G303800	Sevir.7G303800.1.p											NA
1329	Sevir.5G203650.1	32.2095	3.85924	0.559032	6.90343	5.08e-12	2.19e-09	40635209	Sevir.5G203650	Sevir.5G203650.1.p											NA
633	Sevir.2G435700.1	7.98053	3.86938	0.791551	4.88835	1.02e-06	8.16e-05	40624387	Sevir.2G435700	Sevir.2G435700.1.p	PF08263,PF13855,PF00069	PTHR27000,PTHR27000:SF108	KOG1187	2.7.11.1		GO:0005515,GO:0006468,GO:0005524,GO:0004672	AT3G47570.1		Leucine-rich repeat protein kinase family protein	LOC_Os10g22890.1	NA	receptor-like kinase, putative, expressed
707	Sevir.3G065400.1	61.4108	3.89694	0.499498	7.80173	6.11e-15	5.04e-12	40649996	Sevir.3G065400	Sevir.3G065400.1.p											NA
1197	Sevir.5G050700.1	4.0229	3.90571	1.28024	3.05076	0.00228266	0.0277505	40632897	Sevir.5G050700	Sevir.5G050700.1.p										LOC_Os01g16140.1	NA	expressed protein
838	Sevir.3G238500.2	6.19013	3.92575	1.31401	2.98762	0.0028116	0.0319	40648418	Sevir.3G238500	Sevir.3G238500.2.p	PF02449,PF02140	PTHR23421,PTHR23421:SF77		3.2.1.23		GO:0009341,GO:0005975,GO:0004565,GO:0030246,GO:0004553	AT1G77410.1	BGAL16	beta-galactosidase 16	LOC_Os03g06940.1	NA	beta-galactosidase, putative, expressed
2155	Sevir.9G044605.1	20.5242	3.93264	0.670012	5.86952	4.37e-09	8.58e-07	40610040	Sevir.9G044605	Sevir.9G044605.1.p		PTHR37377,PTHR37377:SF1								LOC_Os07g25018.1	NA	uncharacterized protein ycf72, putative
1939	Sevir.7G283500.1	2.89526	3.93536	1.14312	3.44263	0.00057608	0.0103029	40640887	Sevir.7G283500	Sevir.7G283500.1.p	PF02469	PTHR32077,PTHR32077:SF14					AT5G03170.1	ATFLA11,FLA11	FASCICLIN-like arabinogalactan-protein 11	LOC_Os05g07060.1	NA	fasciclin domain containing protein, expressed
1875	Sevir.7G206800.1	2.88662	3.93988	1.26285	3.11983	0.00180954	0.0235423	40642866	Sevir.7G206800	Sevir.7G206800.1.p	PF00201	PTHR11926,PTHR11926:SF245		2.4.1.215	K13495	GO:0016758,GO:0008152	AT3G46670.1	UGT76E11	UDP-glucosyl transferase 76E11	LOC_Os04g47770.1	NA	cis-zeatin O-glucosyltransferase, putative, expressed
1907	Sevir.7G252200.1	4.44422	3.98184	0.9944	4.00427	6.22e-05	0.00192071	40643154	Sevir.7G252200	Sevir.7G252200.1.p	PF12142,PF00264,PF12143	PTHR11474,PTHR11474:SF36		1.10.3.1	K00422	GO:0055114,GO:0004097,GO:0016491,GO:0008152				LOC_Os04g53300.1	NA	polyphenol oxidase, putative, expressed
16	Sevir.1G021000.1	6.49009	3.99547	0.862209	4.634	3.59e-06	0.000214883	40606659	Sevir.1G021000	Sevir.1G021000.1.p											NA
1762	Sevir.7G060100.1	3.42139	4.0045	1.08127	3.70353	0.000212619	0.00494554	40642366	Sevir.7G060100	Sevir.7G060100.1.p										LOC_Os04g52460.1	NA	retrotransposon protein, putative, unclassified, expressed
1251	Sevir.5G105800.1	38.6266	4.0048	0.437871	9.14608	5.9e-20	8.91e-17	40630907	Sevir.5G105800	Sevir.5G105800.1.p	PF05056	PTHR33103,PTHR33103:SF7								LOC_Os01g06070.1	NA	expressed protein
2303	Sevir.9G200733.1	2.33512	4.03108	1.44712	2.78559	0.00534299	0.0499231	40613601	Sevir.9G200733	Sevir.9G200733.1.p											NA
2311	Sevir.9G221051.1	1.90184	4.09728	1.40274	2.92091	0.0034901	0.0373515	40615495	Sevir.9G221051	Sevir.9G221051.1.p											NA
1111	Sevir.4G242000.1	16.2606	4.10247	0.689879	5.94666	2.74e-09	6.03e-07	40599365	Sevir.4G242000	Sevir.4G242000.1.p	PF08263,PF00560,PF07714,PF13855	PTHR27000,PTHR27000:SF139	KOG1187	2.7.11.1		GO:0005515,GO:0006468,GO:0004672	AT3G47570.1		Leucine-rich repeat protein kinase family protein	LOC_Os06g38670.1	NA	receptor-like protein kinase precursor, putative, expressed
894	Sevir.3G319500.1	3.39115	4.12058	1.18603	3.47425	0.00051229	0.00947796	40651232	Sevir.3G319500	Sevir.3G319500.1.p											NA
381	Sevir.2G126050.1	7.4454	4.16084	1.24117	3.35235	0.00080128	0.0131338	40622485	Sevir.2G126050	Sevir.2G126050.1.p		PTHR24188,PTHR24188:SF42					AT3G23280.2	XBAT35	XB3 ortholog 5 in Arabidopsis thaliana	LOC_Os07g26490.1	NA	ankyrin repeat domain containing protein, expressed
1220	Sevir.5G076600.1	1.53551	4.16361	1.41701	2.93831	0.00330011	0.035972	40630851	Sevir.5G076600	Sevir.5G076600.1.p	PF00069	PTHR27009,PTHR27009:SF20	KOG1187	3.1.4.46		GO:0006468,GO:0005524,GO:0004672	AT1G70250.1		receptor serine/threonine kinase, putative	LOC_Os01g02560.1	NA	Ser/Thr receptor-like kinase, putative, expressed
2197	Sevir.9G084300.1	2.94391	4.21465	1.43845	2.93	0.0033896	0.0366168	40614441	Sevir.9G084300	Sevir.9G084300.1.p	PF00201	PTHR11926,PTHR11926:SF361	KOG1192	2.4.1.324		GO:0016758,GO:0008152	AT3G02100.1		UDP-Glycosyltransferase superfamily protein	LOC_Os03g55040.1	NA	UDP-glucoronosyl and UDP-glucosyl transferase domain containing protein, expressed
55	Sevir.1G081100.1	5.49942	4.28217	1.19402	3.58636	0.000335331	0.00690215	40606994	Sevir.1G081100	Sevir.1G081100.1.p	PF08263,PF00560,PF13855	PTHR27000,PTHR27000:SF207	KOG0472			GO:0005515	AT1G17240.1	AtRLP2,RLP2	receptor like protein 2	LOC_Os02g06180.1	NA	phytosulfokine receptor precursor, putative, expressed
1265	Sevir.5G120800.1	6.60938	4.28271	1.21732	3.51816	0.00043455	0.00845425	40632809	Sevir.5G120800	Sevir.5G120800.1.p	PF00201	PTHR11926,PTHR11926:SF248			K13496	GO:0016758,GO:0008152	AT2G36780.1		UDP-Glycosyltransferase superfamily protein	LOC_Os01g08110.1	NA	flavonol-3-O-glycoside-7-O-glucosyltransferase 1, putative, expressed
97	Sevir.1G145528.1	22.9546	4.29301	0.578602	7.41963	1.17e-13	6.59e-11	40604625	Sevir.1G145528	Sevir.1G145528.1.p							AT5G06043.1				NA
126	Sevir.1G182600.1	1.45946	4.31569	1.38574	3.11435	0.00184348	0.0238627	40604221	Sevir.1G182600	Sevir.1G182600.1.p										LOC_Os11g32600.1	NA	hypothetical protein
1034	Sevir.4G100000.1	3.84229	4.34104	1.27888	3.39441	0.000687778	0.0117604	40599594	Sevir.4G100000	Sevir.4G100000.1.p	PF02179	PTHR33322,PTHR33322:SF1				GO:0051087	AT1G12060.1	ATBAG5,BAG5	BCL-2-associated athanogene 5	LOC_Os11g31060.1	NA	IQ calmodulin-binding and BAG domain containing protein, putative, expressed
2554	Sevir.9G559800.5	10.8196	4.36966	0.802134	5.44754	5.11e-08	6.74e-06	40611413	Sevir.9G559800	Sevir.9G559800.5.p		PTHR11014,PTHR11014:SF83					AT4G38225.3			LOC_Os03g03670.1	NA	expressed protein
1433	Sevir.5G340700.3	1.73864	4.42553	1.53512	2.88286	0.00394079	0.0404878	40632097	Sevir.5G340700	Sevir.5G340700.3.p										LOC_Os01g56660.1	NA	expressed protein
1081	Sevir.4G200100.1	1.57006	4.44289	1.58841	2.79707	0.0051569	0.0487121	40603515	Sevir.4G200100	Sevir.4G200100.1.p	PF14416,PF13839	PTHR32285,PTHR32285:SF8					AT5G20590.1	TBL5	TRICHOME BIREFRINGENCE-LIKE 5	LOC_Os06g44900.1	NA	leaf senescence related protein, putative, expressed
1807	Sevir.7G126600.1	23.7199	4.45246	0.581434	7.65773	1.89e-14	1.38e-11	40641200	Sevir.7G126600	Sevir.7G126600.1.p											NA
2286	Sevir.9G183900.1	8.38269	4.48472	0.936521	4.7887	1.68e-06	0.000120267	40615853	Sevir.9G183900	Sevir.9G183900.1.p	PF00931	PTHR23155,PTHR23155:SF503	KOG4658			GO:0043531	AT3G14460.1		LRR and NB-ARC domains-containing disease resistance protein	LOC_Os03g36920.1	NA	disease resistance protein, putative, expressed
441	Sevir.2G205350.1	23.7955	4.52208	0.792696	5.70469	1.17e-08	2e-06	40626737	Sevir.2G205350	Sevir.2G205350.1.p											NA
2284	Sevir.9G180850.1	2.24741	4.58007	1.60367	2.85599	0.00429025	0.0427502	40617823	Sevir.9G180850	Sevir.9G180850.1.p											NA
1384	Sevir.5G286000.1	2.18579	4.63839	1.55594	2.98109	0.00287229	0.0324361	40634604	Sevir.5G286000	Sevir.5G286000.1.p	PF07885	PTHR11003,PTHR11003:SF140					AT5G46370.1	ATKCO2,ATTPK2,KCO2	Ca2+ activated outward rectifying K+ channel 2	LOC_Os09g12790.1	NA	potassium channel protein, putative, expressed
1411	Sevir.5G322600.1	2.82543	4.66687	1.32605	3.51937	0.00043258	0.00842274	40633368	Sevir.5G322600	Sevir.5G322600.1.p											NA
2066	Sevir.8G145350.1	31.3006	4.67589	0.586042	7.97875	1.48e-15	1.32e-12	40637371	Sevir.8G145350	Sevir.8G145350.1.p											NA
1000	Sevir.4G046700.2	7.97332	4.69222	0.903243	5.19486	2.05e-07	2.18e-05	40601957	Sevir.4G046700	Sevir.4G046700.2.p	PF03101	PTHR31669,PTHR31669:SF57				GO:0006355	AT4G38180.1	FRS5	FAR1-related sequence 5	LOC_Os06g13900.1	NA	transposon protein, putative, unclassified, expressed
1236	Sevir.5G087350.1	12.3445	4.69776	0.743524	6.31823	2.65e-10	7.79e-08	40630124	Sevir.5G087350	Sevir.5G087350.1.p											NA
397	Sevir.2G149900.6	2.26658	4.76983	1.45001	3.28951	0.00100362	0.0155829	40625628	Sevir.2G149900	Sevir.2G149900.6.p											NA
1330	Sevir.5G204400.1	71.7867	4.77909	0.48398	9.87456	5.37e-23	1.3e-19	40631384	Sevir.5G204400	Sevir.5G204400.1.p	PF07983,PF00332	PTHR32227,PTHR32227:SF101		3.2.1.39		GO:0005975,GO:0004553	AT5G55180.2		O-Glycosyl hydrolases family 17 protein	LOC_Os07g35350.2	NA	glucan endo-1,3-beta-glucosidase precursor, putative, expressed
1224	Sevir.5G078000.1	2.42223	4.78418	1.37046	3.49093	0.000481336	0.00909341	40632783	Sevir.5G078000	Sevir.5G078000.1.p	PF00069	PTHR27009,PTHR27009:SF23	KOG1187	3.1.4.46		GO:0006468,GO:0005524,GO:0004672	AT1G70250.1		receptor serine/threonine kinase, putative	LOC_Os01g02690.1	NA	resistance-related receptor-like kinase, putative, expressed
2285	Sevir.9G182600.1	3.49655	4.78459	1.24328	3.84837	0.000118908	0.00313761	40615482	Sevir.9G182600	Sevir.9G182600.1.p											NA
351	Sevir.2G075000.1	2.59759	4.79782	1.30038	3.68956	0.00022464	0.00512637	40627099	Sevir.2G075000	Sevir.2G075000.1.p											NA
2341	Sevir.9G269500.1	2.52226	4.83238	1.23076	3.92633	8.63e-05	0.0024723	40617041	Sevir.9G269500	Sevir.9G269500.1.p	PF08263,PF13855,PF07714	PTHR27000,PTHR27000:SF108	KOG1187	2.7.11.1		GO:0005515,GO:0006468,GO:0004672	AT3G47570.1		Leucine-rich repeat protein kinase family protein	LOC_Os10g22890.1	NA	receptor-like kinase, putative, expressed
1589	Sevir.6G057800.1	1.58708	4.84226	1.70579	2.83872	0.00452953	0.0444036	40621112	Sevir.6G057800	Sevir.6G057800.1.p	PF00664,PF00005	PTHR24221,PTHR24221:SF218			K05658	GO:0055085,GO:0042626,GO:0016021,GO:0006810,GO:0005524,GO:0016887	AT3G28860.1	ABCB19,ATABCB19,ATMDR1,ATMDR11,ATPGP19,MDR1,MDR11,PGP19	ATP binding cassette subfamily B19	LOC_Os08g05710.1	NA	ABC transporter, ATP-binding protein, putative, expressed
123	Sevir.1G181100.1	3.82812	4.86147	1.32836	3.65975	0.000252466	0.005582	40608212	Sevir.1G181100	Sevir.1G181100.1.p		PTHR33270,PTHR33270:SF3					AT2G27830.1			LOC_Os02g32580.1	NA	expressed protein
1997	Sevir.8G016300.1	2.99456	4.86926	1.31625	3.69934	0.000216163	0.00496926	40637876	Sevir.8G016300	Sevir.8G016300.1.p											NA
1184	Sevir.5G030600.1	51.4576	4.9128	0.68048	7.21961	5.21e-13	2.62e-10	40630062	Sevir.5G030600	Sevir.5G030600.1.p											NA
89	Sevir.1G137050.1	2.59455	4.91667	1.33504	3.68278	0.000230703	0.00522824	40607775	Sevir.1G137050	Sevir.1G137050.1.p											NA
2339	Sevir.9G265700.1	1.57904	4.93461	1.52323	3.23957	0.00119708	0.0177861	40609827	Sevir.9G265700	Sevir.9G265700.1.p											NA
1032	Sevir.4G098702.1	1.8223	4.95109	1.36188	3.63548	0.000277463	0.00600813	40602392	Sevir.4G098702	Sevir.4G098702.1.p											NA
956	Sevir.3G409900.1	1.42964	4.96182	1.75208	2.83196	0.00462629	0.0451302	40648180	Sevir.3G409900	Sevir.3G409900.1.p	PF13947,PF00069	PTHR27005,PTHR27005:SF59	KOG1187	2.7.11.1		GO:0030247,GO:0006468,GO:0005524,GO:0004672	AT1G21270.1	WAK2	wall-associated kinase 2	LOC_Os12g42070.1	NA	OsWAK129b - OsWAK receptor-like protein kinase, expressed
755	Sevir.3G130050.1	1.56513	4.97134	1.68091	2.95753	0.00310119	0.0343307	40647864	Sevir.3G130050	Sevir.3G130050.1.p											NA
1825	Sevir.7G146403.1	2.54519	5.00556	1.47561	3.39219	0.000693354	0.0118306	40643610	Sevir.7G146403	Sevir.7G146403.1.p											NA
1719	Sevir.6G248001.1	1.91677	5.02203	1.63553	3.07058	0.00213641	0.0265746	40618743	Sevir.6G248001	Sevir.6G248001.1.p	PF02519	PTHR31175,PTHR31175:SF5				GO:0009733	AT1G29500.1		SAUR-like auxin-responsive protein family	LOC_Os08g43700.1	NA	OsSAUR36 - Auxin-responsive SAUR gene family member, expressed
1624	Sevir.6G124300.1	3.29324	5.02272	1.38955	3.61464	0.000300761	0.00642048	40621419	Sevir.6G124300	Sevir.6G124300.1.p	PF14416,PF13839	PTHR32285,PTHR32285:SF53					AT3G11570.1	TBL8	TRICHOME BIREFRINGENCE-LIKE 8	LOC_Os01g30970.1	NA	PMR5, putative, expressed
990	Sevir.4G024101.1	2.74458	5.03185	1.31615	3.82315	0.000131758	0.00341402	40601600	Sevir.4G024101	Sevir.4G024101.1.p											NA
1152	Sevir.4G291900.1	2.76803	5.03306	1.24161	4.05367	5.04e-05	0.00165021	40602093	Sevir.4G291900	Sevir.4G291900.1.p											NA
1788	Sevir.7G103700.1	6.90998	5.06843	1.06012	4.78099	1.74e-06	0.000123333	40643070	Sevir.7G103700	Sevir.7G103700.1.p	PF08276,PF00954,PF01453,PF00069	PTHR27002,PTHR27002:SF125	KOG1187	2.7.11.1		GO:0048544,GO:0006468,GO:0005524,GO:0004672	AT2G19130.1		S-locus lectin protein kinase family protein	LOC_Os04g34390.1	NA	serine/threonine-protein kinase receptor precursor, putative, expressed
2156	Sevir.9G045650.1	1.46351	5.07344	1.52464	3.32762	0.000875902	0.0140798	40611854	Sevir.9G045650	Sevir.9G045650.1.p											NA
777	Sevir.3G163160.1	1.47977	5.07905	1.51484	3.35286	0.000799806	0.0131186	40647503	Sevir.3G163160	Sevir.3G163160.1.p	PF09818,PF00005,PF00664	PTHR24221,PTHR24221:SF220		3.6.3.44	K05658	GO:0016887,GO:0005524,GO:0055085,GO:0042626,GO:0016021,GO:0006810	AT1G02520.1	PGP11	P-glycoprotein 11	LOC_Os01g50160.1	NA	MDR-like ABC transporter, putative, expressed
1374	Sevir.5G267800.1	1.76207	5.10084	1.53464	3.32381	0.000887977	0.0142076	40630173	Sevir.5G267800	Sevir.5G267800.1.p	PF08276,PF00954,PF01453,PF00069	PTHR27002,PTHR27002:SF13	KOG1187	2.7.11.1		GO:0048544,GO:0006468,GO:0005524,GO:0004672	AT1G34300.1		lectin protein kinase family protein	LOC_Os01g47840.1	NA	S-locus-like receptor protein kinase, putative, expressed
1221	Sevir.5G077200.1	7.0316	5.10709	1.19995	4.25609	2.08e-05	0.000842742	40634676	Sevir.5G077200	Sevir.5G077200.1.p	PF00069	PTHR27009,PTHR27009:SF23	KOG1187	3.1.4.46		GO:0006468,GO:0005524,GO:0004672	AT5G39020.1		Malectin/receptor-like protein kinase family protein	LOC_Os01g02400.1	NA	protein kinase domain containing protein, expressed
1570	Sevir.6G020100.1	3.6626	5.14214	1.37137	3.74964	0.000177089	0.00431013	40618827	Sevir.6G020100	Sevir.6G020100.1.p	PF04578,PF13968	PTHR31325,PTHR31325:SF17					AT5G45540.1		Protein of unknown function (DUF594)	LOC_Os03g24410.1	NA	expressed protein
1110	Sevir.4G241800.1	1.62438	5.15126	1.52536	3.37708	0.000732591	0.0123345	40601367	Sevir.4G241800	Sevir.4G241800.1.p	PF08263,PF00560,PF00069,PF13855	PTHR27000,PTHR27000:SF139	KOG1187	2.7.11.1		GO:0005515,GO:0006468,GO:0005524,GO:0004672	AT3G47570.1		Leucine-rich repeat protein kinase family protein	LOC_Os02g12030.1	NA	receptor-like protein kinase precursor, putative, expressed
884	Sevir.3G297301.1	7.35143	5.16493	1.25506	4.1153	3.87e-05	0.00137696	40645740	Sevir.3G297301	Sevir.3G297301.1.p											NA
363	Sevir.2G096700.1	4.51328	5.19566	1.40246	3.70467	0.000211664	0.00493283	40626732	Sevir.2G096700	Sevir.2G096700.1.p	PF08263,PF00560,PF13855,PF00069	PTHR27000,PTHR27000:SF164	KOG1187	2.7.11.1		GO:0005515,GO:0006468,GO:0005524,GO:0004672	AT3G47570.1		Leucine-rich repeat protein kinase family protein	LOC_Os01g05960.1	NA	receptor kinase, putative, expressed
1375	Sevir.5G268800.1	3.22432	5.25	1.4469	3.62844	0.000285143	0.00615786	40631357	Sevir.5G268800	Sevir.5G268800.1.p	PF05078	PTHR31621,PTHR31621:SF0					AT5G46090.1		Protein of unknown function (DUF679)	LOC_Os05g48840.1	NA	expressed protein
1936	Sevir.7G282400.2	2.98544	5.29818	1.17666	4.50272	6.71e-06	0.00035444	40642213	Sevir.7G282400	Sevir.7G282400.2.p	PF00931	PTHR23155,PTHR23155:SF601				GO:0043531	AT3G46730.1		NB-ARC domain-containing disease resistance protein	LOC_Os11g37050.1	NA	expressed protein
1312	Sevir.5G165400.1	2.9846	5.32693	1.28851	4.13417	3.56e-05	0.00130913	40634827	Sevir.5G165400	Sevir.5G165400.1.p											NA
2511	Sevir.9G510000.1	2.17678	5.41841	1.72163	3.14726	0.00164807	0.0220387	40615172	Sevir.9G510000	Sevir.9G510000.1.p											NA
1513	Sevir.5G421000.1	1.80348	5.49254	1.93054	2.84508	0.00444009	0.0438273	40630630	Sevir.5G421000	Sevir.5G421000.1.p	PF01190									LOC_Os01g67390.1	NA	POEI32 - Pollen Ole e I allergen and extensin family protein precursor, expressed
105	Sevir.1G155400.1	2.49621	5.54346	1.48465	3.73386	0.000188568	0.00451666	40607857	Sevir.1G155400	Sevir.1G155400.1.p	PF07839	PTHR33349,PTHR33349:SF8				GO:0005516				LOC_Os02g26390.1	NA	expressed protein
675	Sevir.3G031100.1	2.33622	5.56315	1.53703	3.61942	0.000295269	0.00632589	40648669	Sevir.3G031100	Sevir.3G031100.1.p	PF03171,PF14226	PTHR10209,PTHR10209:SF201	KOG0143	1.14.11.9		GO:0055114,GO:0016491	AT3G60290.1		2-oxoglutarate (2OG) and Fe(II)-dependent oxygenase superfamily protein	LOC_Os04g57160.1	NA	flavonol synthase/flavanone 3-hydroxylase, putative, expressed
847	Sevir.3G248100.1	3.23194	5.61659	1.42563	3.93974	8.16e-05	0.00236428	40645600	Sevir.3G248100	Sevir.3G248100.1.p											NA
1154	Sevir.4G292701.1	8.20374	5.64282	1.19211	4.73347	2.21e-06	0.000147208	40602768	Sevir.4G292701	Sevir.4G292701.1.p											NA
1795	Sevir.7G109300.1	5.33393	5.69326	1.22933	4.6312	3.64e-06	0.000216731	40641503	Sevir.7G109300	Sevir.7G109300.1.p											NA
2042	Sevir.8G100350.1	3.03547	5.73811	1.3892	4.1305	3.62e-05	0.00131817	40640051	Sevir.8G100350	Sevir.8G100350.1.p											NA
1740	Sevir.7G024700.1	7.83185	5.78947	1.20382	4.80927	1.51e-06	0.000112191	40640533	Sevir.7G024700	Sevir.7G024700.1.p	PF01453,PF00069	PTHR27002,PTHR27002:SF132	KOG1187	2.7.11.1		GO:0006468,GO:0005524,GO:0004672	AT5G60900.1	RLK1	receptor-like protein kinase 1	LOC_Os04g12600.1	NA	receptor-like protein kinase, putative, expressed
56	Sevir.1G083400.1	5.47329	5.84876	1.30904	4.46796	7.9e-06	0.000401393	40607216	Sevir.1G083400	Sevir.1G083400.1.p	PF00560,PF08263,PF13855,PF00069	PTHR27000,PTHR27000:SF207	KOG1187	2.7.11.1		GO:0005515,GO:0006468,GO:0005524,GO:0004672	AT1G72300.1		Leucine-rich receptor-like protein kinase family protein	LOC_Os02g05930.1	NA	phytosulfokine receptor precursor, putative, expressed
1919	Sevir.7G265500.1	6.49625	5.91559	1.38738	4.26385	2.01e-05	0.000827876	40642880	Sevir.7G265500	Sevir.7G265500.1.p	PF12609	PTHR33090					AT4G10265.1		Wound-responsive family protein	LOC_Os04g54240.1	NA	wound induced protein, putative, expressed
1641	Sevir.6G147900.1	3.15396	6.13383	1.35851	4.51511	6.33e-06	0.000336554	40619732	Sevir.6G147900	Sevir.6G147900.1.p	PF13191	PTHR23155,PTHR23155:SF484	KOG4658				AT3G07040.1	RPM1,RPS3	NB-ARC domain-containing disease resistance protein	LOC_Os08g31780.1	NA	MLA1, putative, expressed
603	Sevir.2G395950.1	6.58013	6.13745	1.24318	4.93691	7.94e-07	6.61e-05	40626096	Sevir.2G395950	Sevir.2G395950.1.p											NA
1905	Sevir.7G250650.1	3.79836	6.20895	1.29257	4.80356	1.56e-06	0.000114385	40641299	Sevir.7G250650	Sevir.7G250650.1.p											NA
2456	Sevir.9G429600.1	4.81579	6.26006	1.47539	4.24298	2.21e-05	0.000877348	40611978	Sevir.9G429600	Sevir.9G429600.1.p											NA
1787	Sevir.7G103600.1	3.46647	6.29373	1.37487	4.57769	4.7e-06	0.00026708	40644471	Sevir.7G103600	Sevir.7G103600.1.p	PF08276,PF00069,PF00954,PF01453	PTHR27002,PTHR27002:SF3	KOG1187	2.7.11.1		GO:0006468,GO:0005524,GO:0004672,GO:0048544	AT4G21380.1	ARK3,RK3	receptor kinase 3	LOC_Os04g34390.1	NA	serine/threonine-protein kinase receptor precursor, putative, expressed
1775	Sevir.7G090900.1	3.69163	6.30884	1.47588	4.27463	1.91e-05	0.000806717	40643925	Sevir.7G090900	Sevir.7G090900.1.p	PF00567,PF00565	PTHR12302,PTHR12302:SF2	KOG2039	3.1.31.1	K15979	GO:0035194,GO:0003712	AT5G61780.1	AtTudor2,TSN2,Tudor2	TUDOR-SN protein 2	LOC_Os02g32350.1	NA	TUDOR protein with multiple SNc domains, putative, expressed
1287	Sevir.5G146600.1	4.16235	6.37321	1.22671	5.19536	2.04e-07	2.18e-05	40628869	Sevir.5G146600	Sevir.5G146600.1.p	PF00027,PF07885,PF11834	PTHR10217,PTHR10217:SF495	KOG0500				AT5G46240.1	KAT1	potassium channel in Arabidopsis thaliana 1	LOC_Os02g14840.1	NA	potassium channel KAT1, putative, expressed
886	Sevir.3G299850.1	12.9708	6.6922	1.18949	5.6261	1.84e-08	2.91e-06	40649660	Sevir.3G299850	Sevir.3G299850.1.p											NA
135	Sevir.1G190100.1	16.6061	6.72956	1.11948	6.01134	1.84e-09	4.23e-07	40605016	Sevir.1G190100	Sevir.1G190100.1.p	PF05676					GO:0008137,GO:0005739,GO:0003954	AT2G02050.1		NADH-ubiquinone oxidoreductase B18 subunit, putative	LOC_Os03g03770.1	NA	expressed protein
2129	Sevir.9G008250.1	23.6887	6.7791	1.01637	6.66992	2.56e-11	9.4e-09	40615134	Sevir.9G008250	Sevir.9G008250.1.p											NA

### Sheet: stage_DEGs
	Row.names	baseMean	log2FoldChange	lfcSE	stat	pvalue	padj	pacId	locusName	peptideName	Pfam	Panther	KOG	ec	KO	GO	Best.hit.arabi.name	arabi.symbol	arabi.defline	Best.hit.rice.name	rice.symbol	rice.defline
1870	Sevir.9G323150.1	22.2801	-8.53639	1.65513	-5.15753	2.5e-07	2.22e-05	40613353	Sevir.9G323150	Sevir.9G323150.1.p											NA
423	Sevir.2G363500.1	146.511	-7.12919	1.78651	-3.99057	6.59e-05	0.0021796	40623900	Sevir.2G363500	Sevir.2G363500.1.p	PF00083	PTHR24064,PTHR24064:SF172	KOG0255			GO:0055085,GO:0022857,GO:0016021	AT1G79360.1	2-Oct,ATOCT2,OCT2	organic cation/carnitine transporter 2	LOC_Os07g37510.1	NA	organic cation transporter-related, putative, expressed
785	Sevir.4G091800.1	3.41922	-7.07437	1.7677	-4.00203	6.28e-05	0.00209817	40599358	Sevir.4G091800	Sevir.4G091800.1.p											NA
1411	Sevir.7G103700.1	6.90998	-6.71038	1.40363	-4.78072	1.75e-06	0.000111917	40643070	Sevir.7G103700	Sevir.7G103700.1.p	PF08276,PF00954,PF01453,PF00069	PTHR27002,PTHR27002:SF125	KOG1187	2.7.11.1		GO:0048544,GO:0006468,GO:0005524,GO:0004672	AT2G19130.1		S-locus lectin protein kinase family protein	LOC_Os04g34390.1	NA	serine/threonine-protein kinase receptor precursor, putative, expressed
86	Sevir.1G145528.1	22.9546	-6.61223	1.14714	-5.76411	8.21e-09	1.21e-06	40604625	Sevir.1G145528	Sevir.1G145528.1.p							AT5G06043.1				NA
336	Sevir.2G205350.1	23.7955	-6.58186	1.13121	-5.81841	5.94e-09	9.2e-07	40626737	Sevir.2G205350	Sevir.2G205350.1.p											NA
1950	Sevir.9G452900.1	69.5872	-6.58126	1.60241	-4.10711	4.01e-05	0.00145219	40611200	Sevir.9G452900	Sevir.9G452900.1.p	PF09713	PTHR31871,PTHR31871:SF3		3.4.17.23			AT3G28990.1		Plant protein 1589 of unknown function	LOC_Os03g17200.1	NA	plant-specific domain TIGR01589 family protein, expressed
895	Sevir.4G292701.1	8.20374	-6.45328	1.38683	-4.65326	3.27e-06	0.000185678	40602768	Sevir.4G292701	Sevir.4G292701.1.p											NA
270	Sevir.2G083200.1	5.80613	-6.36918	1.38176	-4.60948	4.04e-06	0.000217908	40628765	Sevir.2G083200	Sevir.2G083200.1.p	PF08263,PF07714,PF13855	PTHR27000,PTHR27000:SF211	KOG1187	2.7.11.1		GO:0006468,GO:0004672,GO:0005515	AT3G47570.1		Leucine-rich repeat protein kinase family protein	LOC_Os01g05960.1	NA	receptor kinase, putative, expressed
50	Sevir.1G081100.1	5.49942	-6.33438	1.61606	-3.91964	8.87e-05	0.00275905	40606994	Sevir.1G081100	Sevir.1G081100.1.p	PF08263,PF00560,PF13855	PTHR27000,PTHR27000:SF207	KOG0472			GO:0005515	AT1G17240.1	AtRLP2,RLP2	receptor like protein 2	LOC_Os02g06180.1	NA	phytosulfokine receptor precursor, putative, expressed
1833	Sevir.9G253200.1	210.112	-6.31504	1.10835	-5.69767	1.21e-08	1.65e-06	40615154	Sevir.9G253200	Sevir.9G253200.1.p		PTHR33676,PTHR33676:SF3					AT5G42900.3	COR27	cold regulated gene 27	LOC_Os10g25060.1	NA	expressed protein
1294	Sevir.6G138801.1	13.0497	-6.23072	1.31202	-4.74896	2.04e-06	0.000126014	40618674	Sevir.6G138801	Sevir.6G138801.1.p											NA
871	Sevir.4G252300.1	14076.4	-6.13112	0.884022	-6.93549	4.05e-12	1.58e-09	40603093	Sevir.4G252300	Sevir.4G252300.1.p	PF05153	PTHR12588,PTHR12588:SF1	KOG1573	1.13.99.1	K00469	GO:0055114,GO:0050113,GO:0019310,GO:0005737,GO:0005506	AT1G14520.2	MIOX1	myo-inositol oxygenase 1	LOC_Os06g36560.1	NA	inositol oxygenase, putative, expressed
1859	Sevir.9G313300.1	3.45194	-6.09677	1.52816	-3.98962	6.62e-05	0.00218521	40614691	Sevir.9G313300	Sevir.9G313300.1.p											NA
999	Sevir.5G146600.1	4.16235	-6.03983	1.42529	-4.23762	2.26e-05	0.000917324	40628869	Sevir.5G146600	Sevir.5G146600.1.p	PF00027,PF07885,PF11834	PTHR10217,PTHR10217:SF495	KOG0500				AT5G46240.1	KAT1	potassium channel in Arabidopsis thaliana 1	LOC_Os02g14840.1	NA	potassium channel KAT1, putative, expressed
548	Sevir.3G105600.1	176.621	-5.99844	0.805666	-7.44532	9.67e-14	5.21e-11	40650445	Sevir.3G105600	Sevir.3G105600.1.p											NA
1610	Sevir.8G145800.1	20.2509	-5.90175	1.52336	-3.87417	0.000106989	0.00319246	40639188	Sevir.8G145800	Sevir.8G145800.1.p	PF00704	PTHR11177,PTHR11177:SF214		3.2.1.14	K01183	GO:0005975,GO:0004553	AT5G24090.1	ATCHIA,CHIA	chitinase A	LOC_Os11g47610.1	NA	glycosyl hydrolase, putative, expressed
343	Sevir.2G214500.1	2.82229	-5.87114	1.98155	-2.9629	0.00304755	0.0384223	40627820	Sevir.2G214500	Sevir.2G214500.1.p	PF03106	PTHR31429,PTHR31429:SF3				GO:0043565,GO:0006355,GO:0003700	AT4G31800.1	ATWRKY18,WRKY18	WRKY DNA-binding protein 18	LOC_Os09g25060.1	NA	WRKY76, expressed
1505	Sevir.7G250650.1	3.79836	-5.86769	1.50141	-3.90813	9.3e-05	0.00286229	40641299	Sevir.7G250650	Sevir.7G250650.1.p											NA
153	Sevir.1G274700.1	23.9969	-5.85315	1.43933	-4.06658	4.77e-05	0.001673	40607707	Sevir.1G274700	Sevir.1G274700.1.p		PTHR33676								LOC_Os02g45225.1	NA	expressed protein
1873	Sevir.9G325500.1	54.6496	-5.84389	1.97021	-2.96613	0.00301572	0.0381895	40615406	Sevir.9G325500	Sevir.9G325500.1.p	PF01764	PTHR31403,PTHR31403:SF2	KOG4569	3.1.1.32		GO:0006629	AT4G16820.1	PLA-I{beta]2	alpha/beta-Hydrolases superfamily protein	LOC_Os10g41270.1	NA	triacylglycerol lipase like protein, putative, expressed
1817	Sevir.9G228000.1	16.8424	-5.75944	1.37052	-4.20237	2.64e-05	0.00104079	40616481	Sevir.9G228000	Sevir.9G228000.1.p										LOC_Os10g32930.1	NA	expressed protein
1371	Sevir.7G024700.1	7.83185	-5.74863	1.40526	-4.09078	4.3e-05	0.00154517	40640533	Sevir.7G024700	Sevir.7G024700.1.p	PF01453,PF00069	PTHR27002,PTHR27002:SF132	KOG1187	2.7.11.1		GO:0006468,GO:0005524,GO:0004672	AT5G60900.1	RLK1	receptor-like protein kinase 1	LOC_Os04g12600.1	NA	receptor-like protein kinase, putative, expressed
1763	Sevir.9G150200.2	4.48438	-5.73215	1.43903	-3.98333	6.8e-05	0.00223009	40610244	Sevir.9G150200	Sevir.9G150200.2.p										LOC_Os03g47460.1	NA	ribosome inactivating protein, putative, expressed
837	Sevir.4G208400.1	139.323	-5.71954	1.41702	-4.03632	5.43e-05	0.00185791	40603499	Sevir.4G208400	Sevir.4G208400.1.p	PF01946	PTHR10617,PTHR10617:SF115	KOG2960		K03146		AT5G54770.1	THI1,THI4,TZ	thiazole biosynthetic enzyme, chloroplast (ARA6) (THI1) (THI4)	LOC_Os07g34570.1	NA	FAD dependent oxidoreductase domain containing protein, expressed
1028	Sevir.5G203650.1	32.2095	-5.71298	0.743603	-7.68283	1.56e-14	9.78e-12	40635209	Sevir.5G203650	Sevir.5G203650.1.p											NA
8	Sevir.1G021000.1	6.49009	-5.67857	1.35441	-4.19264	2.76e-05	0.00107526	40606659	Sevir.1G021000	Sevir.1G021000.1.p											NA
1388	Sevir.7G060100.1	3.42139	-5.64881	1.43602	-3.93365	8.37e-05	0.00262821	40642366	Sevir.7G060100	Sevir.7G060100.1.p										LOC_Os04g52460.1	NA	retrotransposon protein, putative, unclassified, expressed
1374	Sevir.7G030700.1	6.79581	-5.61948	1.34565	-4.17604	2.97e-05	0.00114684	40642345	Sevir.7G030700	Sevir.7G030700.1.p	PF00389	PTHR10996,PTHR10996:SF131		1.1.1.79,1.1.1.81		GO:0055114,GO:0051287,GO:0016616,GO:0008152	AT2G45630.1		D-isomer specific 2-hydroxyacid dehydrogenase family protein	LOC_Os04g01600.1	NA	erythronate-4-phosphate dehydrogenase domain containing protein, expressed
749	Sevir.4G024101.1	2.74458	-5.4771	1.53028	-3.57915	0.000344718	0.00786765	40601600	Sevir.4G024101	Sevir.4G024101.1.p											NA
604	Sevir.3G199500.2	5.01371	-5.4551	1.4842	-3.67545	0.000237429	0.00594045	40646334	Sevir.3G199500	Sevir.3G199500.2.p	PF00931	PTHR23155,PTHR23155:SF520	KOG4658			GO:0043531	AT3G14460.1		LRR and NB-ARC domains-containing disease resistance protein	LOC_Os05g41290.1	NA	disease resistance RPP13-like protein 1, putative, expressed
335	Sevir.2G205200.1	52.2211	-5.4345	1.63006	-3.33392	0.000856311	0.0153715	40622145	Sevir.2G205200	Sevir.2G205200.1.p	PF01988	PTHR31851,PTHR31851:SF8	KOG4473				AT2G01770.1	ATVIT1,VIT1	vacuolar iron transporter 1	LOC_Os09g23300.1	NA	integral membrane protein, putative, expressed
1995	Sevir.9G520300.1	245.533	-5.41895	1.21342	-4.46585	7.98e-06	0.000388761	40610741	Sevir.9G520300	Sevir.9G520300.1.p		PTHR33676,PTHR33676:SF3					AT5G42900.3	COR27	cold regulated gene 27	LOC_Os03g08580.1	NA	expressed protein
1062	Sevir.5G268800.1	3.22432	-5.4034	1.6859	-3.20505	0.0013504	0.0212402	40631357	Sevir.5G268800	Sevir.5G268800.1.p	PF05078	PTHR31621,PTHR31621:SF0					AT5G46090.1		Protein of unknown function (DUF679)	LOC_Os05g48840.1	NA	expressed protein
1305	Sevir.6G164401.1	4.41151	-5.31414	1.44254	-3.68387	0.000229722	0.00578603	40621815	Sevir.6G164401	Sevir.6G164401.1.p	PF00201	PTHR11926,PTHR11926:SF337				GO:0016758,GO:0008152	AT3G16520.3	UGT88A1	UDP-glucosyl transferase 88A1	LOC_Os01g53350.1	NA	anthocyanidin 5,3-O-glucosyltransferase, putative, expressed
1436	Sevir.7G146403.1	2.54519	-5.25756	1.71792	-3.06043	0.00221021	0.0305202	40643610	Sevir.7G146403	Sevir.7G146403.1.p											NA
640	Sevir.3G248100.1	3.23194	-5.24438	1.6419	-3.1941	0.00140269	0.0218049	40645600	Sevir.3G248100	Sevir.3G248100.1.p											NA
201	Sevir.1G343400.1	69.8662	-5.1855	1.19751	-4.33022	1.49e-05	0.00065045	40605013	Sevir.1G343400	Sevir.1G343400.1.p	PF00085	PTHR10438,PTHR10438:SF283	KOG0907	3.5.1.52		GO:0045454,GO:0015035,GO:0006662	AT5G06690.1	WCRKC1	WCRKC thioredoxin 1	LOC_Os02g53400.1	NA	thioredoxin, putative, expressed
1542	Sevir.7G303800.1	8.8364	-5.17064	0.973224	-5.3129	1.08e-07	1.06e-05	40641451	Sevir.7G303800	Sevir.7G303800.1.p											NA
1227	Sevir.5G474200.1	190.564	-5.12578	1.20282	-4.26148	2.03e-05	0.000839727	40632522	Sevir.5G474200	Sevir.5G474200.1.p	PF00249	PTHR31442,PTHR31442:SF3					AT3G46640.3	LUX,PCL1	Homeodomain-like superfamily protein	LOC_Os01g74020.1	NA	MYB family transcription factor, putative, expressed
1437	Sevir.7G147500.1	600.776	-5.12071	1.15785	-4.42258	9.75e-06	0.000464397	40644656	Sevir.7G147500	Sevir.7G147500.1.p	PF02135,PF00651	PTHR24413,PTHR24413:SF75	KOG1778			GO:0008270,GO:0006355,GO:0005634,GO:0004402,GO:0003712,GO:0005515	AT3G48360.1	ATBT2,BT2	BTB and TAZ domain protein 2	LOC_Os04g40630.1	NA	BTBZ4 - Bric-a-Brac, Tramtrack, Broad Complex BTB domain with TAZ zinc finger and Calmodulin-binding domains, expressed
1297	Sevir.6G147900.1	3.15396	-5.10627	1.59442	-3.20258	0.001362	0.0213484	40619732	Sevir.6G147900	Sevir.6G147900.1.p	PF13191	PTHR23155,PTHR23155:SF484	KOG4658				AT3G07040.1	RPM1,RPS3	NB-ARC domain-containing disease resistance protein	LOC_Os08g31780.1	NA	MLA1, putative, expressed
126	Sevir.1G211300.1	3.1106	-5.07546	1.64853	-3.07878	0.00207848	0.0291008	40607919	Sevir.1G211300	Sevir.1G211300.1.p	PF00337,PF01762	PTHR11214,PTHR11214:SF133	KOG2287	2.4.1.134	K14413	GO:0030246,GO:0016020,GO:0008378,GO:0006486	AT1G26810.1	GALT1	galactosyltransferase1	LOC_Os02g36770.1	NA	galactosyltransferase family protein, putative, expressed
896	Sevir.4G293000.1	762.739	-5.06635	1.05639	-4.79589	1.62e-06	0.000105476	40601743	Sevir.4G293000	Sevir.4G293000.1.p	PF00226	PTHR24078,PTHR24078:SF231					AT3G13310.1		Chaperone DnaJ-domain superfamily protein	LOC_Os08g43490.1	NA	heat shock protein DnaJ, putative, expressed
1154	Sevir.5G375100.1	28.0662	-5.05697	1.41783	-3.56669	0.000361516	0.00817676	40632356	Sevir.5G375100	Sevir.5G375100.1.p	PF03171,PF14226	PTHR10209,PTHR10209:SF155	KOG0143	1.14.11.19		GO:0055114,GO:0016491	AT3G11180.1		2-oxoglutarate (2OG) and Fe(II)-dependent oxygenase superfamily protein	LOC_Os01g61610.2	NA	flavonol synthase/flavanone 3-hydroxylase, putative, expressed
949	Sevir.5G077400.1	7.96051	-5.03865	1.32972	-3.78925	0.0001511	0.00417796	40633499	Sevir.5G077400	Sevir.5G077400.1.p	PF00069	PTHR27009,PTHR27009:SF23	KOG1187	3.1.4.46		GO:0006468,GO:0005524,GO:0004672	AT5G39020.1		Malectin/receptor-like protein kinase family protein	LOC_Os01g02400.1	NA	protein kinase domain containing protein, expressed
1415	Sevir.7G109300.1	5.33393	-4.99023	1.29107	-3.86519	0.000111002	0.00326481	40641503	Sevir.7G109300	Sevir.7G109300.1.p											NA
1577	Sevir.8G016300.1	2.99456	-4.9638	1.51921	-3.26735	0.0010856	0.0182017	40637876	Sevir.8G016300	Sevir.8G016300.1.p											NA
685	Sevir.3G337200.1	16.1748	-4.95581	1.15923	-4.2751	1.91e-05	0.000798738	40649085	Sevir.3G337200	Sevir.3G337200.1.p											NA
1326	Sevir.6G194900.1	3.06135	-4.83797	1.61353	-2.99838	0.0027142	0.0350199	40619196	Sevir.6G194900	Sevir.6G194900.1.p	PF13947,PF00069	PTHR27005,PTHR27005:SF22	KOG1187	2.7.11.1		GO:0030247,GO:0006468,GO:0005524,GO:0004672	AT1G21270.1	WAK2	wall-associated kinase 2	LOC_Os02g41500.1	NA	OsWAK13 - OsWAK receptor-like protein kinase, expressed
1102	Sevir.5G322600.1	2.82543	-4.8341	1.52916	-3.16128	0.00157078	0.0235596	40633368	Sevir.5G322600	Sevir.5G322600.1.p											NA
526	Sevir.3G063850.1	16.5528	-4.73695	1.03887	-4.55973	5.12e-06	0.000263887	40649921	Sevir.3G063850	Sevir.3G063850.1.p											NA
1319	Sevir.6G187700.1	993.073	-4.73098	1.32122	-3.58076	0.0003426	0.00782719	40620069	Sevir.6G187700	Sevir.6G187700.1.p	PF00128,PF07821	PTHR10357,PTHR10357:SF153	KOG0471	3.2.1.1	K01176	GO:0043169,GO:0005975,GO:0003824,GO:0005509,GO:0004556	AT4G25000.1	AMY1,ATAMY1	alpha-amylase-like	LOC_Os08g36910.1	NA	alpha-amylase precursor, putative, expressed
1665	Sevir.9G008250.1	23.6887	-4.62914	0.824387	-5.61525	1.96e-08	2.48e-06	40615134	Sevir.9G008250	Sevir.9G008250.1.p											NA
1382	Sevir.7G048000.1	3.30002	-4.61651	1.47142	-3.13745	0.00170425	0.0251602	40643557	Sevir.7G048000	Sevir.7G048000.1.p	PF16656,PF14008,PF00149	PTHR22953,PTHR22953:SF24	KOG1378	3.1.4.1		GO:0016787	AT5G50400.1	ATPAP27,PAP27	purple acid phosphatase 27	LOC_Os09g32840.1	NA	nucleotide pyrophosphatase/phosphodiesterase, putative, expressed
670	Sevir.3G299850.1	12.9708	-4.57741	1.11131	-4.11895	3.81e-05	0.00139978	40649660	Sevir.3G299850	Sevir.3G299850.1.p											NA
1791	Sevir.9G183900.1	8.38269	-4.5728	1.33368	-3.42872	0.000606441	0.011969	40615853	Sevir.9G183900	Sevir.9G183900.1.p	PF00931	PTHR23155,PTHR23155:SF503	KOG4658			GO:0043531	AT3G14460.1		LRR and NB-ARC domains-containing disease resistance protein	LOC_Os03g36920.1	NA	disease resistance protein, putative, expressed
1530	Sevir.7G283200.1	203.82	-4.55555	1.4923	-3.0527	0.0022679	0.0309755	40644828	Sevir.7G283200	Sevir.7G283200.1.p		PTHR12802,PTHR12802:SF50					AT5G52660.2		Homeodomain-like superfamily protein	LOC_Os01g06320.1	NA	MYB family transcription factor, putative, expressed
819	Sevir.4G185500.1	11.9787	-4.54444	1.3767	-3.30098	0.000963495	0.0167119	40603213	Sevir.4G185500	Sevir.4G185500.1.p	PF00226	PTHR24078,PTHR24078:SF190					AT3G13310.1		Chaperone DnaJ-domain superfamily protein	LOC_Os08g43490.1	NA	heat shock protein DnaJ, putative, expressed
1491	Sevir.7G226700.1	625.675	-4.46252	0.834727	-5.34609	8.99e-08	9.08e-06	40642049	Sevir.7G226700	Sevir.7G226700.1.p	PF04570	PTHR33059,PTHR33059:SF17					AT5G47060.1		Protein of unknown function (DUF581)	LOC_Os04g49670.1	NA	DUF581 domain containing protein, expressed
921	Sevir.5G030600.1	51.4576	-4.45353	0.828044	-5.37837	7.52e-08	7.8e-06	40630062	Sevir.5G030600	Sevir.5G030600.1.p											NA
1690	Sevir.9G044605.1	20.5242	-4.44119	0.900369	-4.93263	8.11e-07	5.92e-05	40610040	Sevir.9G044605	Sevir.9G044605.1.p		PTHR37377,PTHR37377:SF1								LOC_Os07g25018.1	NA	uncharacterized protein ycf72, putative
445	Sevir.2G395950.1	6.58013	-4.44024	1.17299	-3.7854	0.000153461	0.00422774	40626096	Sevir.2G395950	Sevir.2G395950.1.p											NA
1871	Sevir.9G323200.2	10125.4	-4.40293	0.855896	-5.14423	2.69e-07	2.35e-05	40615690	Sevir.9G323200	Sevir.9G323200.2.p	PF01373	PTHR31352,PTHR31352:SF1		3.2.1.2	K01177	GO:0016161,GO:0000272	AT4G17090.1	BAM3,BMY8,CT-BMY	chloroplast beta-amylase	LOC_Os10g41550.1	NA	beta-amylase, putative, expressed
1424	Sevir.7G126600.1	23.7199	-4.39944	0.586436	-7.50201	6.28e-14	3.55e-11	40641200	Sevir.7G126600	Sevir.7G126600.1.p											NA
1815	Sevir.9G227500.1	435.585	-4.34301	0.910922	-4.76771	1.86e-06	0.000116421	40615196	Sevir.9G227500	Sevir.9G227500.1.p		PTHR34538,PTHR34538:SF1								LOC_Os10g32930.1	NA	expressed protein
1524	Sevir.7G275000.1	109.387	-4.32621	1.0422	-4.15105	3.31e-05	0.0012583	40642895	Sevir.7G275000	Sevir.7G275000.1.p										LOC_Os04g55610.1	NA	expressed protein
1116	Sevir.5G329500.1	540.926	-4.30196	0.954619	-4.50647	6.59e-06	0.00033131	40634841	Sevir.5G329500	Sevir.5G329500.1.p	PF01221	PTHR11886,PTHR11886:SF47	KOG3430	3.6.4.2	K10418	GO:0007017,GO:0005875	AT1G52240.2	ATROPGEF11,PIRF1,ROPGEF11	RHO guanyl-nucleotide exchange factor 11	LOC_Os01g55510.1	NA	dynein light chain type 1 domain containing protein, expressed
51	Sevir.1G083400.1	5.47329	-4.28886	1.40055	-3.06226	0.00219674	0.0303889	40607216	Sevir.1G083400	Sevir.1G083400.1.p	PF00560,PF08263,PF13855,PF00069	PTHR27000,PTHR27000:SF207	KOG1187	2.7.11.1		GO:0005515,GO:0006468,GO:0005524,GO:0004672	AT1G72300.1		Leucine-rich receptor-like protein kinase family protein	LOC_Os02g05930.1	NA	phytosulfokine receptor precursor, putative, expressed
1078	Sevir.5G292300.1	1053.32	-4.25599	0.705334	-6.03401	1.6e-09	3.07e-07	40632850	Sevir.5G292300	Sevir.5G292300.1.p	PF07687,PF01546	PTHR11014,PTHR11014:SF100			K14664	GO:0016787,GO:0008152	AT1G51760.1	IAR3,JR3	peptidase M20/M25/M40 family protein	LOC_Os01g51060.1	NA	hydrolase, putative, expressed
500	Sevir.3G018600.1	46.022	-4.24011	1.24139	-3.41562	0.00063636	0.0123866	40649114	Sevir.3G018600	Sevir.3G018600.1.p	PF13370,PF00226	PTHR24078	KOG0716				AT5G23240.1		DNAJ heat shock N-terminal domain-containing protein	LOC_Os04g57880.1	NA	heat shock protein DnaJ, putative, expressed
857	Sevir.4G238100.1	75.8632	-4.23831	1.23661	-3.42736	0.000609489	0.0119977	40600041	Sevir.4G238100	Sevir.4G238100.1.p	PF01344	PTHR24413,PTHR24413:SF93				GO:0005515	AT1G80440.1		Galactose oxidase/kelch repeat superfamily protein	LOC_Os06g39370.1	NA	OsFBK16 - F-box domain and kelch repeat containing protein, expressed
134	Sevir.1G241100.1	5.81195	-4.21048	1.43267	-2.9389	0.00329378	0.0401635	40608977	Sevir.1G241100	Sevir.1G241100.1.p	PF14008,PF00149,PF16656	PTHR22953,PTHR22953:SF29	KOG1378	3.1.3.2		GO:0016787	AT2G16430.2	ATPAP10,PAP10	purple acid phosphatase 10	LOC_Os12g44010.1	NA	purple acid phosphatase precursor, putative, expressed
1389	Sevir.7G063400.1	3.51732	-4.20829	1.34784	-3.12223	0.00179484	0.0261739	40643496	Sevir.7G063400	Sevir.7G063400.1.p	PF01566	PTHR11706,PTHR11706:SF47	KOG1291		K12347	GO:0016020,GO:0006810,GO:0005215	AT1G15960.1	ATNRAMP6,NRAMP6	NRAMP metal ion transporter 6	LOC_Os01g31870.1	NA	natural resistance-associated macrophage protein, putative, expressed
1488	Sevir.7G224000.1	1709.6	-4.20391	0.983218	-4.27566	1.91e-05	0.000798205	40641199	Sevir.7G224000	Sevir.7G224000.1.p		PTHR33172,PTHR33172:SF1					AT5G56550.1	ATOXS3,OXS3	oxidative stress 3	LOC_Os04g49370.1	NA	expressed protein
1801	Sevir.9G195400.1	4.28122	-4.1642	1.38183	-3.01355	0.00258214	0.0338793	40617371	Sevir.9G195400	Sevir.9G195400.1.p		PTHR34283,PTHR34283:SF2					AT5G24660.1	LSU2	response to low sulfur 2	LOC_Os10g36610.1	NA	UP-9A, putative, expressed
834	Sevir.4G205400.1	459.176	-4.15783	1.00164	-4.15101	3.31e-05	0.0012583	40600990	Sevir.4G205400	Sevir.4G205400.1.p	PF00226						AT1G80920.1	J8	Chaperone DnaJ-domain superfamily protein	LOC_Os06g44160.1	NA	heat shock protein DnaJ, putative, expressed
633	Sevir.3G241200.1	43.1563	-4.14932	1.37754	-3.01212	0.00259428	0.0339568	40650081	Sevir.3G241200	Sevir.3G241200.1.p	PF03083	PTHR10791,PTHR10791:SF32	KOG1623		K15382		AT1G21460.1		Nodulin MtN3 family protein	LOC_Os05g35140.1	NA	nodulin MtN3 family protein, putative, expressed
1898	Sevir.9G365900.1	5.36139	-4.14241	1.33878	-3.09416	0.00197371	0.0279708	40612540	Sevir.9G365900	Sevir.9G365900.1.p	PF00067	PTHR24298,PTHR24298:SF58	KOG0156	1.14.13.123,1.1.1.314		GO:0055114,GO:0020037,GO:0016705,GO:0005506	AT1G13080.1	CYP71B2	cytochrome P450, family 71, subfamily B, polypeptide 2	LOC_Os02g17760.1	NA	cytochrome P450, putative, expressed
948	Sevir.5G077200.1	7.0316	-4.13472	1.30562	-3.16686	0.00154096	0.0233062	40634676	Sevir.5G077200	Sevir.5G077200.1.p	PF00069	PTHR27009,PTHR27009:SF23	KOG1187	3.1.4.46		GO:0006468,GO:0005524,GO:0004672	AT5G39020.1		Malectin/receptor-like protein kinase family protein	LOC_Os01g02400.1	NA	protein kinase domain containing protein, expressed
1240	Sevir.6G029200.1	472.001	-4.12959	1.10949	-3.72207	0.000197596	0.0051259	40618995	Sevir.6G029200	Sevir.6G029200.1.p	PF13639	PTHR22763,PTHR22763:SF64				GO:0008270,GO:0005515	AT5G08139.1		RING/U-box superfamily protein	LOC_Os09g06770.1	NA	RING finger protein, putative, expressed
1621	Sevir.8G177900.1	19.1399	-4.11672	0.954179	-4.31441	1.6e-05	0.000686265	40637053	Sevir.8G177900	Sevir.8G177900.1.p	PF13225	PTHR33591,PTHR33591:SF3		5.2.1.14	K17911		AT1G03055.1			LOC_Os08g02210.1	NA	expressed protein
1716	Sevir.9G094550.1	6.5722	-4.10917	1.33267	-3.08342	0.00204636	0.0287839	40616524	Sevir.9G094550	Sevir.9G094550.1.p											NA
1109	Sevir.5G326500.1	277.382	-4.0676	0.828297	-4.9108	9.07e-07	6.55e-05	40632689	Sevir.5G326500	Sevir.5G326500.1.p										LOC_Os01g55160.1	NA	expressed protein
528	Sevir.3G065400.1	61.4108	-4.06046	0.55383	-7.3316	2.27e-13	1.09e-10	40649996	Sevir.3G065400	Sevir.3G065400.1.p											NA
468	Sevir.2G419000.1	17.0536	-4.05627	1.30373	-3.11127	0.00186282	0.0268364	40622691	Sevir.2G419000	Sevir.2G419000.1.p	PF00141	PTHR31235		1.11.1.7	K00430	GO:0055114,GO:0020037,GO:0006979,GO:0004601	AT1G05260.1	RCI3,RCI3A	Peroxidase superfamily protein	LOC_Os07g44480.1	NA	peroxidase, putative, expressed
1799	Sevir.9G192501.1	9.09173	-4.03042	1.3238	-3.0446	0.00232994	0.0315749	40611001	Sevir.9G192501	Sevir.9G192501.1.p											NA
253	Sevir.2G050133.1	207.777	-4.02788	0.627165	-6.42236	1.34e-10	3.49e-08	40624828	Sevir.2G050133	Sevir.2G050133.1.p	PF00226	PTHR24078					AT1G56300.1		Chaperone DnaJ-domain superfamily protein	LOC_Os03g18870.1	NA	heat shock protein DnaJ, putative, expressed
809	Sevir.4G155800.1	4267.25	-4.00809	0.929052	-4.31417	1.6e-05	0.000686265	40599932	Sevir.4G155800	Sevir.4G155800.1.p	PF00170	PTHR22952,PTHR22952:SF127				GO:0043565,GO:0006355,GO:0003700	AT5G24800.1	ATBZIP9,BZIP9,BZO2H2	basic leucine zipper 9	LOC_Os06g45140.1	NA	bZIP transcription factor domain containing protein, expressed
1452	Sevir.7G173500.1	2.9655	-3.98345	1.33081	-2.99324	0.00276028	0.0355131	40644048	Sevir.7G173500	Sevir.7G173500.1.p	PF00232	PTHR10353,PTHR10353:SF27		3.2.1.21	K05350	GO:0005975,GO:0004553	AT1G61820.1	BGLU46	beta glucosidase 46	LOC_Os04g43410.1	NA	Os4bglu18 - monolignol beta-glucoside homologue, expressed
549	Sevir.3G105700.1	2273.51	-3.97126	0.858536	-4.62562	3.73e-06	0.000205038	40645430	Sevir.3G105700	Sevir.3G105700.1.p		PTHR34198,PTHR34198:SF3					AT3G15630.1			LOC_Os05g08420.1	NA	expressed protein
269	Sevir.2G083100.1	4.84159	-3.94559	1.20267	-3.28069	0.00103554	0.0176104	40628772	Sevir.2G083100	Sevir.2G083100.1.p	PF08263,PF13855,PF00069	PTHR27000,PTHR27000:SF211	KOG1187	2.7.11.1		GO:0005515,GO:0006468,GO:0005524,GO:0004672	AT3G47570.1		Leucine-rich repeat protein kinase family protein	LOC_Os01g05960.1	NA	receptor kinase, putative, expressed
1425	Sevir.7G127200.1	23.4491	-3.92271	0.7284	-5.38538	7.23e-08	7.57e-06	40644527	Sevir.7G127200	Sevir.7G127200.1.p	PF00201	PTHR11926,PTHR11926:SF210		2.4.1.324		GO:0016758,GO:0008152	AT1G22360.1	AtUGT85A2,UGT85A2	UDP-glucosyl transferase 85A2	LOC_Os04g37820.1	NA	cytokinin-O-glucosyltransferase 2, putative, expressed
1557	Sevir.7G340416.1	3842.83	-3.90582	0.407052	-9.59538	8.36e-22	1.45e-18	40641608	Sevir.7G340416	Sevir.7G340416.1.p	PF00210	PTHR11431,PTHR11431:SF4	KOG2332	1.16.3.1	K00522	GO:0008199,GO:0006879,GO:0006826	AT2G40300.1	ATFER4,FER4	ferritin 4	LOC_Os12g01530.2	NA	ferritin-1, chloroplast precursor, putative, expressed
657	Sevir.3G275600.1	5.88128	-3.88692	1.31204	-2.96251	0.00305144	0.0384498	40646924	Sevir.3G275600	Sevir.3G275600.1.p	PF15699									LOC_Os05g30500.1	NA	expressed protein
377	Sevir.2G290000.1	37.536	-3.87416	1.15467	-3.35522	0.000793019	0.0145825	40626309	Sevir.2G290000	Sevir.2G290000.1.p	PF00847	PTHR31839,PTHR31839:SF3				GO:0006355,GO:0003700	AT5G51990.1	CBF4,DREB1D	C-repeat-binding factor 4	LOC_Os09g35030.1	NA	dehydration-responsive element-binding protein, putative, expressed
1816	Sevir.9G227600.1	42.7353	-3.83667	0.770522	-4.97931	6.38e-07	4.91e-05	40617667	Sevir.9G227600	Sevir.9G227600.1.p										LOC_Os10g32930.1	NA	expressed protein
614	Sevir.3G213800.1	12.1894	-3.83083	0.775923	-4.93712	7.93e-07	5.82e-05	40648414	Sevir.3G213800	Sevir.3G213800.1.p											NA
771	Sevir.4G071400.1	77.8038	-3.82398	0.792094	-4.82768	1.38e-06	9.3e-05	40602254	Sevir.4G071400	Sevir.4G071400.1.p										LOC_Os04g29310.1	NA	retrotransposon protein, putative, unclassified, expressed
2003	Sevir.9G532800.1	8.17022	-3.81932	1.05224	-3.62972	0.000283727	0.00681971	40613668	Sevir.9G532800	Sevir.9G532800.1.p	PF00515	PTHR36326,PTHR36326:SF1				GO:0005515	AT1G04770.1		Tetratricopeptide repeat (TPR)-like superfamily protein	LOC_Os03g06970.1	NA	tetratricopeptide repeat domain containing protein, expressed
1208	Sevir.5G438500.2	62.2714	-3.8143	1.03931	-3.67003	0.000242527	0.00602979	40634480	Sevir.5G438500	Sevir.5G438500.2.p										LOC_Os01g69840.1	NA	expressed protein
1655	Sevir.8G257900.1	1061.43	-3.79919	0.953766	-3.98336	6.79e-05	0.00223009	40639344	Sevir.8G257900	Sevir.8G257900.1.p	PF01734	PTHR32176	KOG0513	3.1.1.26		GO:0006629	AT2G26560.1	PLA IIA,PLA2A,PLP2	phospholipase A 2A	LOC_Os03g27610.1	NA	patatin, putative, expressed
1639	Sevir.8G224000.1	5.7057	-3.75704	0.982524	-3.82387	0.000131375	0.00372829	40639898	Sevir.8G224000	Sevir.8G224000.1.p	PF11250	PTHR33155,PTHR33155:SF7					AT5G22390.1		Protein of unknown function (DUF3049)	LOC_Os11g42410.1	NA	expressed protein
861	Sevir.4G242000.1	16.2606	-3.71977	0.843676	-4.409	1.04e-05	0.000489336	40599365	Sevir.4G242000	Sevir.4G242000.1.p	PF08263,PF00560,PF07714,PF13855	PTHR27000,PTHR27000:SF139	KOG1187	2.7.11.1		GO:0005515,GO:0006468,GO:0004672	AT3G47570.1		Leucine-rich repeat protein kinase family protein	LOC_Os06g38670.1	NA	receptor-like protein kinase precursor, putative, expressed
1916	Sevir.9G395300.1	21.7503	-3.70639	1.14739	-3.23028	0.0012367	0.0199249	40610012	Sevir.9G395300	Sevir.9G395300.1.p	PF00931	PTHR23155	KOG4658			GO:0043531	AT3G14460.1		LRR and NB-ARC domains-containing disease resistance protein	LOC_Os11g24170.1	NA	CC-NBS-LRR protein, putative, expressed
1337	Sevir.6G212200.1	280.118	-3.7021	0.57574	-6.43015	1.27e-10	3.43e-08	40620524	Sevir.6G212200	Sevir.6G212200.1.p	PF08007	PTHR12461,PTHR12461:SF38	KOG2132	1.14.11.27	K10277		AT3G20810.1		2-oxoglutarate (2OG) and Fe(II)-dependent oxygenase superfamily protein	LOC_Os09g31380.1	NA	jmjC domain-containing protein 5, putative, expressed
534	Sevir.3G076200.1	631.963	-3.69369	0.950636	-3.8855	0.00010212	0.0030782	40646626	Sevir.3G076200	Sevir.3G076200.1.p	PF14226,PF03171	PTHR10209,PTHR10209:SF106	KOG0143	1.14.11.13	K04125	GO:0055114,GO:0016491	AT1G78440.1	ATGA2OX1,GA2OX1	Arabidopsis thaliana gibberellin 2-oxidase 1	LOC_Os01g11150.1	NA	gibberellin 2-beta-dioxygenase, putative, expressed
1882	Sevir.9G349200.1	97.159	-3.67573	0.946519	-3.88342	0.000102999	0.00309379	40610644	Sevir.9G349200	Sevir.9G349200.1.p	PF11947	PTHR34575,PTHR34575:SF1					AT4G19100.1		Protein of unknown function (DUF3464)	LOC_Os10g38910.1	NA	expressed protein
1776	Sevir.9G163600.1	140.746	-3.66145	1.15744	-3.16341	0.00155933	0.0234344	40613821	Sevir.9G163600	Sevir.9G163600.1.p										LOC_Os03g42600.1	NA	expressed protein
958	Sevir.5G087350.1	12.3445	-3.65395	0.840808	-4.34576	1.39e-05	0.000615546	40630124	Sevir.5G087350	Sevir.5G087350.1.p											NA
1649	Sevir.8G245140.1	18.8672	-3.64908	1.08382	-3.36688	0.000760237	0.0141296	40639092	Sevir.8G245140	Sevir.8G245140.1.p											NA
317	Sevir.2G160700.1	517.114	-3.64514	0.889622	-4.0974	4.18e-05	0.00150958	40627378	Sevir.2G160700	Sevir.2G160700.1.p	PF13639	PTHR22763,PTHR22763:SF64		6.3.2.19		GO:0008270,GO:0005515	AT3G02340.1		RING/U-box superfamily protein	LOC_Os09g06740.1	NA	zinc finger, C3HC4 type domain containing protein, expressed
716	Sevir.3G396500.1	2224.41	-3.63831	0.852977	-4.26543	2e-05	0.00082801	40649010	Sevir.3G396500	Sevir.3G396500.1.p	PF00170,PF12498	PTHR22952,PTHR22952:SF165				GO:0043565,GO:0006355,GO:0003700	AT5G28770.2	AtbZIP63,BZO2H3	bZIP transcription factor family protein	LOC_Os12g40920.1	NA	bZIP transcription factor domain containing protein, expressed
658	Sevir.3G275700.1	10.2363	-3.63614	0.974575	-3.731	0.000190724	0.00499282	40649945	Sevir.3G275700	Sevir.3G275700.1.p	PF15699									LOC_Os05g30500.1	NA	expressed protein
843	Sevir.4G217700.1	113.242	-3.63173	0.780598	-4.65249	3.28e-06	0.000185769	40603071	Sevir.4G217700	Sevir.4G217700.1.p		PTHR33228,PTHR33228:SF2					AT2G24762.1	AtGDU4,GDU4	glutamine dumper 4	LOC_Os06g42660.1	NA	expressed protein
157	Sevir.1G280200.1	1956.17	-3.62521	0.897621	-4.03869	5.38e-05	0.00185045	40606106	Sevir.1G280200	Sevir.1G280200.1.p		PTHR33172,PTHR33172:SF5					AT5G56550.1	ATOXS3,OXS3	oxidative stress 3	LOC_Os02g45930.1	NA	expressed protein
1090	Sevir.5G310000.1	48.194	-3.62343	0.722774	-5.01323	5.35e-07	4.26e-05	40631785	Sevir.5G310000	Sevir.5G310000.1.p	PF00447	PTHR10015,PTHR10015:SF173			K09419	GO:0043565,GO:0006355,GO:0005634,GO:0003700	AT3G24520.1	AT-HSFC1,HSFC1	heat shock transcription factor C1	LOC_Os01g53220.1	NA	HSF-type DNA-binding domain containing protein, expressed
479	Sevir.2G435700.1	7.98053	-3.61445	0.991446	-3.64564	0.000266731	0.00648004	40624387	Sevir.2G435700	Sevir.2G435700.1.p	PF08263,PF13855,PF00069	PTHR27000,PTHR27000:SF108	KOG1187	2.7.11.1		GO:0005515,GO:0006468,GO:0005524,GO:0004672	AT3G47570.1		Leucine-rich repeat protein kinase family protein	LOC_Os10g22890.1	NA	receptor-like kinase, putative, expressed
922	Sevir.5G031600.1	9.47078	-3.6082	1.02532	-3.51911	0.000432992	0.00928153	40634279	Sevir.5G031600	Sevir.5G031600.1.p		PTHR33181,PTHR33181:SF1					AT3G17580.1			LOC_Os01g18450.1	NA	expressed protein
1061	Sevir.5G266800.2	68.339	-3.6073	0.893384	-4.03779	5.4e-05	0.0018519	40635193	Sevir.5G266800	Sevir.5G266800.2.p	PF00462	PTHR10168,PTHR10168:SF107	KOG1752			GO:0045454,GO:0015035,GO:0009055	AT1G28480.1	GRX480,roxy19	Thioredoxin superfamily protein	LOC_Os01g47760.1	NA	OsGrx_I1 - glutaredoxin subgroup III, expressed
668	Sevir.3G297301.1	7.35143	-3.60322	1.01289	-3.55738	0.000374578	0.00841332	40645740	Sevir.3G297301	Sevir.3G297301.1.p											NA
1232	Sevir.6G006450.1	6.65133	-3.60067	1.22711	-2.93426	0.00334343	0.0405696	40620266	Sevir.6G006450	Sevir.6G006450.1.p											NA
1685	Sevir.9G038400.1	917.896	-3.59567	1.21191	-2.96694	0.00300777	0.0381546	40616152	Sevir.9G038400	Sevir.9G038400.1.p	PF02365	PTHR31719,PTHR31719:SF16				GO:0006355,GO:0003677	AT5G08790.1	anac081,ATAF2	NAC (No Apical Meristem) domain transcriptional regulator superfamily protein	LOC_Os03g60080.1	NA	NAC domain-containing protein 67, putative, expressed
74	Sevir.1G116500.1	313.239	-3.58832	1.0995	-3.26358	0.00110014	0.0183582	40609362	Sevir.1G116500	Sevir.1G116500.1.p	PF06628,PF00199	PTHR11465,PTHR11465:SF17		1.11.1.6	K03781	GO:0055114,GO:0020037,GO:0004096,GO:0006979	AT1G20630.1	CAT1	catalase 1	LOC_Os02g02400.1	NA	catalase isozyme A, putative, expressed
52	Sevir.1G083600.1	5.35815	-3.5769	1.21024	-2.95554	0.00312124	0.0388989	40604090	Sevir.1G083600	Sevir.1G083600.1.p	PF08263,PF00560,PF13855,PF00069	PTHR27000,PTHR27000:SF125	KOG1187	2.7.11.1		GO:0005515,GO:0006468,GO:0005524,GO:0004672	AT1G72300.1		Leucine-rich receptor-like protein kinase family protein	LOC_Os02g05920.1	NA	phytosulfokine receptor precursor, putative, expressed
448	Sevir.2G397500.1	23.0944	-3.56232	0.742579	-4.79723	1.61e-06	0.000105163	40624561	Sevir.2G397500	Sevir.2G397500.1.p											NA
1375	Sevir.7G031200.1	10.8416	-3.55637	1.1643	-3.05452	0.00225421	0.0308931	40643681	Sevir.7G031200	Sevir.7G031200.1.p											NA
1443	Sevir.7G162000.1	114.28	-3.55151	1.02776	-3.45559	0.0005491	0.0110988	40642881	Sevir.7G162000	Sevir.7G162000.1.p	PF09118,PF07250	PTHR32208,PTHR32208:SF21		1.1.3.9			AT1G75620.1		glyoxal oxidase-related protein	LOC_Os03g15320.1	NA	glyoxal oxidase-related, putative, expressed
758	Sevir.4G041900.1	5.28203	-3.53149	0.939375	-3.7594	0.000170322	0.00455358	40602343	Sevir.4G041900	Sevir.4G041900.1.p											NA
692	Sevir.3G347200.2	8.34077	-3.51568	1.16936	-3.0065	0.00264272	0.0342735	40647894	Sevir.3G347200	Sevir.3G347200.2.p	PF00005,PF01061	PTHR19241,PTHR19241:SF287	KOG0061	3.6.3.25		GO:0016887,GO:0005524,GO:0016020	AT3G16340.1	ATPDR1,PDR1	pleiotropic drug resistance 1	LOC_Os02g32690.1	NA	pleiotropic drug resistance protein 15, putative, expressed
1011	Sevir.5G165400.1	2.9846	-3.48108	1.22377	-2.84455	0.00444744	0.0495041	40634827	Sevir.5G165400	Sevir.5G165400.1.p											NA
540	Sevir.3G093200.1	90.5361	-3.44636	0.389618	-8.84548	9.11e-19	9.82e-16	40648519	Sevir.3G093200	Sevir.3G093200.1.p											NA
978	Sevir.5G124000.1	567.458	-3.4446	1.18279	-2.91227	0.00358813	0.0426689	40634047	Sevir.5G124000	Sevir.5G124000.1.p	PF02458	PTHR31147,PTHR31147:SF4				GO:0016747	AT3G62160.1		HXXXD-type acyl-transferase family protein	LOC_Os01g08380.1	NA	transferase family protein, putative, expressed
1818	Sevir.9G228050.1	25.539	-3.44283	0.957214	-3.59672	0.000322259	0.00750932	40617601	Sevir.9G228050	Sevir.9G228050.1.p		PTHR34538								LOC_Os10g32930.1	NA	expressed protein
1098	Sevir.5G317700.1	6.01118	-3.4423	1.02225	-3.36736	0.000758922	0.0141296	40635919	Sevir.5G317700	Sevir.5G317700.1.p	PF03171	PTHR34945,PTHR34945:SF3	KOG0143	1.14.11.32		GO:0055114,GO:0016491	AT1G79760.1	DTA4	downstream target of AGL15-4	LOC_Os01g54090.1	NA	expressed protein
1609	Sevir.8G145350.1	31.3006	-3.44061	0.602906	-5.70671	1.15e-08	1.6e-06	40637371	Sevir.8G145350	Sevir.8G145350.1.p											NA
1223	Sevir.5G468200.1	389.626	-3.43908	1.13443	-3.03155	0.00243298	0.0325424	40629573	Sevir.5G468200	Sevir.5G468200.1.p		PTHR36073,PTHR36073:SF1					AT5G45310.1			LOC_Os01g73110.1	NA	expressed protein
1458	Sevir.7G184300.1	235.777	-3.37705	0.929488	-3.63323	0.000279894	0.00674908	40641642	Sevir.7G184300	Sevir.7G184300.1.p	PF02893	PTHR31969,PTHR31969:SF6					AT5G08350.1		GRAM domain-containing protein / ABA-responsive protein-related	LOC_Os04g44510.1	NA	GEM, putative, expressed
2022	Sevir.9G565300.1	557.715	-3.37239	0.977083	-3.45149	0.000557505	0.0111986	40611159	Sevir.9G565300	Sevir.9G565300.1.p	PF14226,PF03171	PTHR10209,PTHR10209:SF222	KOG0143	1.14.11.9		GO:0055114,GO:0016491	AT5G24530.1	DMR6	2-oxoglutarate (2OG) and Fe(II)-dependent oxygenase superfamily protein	LOC_Os03g03034.1	NA	flavonol synthase/flavanone 3-hydroxylase, putative, expressed
194	Sevir.1G339700.1	39.6793	-3.35212	0.9033	-3.71097	0.000206465	0.00531872	40607405	Sevir.1G339700	Sevir.1G339700.1.p	PF00892	PTHR31218,PTHR31218:SF21				GO:0016021,GO:0016020,GO:0022857	AT1G44800.1		nodulin MtN21 /EamA-like transporter family protein	LOC_Os02g52930.1	NA	integral membrane protein DUF6 containing protein, expressed
980	Sevir.5G127000.1	11567.6	-3.33479	0.565017	-5.90211	3.59e-09	6.25e-07	40629731	Sevir.5G127000	Sevir.5G127000.1.p		PTHR36319,PTHR36319:SF1			K12124		AT1G22770.1	FB,GI	gigantea protein (GI)	LOC_Os01g08700.5	NA	GIGANTEA, putative, expressed
99	Sevir.1G175500.1	13.7734	-3.33044	0.884199	-3.76662	0.000165474	0.00447691	40605580	Sevir.1G175500	Sevir.1G175500.1.p											NA
1968	Sevir.9G480500.1	7.93995	-3.28678	0.750955	-4.3768	1.2e-05	0.000546269	40613287	Sevir.9G480500	Sevir.9G480500.1.p											NA
610	Sevir.3G209500.1	33.0204	-3.28194	0.635422	-5.16498	2.4e-07	2.16e-05	40645816	Sevir.3G209500	Sevir.3G209500.1.p	PF13639	PTHR14155,PTHR14155:SF74				GO:0008270,GO:0005515	AT3G10910.1		RING/U-box superfamily protein	LOC_Os05g40020.1	NA	RING-H2 finger protein, putative, expressed
1956	Sevir.9G461300.1	126.908	-3.24033	0.892097	-3.63226	0.000280948	0.00676728	40609952	Sevir.9G461300	Sevir.9G461300.1.p		PTHR34686,PTHR34686:SF1					AT4G37300.1	MEE59	maternal effect embryo arrest 59	LOC_Os03g15920.1	NA	expressed protein
1075	Sevir.5G288400.3	363.361	-3.23719	0.71494	-4.52792	5.96e-06	0.000302761	40630569	Sevir.5G288400	Sevir.5G288400.3.p	PF02577	PTHR15160,PTHR15160:SF7				GO:0004518	AT1G19660.2		Wound-responsive family protein	LOC_Os01g50622.2	NA	DNA-binding protein DSP1, putative, expressed
1151	Sevir.5G370600.1	143.366	-3.2205	0.569884	-5.65115	1.59e-08	2.08e-06	40629336	Sevir.5G370600	Sevir.5G370600.1.p	PF03222	PTHR22950,PTHR22950:SF323	KOG1305			GO:0003333	AT3G56200.1		Transmembrane amino acid transporter family protein	LOC_Os01g61044.2	NA	transmembrane amino acid transporter protein, putative, expressed
2	Sevir.1G007800.1	468.012	-3.21662	0.717928	-4.48042	7.45e-06	0.000368704	40609225	Sevir.1G007800	Sevir.1G007800.1.p	PF01221	PTHR11886,PTHR11886:SF48	KOG3430	3.6.4.2	K10418	GO:0007017,GO:0005875	AT1G52240.2	ATROPGEF11,PIRF1,ROPGEF11	RHO guanyl-nucleotide exchange factor 11	LOC_Os02g16909.2	NA	dynein light chain type 1 domain containing protein, expressed
641	Sevir.3G248250.1	6.86312	-3.1965	0.79516	-4.01994	5.82e-05	0.00197695	40647711	Sevir.3G248250	Sevir.3G248250.1.p											NA
775	Sevir.4G077700.1	3.53571	-3.15452	1.08383	-2.91054	0.00360804	0.0428382	40600107	Sevir.4G077700	Sevir.4G077700.1.p	PF00135	PTHR23024,PTHR23024:SF199	KOG1515	4.2.1.105,3.1.1.1			AT1G47480.1		alpha/beta-Hydrolases superfamily protein	LOC_Os06g11130.1	NA	gibberellin receptor GID1L2, putative, expressed
876	Sevir.4G264300.1	1180.03	-3.13998	0.50353	-6.23593	4.49e-10	9.96e-08	40602521	Sevir.4G264300	Sevir.4G264300.1.p	PF01546	PTHR11014,PTHR11014:SF62			K14664	GO:0016787,GO:0008152	AT1G44350.1	ILL6	IAA-leucine resistant (ILR)-like gene 6	LOC_Os06g47620.1	NA	peptidase, putative, expressed
451	Sevir.2G402300.1	1110.78	-3.13265	0.517442	-6.05412	1.41e-09	2.78e-07	40627963	Sevir.2G402300	Sevir.2G402300.1.p		PTHR33676,PTHR33676:SF1								LOC_Os07g42650.1	NA	expressed protein
1679	Sevir.9G029600.1	1049.34	-3.12918	0.655889	-4.7709	1.83e-06	0.000115229	40613310	Sevir.9G029600	Sevir.9G029600.1.p	PF00228	PTHR33479,PTHR33479:SF1				GO:0005576,GO:0004867				LOC_Os03g60840.1	NA	BBTI13 - Bowman-Birk type bran trypsin inhibitor precursor, expressed
1009	Sevir.5G163650.1	11.3981	-3.11747	0.897992	-3.4716	0.000517373	0.010648	40635007	Sevir.5G163650	Sevir.5G163650.1.p											NA
504	Sevir.3G027201.1	13.8105	-3.10227	0.667097	-4.65041	3.31e-06	0.000186855	40647429	Sevir.3G027201	Sevir.3G027201.1.p											NA
1613	Sevir.8G156900.1	991.112	-3.10048	0.474441	-6.53502	6.36e-11	1.82e-08	40638959	Sevir.8G156900	Sevir.8G156900.1.p	PF00646,PF13426,PF07646,PF13415,PF13418	PTHR23244,PTHR23244:SF263	KOG4693		K12116	GO:0005515,GO:0042752	AT1G68050.1	ADO3,FKF1	flavin-binding, kelch repeat, f box 1	LOC_Os11g34460.1	NA	OsFBO10 - F-box and other domain containing protein, expressed
1820	Sevir.9G229700.1	5.99517	-3.09611	1.06167	-2.91626	0.00354259	0.0422341	40616880	Sevir.9G229700	Sevir.9G229700.1.p	PF17123,PF13519,PF14624	PTHR10579,PTHR10579:SF53					AT5G60710.1		Zinc finger (C3HC4-type RING finger) family protein	LOC_Os03g04890.1	NA	zinc finger family protein, putative, expressed
485	Sevir.2G449100.1	5371.45	-3.09371	0.471436	-6.56231	5.3e-11	1.6e-08	40625425	Sevir.2G449100	Sevir.2G449100.1.p	PF00085	PTHR10438,PTHR10438:SF277	KOG0907	3.5.1.52		GO:0045454,GO:0015035,GO:0006662	AT1G08570.1	ACHT4	atypical CYS HIS rich thioredoxin 4	LOC_Os07g48510.1	NA	thioredoxin, putative, expressed
547	Sevir.3G104900.4	1730.88	-3.08923	0.606736	-5.09156	3.55e-07	2.97e-05	40646455	Sevir.3G104900	Sevir.3G104900.4.p	PF12681	PTHR10374,PTHR10374:SF18	KOG2944	2.5.1.18			AT1G80160.1		Lactoylglutathione lyase / glyoxalase I family protein	LOC_Os05g07940.1	NA	glyoxalase family protein, putative, expressed
1837	Sevir.9G258700.1	857.752	-3.06037	1.01737	-3.00811	0.00262874	0.0341903	40611024	Sevir.9G258700	Sevir.9G258700.1.p		PTHR36067,PTHR36067:SF1								LOC_Os10g26150.1	NA	expressed protein
118	Sevir.1G200200.1	6.22126	-3.05457	1.0092	-3.02673	0.00247214	0.0328718	40605203	Sevir.1G200200	Sevir.1G200200.1.p		PTHR36023,PTHR36023:SF1									NA
875	Sevir.4G257400.1	289.514	-3.05398	0.919286	-3.32212	0.000893358	0.0158478	40601662	Sevir.4G257400	Sevir.4G257400.1.p		PTHR33172,PTHR33172:SF3					AT2G24550.1			LOC_Os09g32330.1	NA	expressed protein
1836	Sevir.9G257800.1	10.4417	-3.04674	0.828452	-3.67764	0.000235406	0.00589637	40612908	Sevir.9G257800	Sevir.9G257800.1.p	PF09334	PTHR11946,PTHR11946:SF78		6.1.1.10		GO:0006418,GO:0005524,GO:0004812,GO:0000166	AT4G13780.1		methionine--tRNA ligase, putative / methionyl-tRNA synthetase, putative / MetRS, putative	LOC_Os10g26050.2	NA	methionyl-tRNA synthetase, putative, expressed
759	Sevir.4G046700.2	7.97332	-3.04165	0.995824	-3.05441	0.00225504	0.0308931	40601957	Sevir.4G046700	Sevir.4G046700.2.p	PF03101	PTHR31669,PTHR31669:SF57				GO:0006355	AT4G38180.1	FRS5	FAR1-related sequence 5	LOC_Os06g13900.1	NA	transposon protein, putative, unclassified, expressed
1547	Sevir.7G317200.1	297.663	-3.00988	0.916094	-3.28555	0.00101782	0.0173605	40640204	Sevir.7G317200	Sevir.7G317200.1.p	PF02365	PTHR31719,PTHR31719:SF40				GO:0006355,GO:0003677	AT1G69490.1	ANAC029,ATNAP,NAP	NAC-like, activated by AP3/PI	LOC_Os11g03300.1	NA	NAC domain transcription factor, putative, expressed
1209	Sevir.5G438700.1	373.091	-2.96521	0.503658	-5.88735	3.92e-09	6.62e-07	40632176	Sevir.5G438700	Sevir.5G438700.1.p	PF00319	PTHR11945,PTHR11945:SF213	KOG0014			GO:0046983,GO:0003677	AT4G22950.1	AGL19,GL19	AGAMOUS-like 19	LOC_Os01g69850.1	NA	OsMADS65 - MADS-box family gene with MIKC* type-box, expressed
1793	Sevir.9G187300.1	5474.31	-2.96435	0.895258	-3.31117	0.000929058	0.0163148	40610131	Sevir.9G187300	Sevir.9G187300.1.p	PF05564	PTHR33565,PTHR33565:SF2					AT2G33830.2		Dormancy/auxin associated family protein	LOC_Os11g44810.1	NA	auxin-repressed protein, putative, expressed
1647	Sevir.8G240266.1	38.3614	-2.96057	0.444719	-6.65717	2.79e-11	9.42e-09	40639634	Sevir.8G240266	Sevir.8G240266.1.p	PF00933	PTHR30620,PTHR30620:SF4		3.2.1.37		GO:0005975,GO:0004553	AT5G49360.1	ATBXL1,BXL1	beta-xylosidase 1	LOC_Os04g54810.1	NA	beta-D-xylosidase, putative, expressed
45	Sevir.1G071700.1	29.9434	-2.90626	0.657569	-4.4197	9.88e-06	0.000469647	40605176	Sevir.1G071700	Sevir.1G071700.1.p	PF13041	PTHR24015,PTHR24015:SF421					AT2G35130.1		Tetratricopeptide repeat (TPR)-like superfamily protein	LOC_Os02g07360.1	NA	pentatricopeptide containing protein, putative, expressed
1184	Sevir.5G410700.1	597.722	-2.89286	0.968334	-2.98746	0.00281302	0.0361095	40635664	Sevir.5G410700	Sevir.5G410700.1.p	PF02365	PTHR31719,PTHR31719:SF3				GO:0006355,GO:0003677	AT1G01720.1	ANAC002,ATAF1	NAC (No Apical Meristem) domain transcriptional regulator superfamily protein	LOC_Os01g66120.1	NA	No apical meristem protein, putative, expressed
313	Sevir.2G157100.1	278.504	-2.88859	0.739122	-3.90814	9.3e-05	0.00286229	40628306	Sevir.2G157100	Sevir.2G157100.1.p	PF00218	PTHR22854,PTHR22854:SF14	KOG4201	4.1.1.48	K01609	GO:0004425	AT5G48220.1		Aldolase-type TIM barrel family protein	LOC_Os09g08130.2	NA	indole-3-glycerol phosphate synthase, chloroplast precursor, putative, expressed
1942	Sevir.9G438300.1	3.81934	-2.87712	0.832663	-3.45533	0.000549624	0.0110995	40614873	Sevir.9G438300	Sevir.9G438300.1.p	PF07734,PF00646	PTHR32133,PTHR32133:SF157				GO:0005515	AT5G49610.1		F-box family protein	LOC_Os10g03600.1	NA	OsFBX343 - F-box domain containing protein, expressed
389	Sevir.2G309100.1	113.75	-2.86245	0.593461	-4.82331	1.41e-06	9.48e-05	40622532	Sevir.2G309100	Sevir.2G309100.1.p	PF13738	PTHR23023,PTHR23023:SF120	KOG1399	1.14.13.8	K00485		AT1G19250.1	FMO1	flavin-dependent monooxygenase 1	LOC_Os09g37620.1	NA	flavin-containing monooxygenase family protein, putative, expressed
1463	Sevir.7G190800.1	16.4867	-2.84653	0.784102	-3.6303	0.000283089	0.00681161	40640348	Sevir.7G190800	Sevir.7G190800.1.p											NA
1545	Sevir.7G314900.1	1176.08	-2.81906	0.78779	-3.57844	0.000345651	0.00787304	40642832	Sevir.7G314900	Sevir.7G314900.1.p	PF00067	PTHR24282,PTHR24282:SF26	KOG0157			GO:0055114,GO:0020037,GO:0016705,GO:0005506	AT5G24910.1	CYP714A1	cytochrome P450, family 714, subfamily A, polypeptide 1	LOC_Os12g02640.1	NA	cytochrome P450 72A1, putative, expressed
1688	Sevir.9G042600.1	125.332	-2.81779	0.928511	-3.03475	0.00240738	0.0322955	40613477	Sevir.9G042600	Sevir.9G042600.1.p	PF05691	PTHR31268,PTHR31268:SF9		2.4.1.82	K06617		AT3G57520.1	AtSIP2,SIP2	seed imbibition 2	LOC_Os07g10840.1	NA	uncharacterized glycosyltransferase, putative, expressed
1578	Sevir.8G017800.2	11436.8	-2.79257	0.498903	-5.59743	2.18e-08	2.7e-06	40636363	Sevir.8G017800	Sevir.8G017800.2.p	PF00210	PTHR11431,PTHR11431:SF4	KOG2332	1.16.3.1	K00522	GO:0008199,GO:0006879,GO:0006826	AT2G40300.1	ATFER4,FER4	ferritin 4	LOC_Os12g01530.2	NA	ferritin-1, chloroplast precursor, putative, expressed
1798	Sevir.9G192450.1	87.9296	-2.79147	0.626064	-4.45877	8.24e-06	0.000400552	40613715	Sevir.9G192450	Sevir.9G192450.1.p											NA
831	Sevir.4G201000.1	26.1522	-2.78574	0.418709	-6.65318	2.87e-11	9.54e-09	40602573	Sevir.4G201000	Sevir.4G201000.1.p	PF00847	PTHR32467,PTHR32467:SF13			K09285	GO:0006355,GO:0003700,GO:0007275	AT5G57390.1	AIL5,CHO1,EMK	AINTEGUMENTA-like 5	LOC_Os04g55970.2	NA	AP2-like ethylene-responsive transcription factor AINTEGUMENTA, putative, expressed
1251	Sevir.6G050150.1	4.71002	-2.77481	0.909183	-3.05198	0.00227334	0.0310123	40621504	Sevir.6G050150	Sevir.6G050150.1.p	PF07762	PTHR33074,PTHR33074:SF1								LOC_Os02g29090.1	NA	expressed protein
1641	Sevir.8G230400.1	38.5774	-2.72956	0.954738	-2.85897	0.00425023	0.0480682	40639203	Sevir.8G230400	Sevir.8G230400.1.p	PF00462	PTHR10168,PTHR10168:SF72	KOG1752		K03676	GO:0045454,GO:0015035,GO:0009055	AT3G62950.1		Thioredoxin superfamily protein	LOC_Os11g43580.1	NA	OsGrx_C16 - glutaredoxin subgroup III, expressed
1715	Sevir.9G091100.1	122.233	-2.7156	0.429035	-6.32954	2.46e-10	5.98e-08	40615041	Sevir.9G091100	Sevir.9G091100.1.p		PTHR11122,PTHR11122:SF15					AT1G55370.2	NDF5	NDH-dependent cyclic electron flow 5	LOC_Os03g53710.1	NA	aldose 1-epimerase, putative, expressed
2012	Sevir.9G555100.1	14.3927	-2.69433	0.73557	-3.66292	0.000249355	0.00613701	40609727	Sevir.9G555100	Sevir.9G555100.1.p	PF13193,PF00501	PTHR24095,PTHR24095:SF193		6.2.1.1,6.2.1.2		GO:0008152,GO:0003824	AT1G20560.1	AAE1	acyl activating enzyme 1	LOC_Os03g04130.1	NA	AMP-binding domain containing protein, expressed
1943	Sevir.9G438500.1	214.229	-2.69244	0.418996	-6.42593	1.31e-10	3.45e-08	40618054	Sevir.9G438500	Sevir.9G438500.1.p	PF00226	PTHR24078					AT1G56300.1		Chaperone DnaJ-domain superfamily protein	LOC_Os03g18870.1	NA	heat shock protein DnaJ, putative, expressed
1835	Sevir.9G257500.3	529.58	-2.69047	0.911213	-2.95262	0.00315088	0.0390288	40610777	Sevir.9G257500	Sevir.9G257500.3.p	PF00153	PTHR24089,PTHR24089:SF293	KOG0765		K15121		AT1G72820.1		Mitochondrial substrate carrier family protein	LOC_Os10g25830.1	NA	mitochondrial carrier protein, putative, expressed
1573	Sevir.8G009300.1	10.6946	-2.68593	0.784638	-3.42315	0.000619001	0.0121181	40640044	Sevir.8G009300	Sevir.8G009300.1.p	PF04525	PTHR31087,PTHR31087:SF5					AT2G38640.1		Protein of unknown function (DUF567)	LOC_Os12g02720.1	NA	DUF567 domain containing protein, putative, expressed
1825	Sevir.9G238100.1	224.18	-2.67562	0.33678	-7.94471	1.95e-15	1.33e-12	40613605	Sevir.9G238100	Sevir.9G238100.1.p	PF13920	PTHR15315,PTHR15315:SF36	KOG1039				AT3G47160.1		RING/U-box superfamily protein	LOC_Os10g30850.2	NA	zinc finger, RING-type, putative, expressed
617	Sevir.3G217940.1	10.1953	-2.67161	0.83233	-3.20979	0.00132831	0.0209949	40651051	Sevir.3G217940	Sevir.3G217940.1.p										LOC_Os05g38860.1	NA	expressed protein
372	Sevir.2G271800.1	5545.03	-2.62725	0.649717	-4.04367	5.26e-05	0.00181427	40625224	Sevir.2G271800	Sevir.2G271800.1.p		PTHR33172,PTHR33172:SF4					AT5G21940.1			LOC_Os09g32330.1	NA	expressed protein
1513	Sevir.7G261500.1	230.157	-2.62651	0.580673	-4.52323	6.09e-06	0.000308171	40640751	Sevir.7G261500	Sevir.7G261500.1.p	PF01370	PTHR10366,PTHR10366:SF288	KOG1502	1.3.1.77	K08695	GO:0050662,GO:0003824	AT1G61720.1	BAN	NAD(P)-binding Rossmann-fold superfamily protein	LOC_Os04g53920.1	NA	leucoanthocyanidin reductase, putative, expressed
1757	Sevir.9G138500.1	1091.24	-2.62602	0.64232	-4.08835	4.34e-05	0.00154995	40615384	Sevir.9G138500	Sevir.9G138500.1.p	PF01964	PTHR30557,PTHR30557:SF1		4.1.99.17	K03147	GO:0051536,GO:0009228	AT2G29630.1	PY,THIC	thiaminC	LOC_Os03g47610.8	NA	thiamine biosynthesis protein thiC, putative, expressed
431	Sevir.2G374700.2	12.7625	-2.58731	0.727256	-3.55762	0.000374223	0.00841332	40626073	Sevir.2G374700	Sevir.2G374700.2.p	PF00067	PTHR24298,PTHR24298:SF88				GO:0055114,GO:0020037,GO:0016705,GO:0005506	AT1G64940.1	CYP89A6	cytochrome P450, family 87, subfamily A, polypeptide 6	LOC_Os10g37100.1	NA	cytochrome P450, putative, expressed
498	Sevir.3G015100.1	22737.8	-2.58647	0.797161	-3.2446	0.00117614	0.0192768	40649624	Sevir.3G015100	Sevir.3G015100.1.p	PF12481	PTHR11772,PTHR11772:SF14					AT4G27450.1		Aluminium induced protein with YGL and LRDR motifs	LOC_Os04g58280.2	NA	stem-specific protein TSJT1, putative, expressed
989	Sevir.5G134100.1	6461.33	-2.58168	0.709881	-3.63678	0.000276066	0.0066639	40633964	Sevir.5G134100	Sevir.5G134100.1.p	PF00642	PTHR14493,PTHR14493:SF41				GO:0046872	AT2G19810.1		CCCH-type zinc finger family protein	LOC_Os01g09620.1	NA	zinc finger/CCCH transcription factor, putative, expressed
419	Sevir.2G352100.1	135.987	-2.5791	0.462214	-5.57989	2.41e-08	2.9e-06	40625856	Sevir.2G352100	Sevir.2G352100.1.p	PF07983,PF00332	PTHR32227,PTHR32227:SF101		3.2.1.39		GO:0005975,GO:0004553	AT5G55180.1		O-Glycosyl hydrolases family 17 protein	LOC_Os02g53200.1	NA	glucan endo-1,3-beta-glucosidase precursor, putative, expressed
1924	Sevir.9G407700.1	1983.68	-2.57255	0.75536	-3.40572	0.000659898	0.0127243	40613923	Sevir.9G407700	Sevir.9G407700.1.p	PF01373	PTHR31352,PTHR31352:SF12		3.2.1.2		GO:0016161,GO:0000272	AT5G18670.1	BAM9,BMY3	beta-amylase 3	LOC_Os03g22790.1	NA	beta-amylase, putative, expressed
1541	Sevir.7G301212.1	10.78	-2.56345	0.689538	-3.71764	0.000201093	0.00519451	40643528	Sevir.7G301212	Sevir.7G301212.1.p											NA
1625	Sevir.8G181200.1	6.25357	-2.53437	0.74356	-3.40842	0.0006534	0.0126421	40637150	Sevir.8G181200	Sevir.8G181200.1.p	PF03478	PTHR33110,PTHR33110:SF6					AT1G65770.1	AMR1	ascorbic acid mannose pathway regulator 1	LOC_Os11g38200.1	NA	OsFBDUF60 - F-box and DUF domain containing protein, expressed
1451	Sevir.7G173300.1	675.781	-2.52451	0.660446	-3.82243	0.000132144	0.00374541	40643978	Sevir.7G173300	Sevir.7G173300.1.p	PF00232	PTHR10353,PTHR10353:SF40		3.2.1.126	K05350	GO:0005975,GO:0004553	AT4G21760.1	BGLU47	beta-glucosidase 47	LOC_Os04g43390.2	NA	Os4bglu16 - monolignol beta-glucoside homologue, expressed
955	Sevir.5G084700.2	1348.4	-2.52045	0.578468	-4.35711	1.32e-05	0.000590271	40633935	Sevir.5G084700	Sevir.5G084700.2.p		PTHR37378								LOC_Os01g04040.1	NA	BBTI11 - Bowman-Birk type bran trypsin inhibitor precursor, putative, expressed
1579	Sevir.8G025401.1	13.8388	-2.49539	0.844682	-2.95423	0.0031345	0.0389267	40640033	Sevir.8G025401	Sevir.8G025401.1.p											NA
1560	Sevir.7G340500.1	76.4275	-2.48207	0.448891	-5.52933	3.21e-08	3.71e-06	40641470	Sevir.7G340500	Sevir.7G340500.1.p	PF00112	PTHR12411,PTHR12411:SF367		3.4.22.1		GO:0008234,GO:0006508	AT4G01610.1		Cysteine proteinases superfamily protein	LOC_Os05g24550.1	NA	Papain family cysteine protease domain containing protein, expressed
1886	Sevir.9G355300.1	14.8143	-2.4785	0.786894	-3.14973	0.00163423	0.0243658	40610694	Sevir.9G355300	Sevir.9G355300.1.p										LOC_Os10g37770.1	NA	dehydration response related protein, putative, expressed
28	Sevir.1G044900.1	22.838	-2.47281	0.593532	-4.16626	3.1e-05	0.00118734	40608503	Sevir.1G044900	Sevir.1G044900.1.p	PF08100,PF00891	PTHR11746,PTHR11746:SF85	KOG3178			GO:0046983,GO:0008171	AT4G35160.1		O-methyltransferase family protein	LOC_Os08g19420.1	NA	O-methyltransferase, putative, expressed
1563	Sevir.8G000600.1	1198.56	-2.47099	0.349681	-7.06641	1.59e-12	7.05e-10	40637146	Sevir.8G000600	Sevir.8G000600.1.p	PF08127,PF00112	PTHR12411,PTHR12411:SF367	KOG1543	3.4.22.1	K01363	GO:0050790,GO:0004197,GO:0008234,GO:0006508	AT1G02305.1		Cysteine proteinases superfamily protein	LOC_Os05g24550.2	NA	Papain family cysteine protease domain containing protein, expressed
215	Sevir.1G359900.1	212.514	-2.46912	0.626509	-3.94108	8.11e-05	0.00256587	40604355	Sevir.1G359900	Sevir.1G359900.1.p		PTHR24006	KOG1947		K10268		AT1G80570.2		RNI-like superfamily protein	LOC_Os04g30210.1	NA	OsFBL15 - F-box domain and LRR containing protein, expressed
1309	Sevir.6G172200.1	11.3483	-2.4386	0.503948	-4.83899	1.31e-06	8.86e-05	40620666	Sevir.6G172200	Sevir.6G172200.1.p		PTHR33133					AT2G18690.1				NA
1165	Sevir.5G386700.1	410.561	-2.43778	0.684367	-3.56209	0.00036791	0.00830478	40630601	Sevir.5G386700	Sevir.5G386700.1.p	PF02780,PF02779,PF00456	PTHR11624,PTHR11624:SF73		2.2.1.1	K00615	GO:0008152,GO:0003824	AT2G45290.1		Transketolase	LOC_Os04g19740.1	NA	transketolase, chloroplast precursor, putative, expressed
826	Sevir.4G194200.1	4.75377	-2.42427	0.82711	-2.93102	0.00337856	0.04093	40601509	Sevir.4G194200	Sevir.4G194200.1.p											NA
238	Sevir.2G006400.1	2318.19	-2.41626	0.227507	-10.6206	2.39e-26	7.73e-23	40628604	Sevir.2G006400	Sevir.2G006400.1.p	PF00319,PF01486	PTHR11945,PTHR11945:SF218	KOG0014		K09264	GO:0046983,GO:0003677,GO:0006355,GO:0005634,GO:0003700	AT1G69120.1	AGL7,AP1	K-box region and MADS-box transcription factor family protein	LOC_Os07g01820.3	NA	OsMADS15 - MADS-box family gene with MIKCc type-box, expressed
836	Sevir.4G208300.1	229.707	-2.41211	0.62497	-3.85955	0.000113595	0.00331951	40602749	Sevir.4G208300	Sevir.4G208300.1.p		PTHR33168,PTHR33168:SF2					AT5G35090.1			LOC_Os06g43810.1	NA	expressed protein
1044	Sevir.5G240400.1	20.6168	-2.38336	0.64871	-3.674	0.000238779	0.00596105	40631430	Sevir.5G240400	Sevir.5G240400.1.p	PF04844	PTHR33057,PTHR33057:SF12					AT2G18500.1	ATOFP7,OFP7	ovate family protein 7	LOC_Os01g43610.1	NA	DUF623 domain containing protein, expressed
1700	Sevir.9G069400.1	7.39871	-2.37856	0.785439	-3.02831	0.00245922	0.0327578	40609378	Sevir.9G069400	Sevir.9G069400.1.p										LOC_Os03g56450.1	NA	OsFBX111 - F-box domain containing protein, expressed
341	Sevir.2G212900.1	35.2957	-2.36719	0.58481	-4.0478	5.17e-05	0.00179081	40627014	Sevir.2G212900	Sevir.2G212900.1.p											NA
792	Sevir.4G117300.1	18.0313	-2.36695	0.78647	-3.00959	0.00261602	0.0341426	40602013	Sevir.4G117300	Sevir.4G117300.1.p	PF00643,PF06203	PTHR31874,PTHR31874:SF4				GO:0008270,GO:0005622,GO:0005515	AT1G25440.1		B-box type zinc finger protein with CCT domain	LOC_Os06g15330.1	NA	CCT/B-box zinc finger protein, putative, expressed
396	Sevir.2G313300.1	211.356	-2.3573	0.570652	-4.13089	3.61e-05	0.00134427	40625071	Sevir.2G313300	Sevir.2G313300.1.p	PF13639	PTHR14155,PTHR14155:SF162				GO:0008270,GO:0005515	AT1G20823.1		RING/U-box superfamily protein	LOC_Os09g38110.1	NA	RING-H2 finger protein, putative, expressed
103	Sevir.1G181200.1	164.045	-2.34483	0.427726	-5.48209	4.2e-08	4.73e-06	40606772	Sevir.1G181200	Sevir.1G181200.1.p	PF00447	PTHR10015,PTHR10015:SF164			K09419	GO:0043565,GO:0006355,GO:0005634,GO:0003700	AT5G03720.1	AT-HSFA3,HSFA3	heat shock transcription factor A3	LOC_Os02g32590.1	NA	HSF-type DNA-binding domain containing protein, expressed
1770	Sevir.9G160800.1	35.1515	-2.32538	0.657323	-3.53766	0.000403695	0.008822	40609820	Sevir.9G160800	Sevir.9G160800.1.p	PF14531,PF03822	PTHR24343,PTHR24343:SF159	KOG0583	2.7.11.1		GO:0007165	AT4G14580.1	CIPK4,SnRK3.3	CBL-interacting protein kinase 4	LOC_Os03g43440.1	NA	CAMK_KIN1/SNF1/Nim1_like.17 - CAMK includes calcium/calmodulin depedent protein kinases, expressed
1598	Sevir.8G080866.1	8.69887	-2.32319	0.754605	-3.07868	0.00207918	0.0291008	40638596	Sevir.8G080866	Sevir.8G080866.1.p										LOC_Os03g12760.1	NA	helix-loop-helix DNA-binding domain containing protein, expressed
22	Sevir.1G040200.1	15.4787	-2.31911	0.730579	-3.17435	0.00150174	0.0229193	40608909	Sevir.1G040200	Sevir.1G040200.1.p	PF14510,PF08370,PF00005,PF01061	PTHR19241,PTHR19241:SF219				GO:0016887,GO:0005524,GO:0016020	AT1G15520.1	ABCG40,ATABCG40,ATPDR12,PDR12	pleiotropic drug resistance 12	LOC_Os02g11760.1	NA	pleiotropic drug resistance protein, putative, expressed
133	Sevir.1G241000.1	1980.43	-2.31823	0.671258	-3.45356	0.000553237	0.0111477	40606001	Sevir.1G241000	Sevir.1G241000.1.p	PF00072,PF06203	PTHR26402,PTHR26402:SF465			K12127	GO:0000160,GO:0005515	AT5G61380.1	APRR1,AtTOC1,PRR1,TOC1	CCT motif -containing response regulator protein	LOC_Os02g40510.1	NA	response regulator receiver domain containing protein, expressed
1565	Sevir.8G002200.1	94.0755	-2.29924	0.372996	-6.16426	7.08e-10	1.51e-07	40638703	Sevir.8G002200	Sevir.8G002200.1.p	PF11960,PF00487	PTHR32100,PTHR32100:SF14			K10257	GO:0055114,GO:0016717,GO:0006629	AT5G05580.1	FAD8	fatty acid desaturase 8	LOC_Os12g01370.1	NA	fatty acid desaturase, putative, expressed
552	Sevir.3G112950.1	27.3196	-2.29871	0.672243	-3.41946	0.000627466	0.0122451	40649516	Sevir.3G112950	Sevir.3G112950.1.p											NA
1100	Sevir.5G322000.1	46.9708	-2.28866	0.76024	-3.01044	0.00260869	0.034106	40631972	Sevir.5G322000	Sevir.5G322000.1.p	PF02458	PTHR31642,PTHR31642:SF44		2.3.1.64		GO:0016747	AT5G48930.1	HCT	hydroxycinnamoyl-CoA shikimate/quinate hydroxycinnamoyl transferase	LOC_Os04g56910.1	NA	transferase family protein, putative, expressed
1439	Sevir.7G150500.2	53.4539	-2.26607	0.437275	-5.18225	2.19e-07	2e-05	40643439	Sevir.7G150500	Sevir.7G150500.2.p		PTHR36397					AT5G40500.1			LOC_Os04g40670.1	NA	expressed protein
1064	Sevir.5G272100.1	33.0784	-2.23931	0.596936	-3.75135	0.000175886	0.00466924	40632259	Sevir.5G272100	Sevir.5G272100.1.p		PTHR36719					AT1G51100.1			LOC_Os01g48500.1	NA	expressed protein
1917	Sevir.9G398200.1	13.8948	-2.23573	0.632709	-3.53358	0.000409969	0.00888323	40611544	Sevir.9G398200	Sevir.9G398200.1.p	PF07690	PTHR23500,PTHR23500:SF62	KOG0254			GO:0055085,GO:0016021	AT5G18840.1		Major facilitator superfamily protein	LOC_Os03g24870.1	NA	transporter family protein, putative, expressed
1783	Sevir.9G168300.1	164.269	-2.22704	0.544839	-4.08752	4.36e-05	0.00155302	40610338	Sevir.9G168300	Sevir.9G168300.1.p	PF03195	PTHR31304,PTHR31304:SF2					AT5G67420.1	ASL39,LBD37	LOB domain-containing protein 37	LOC_Os03g41330.1	NA	DUF260 domain containing protein, putative, expressed
447	Sevir.2G397400.1	29.485	-2.21747	0.66224	-3.34845	0.000812658	0.0148471	40623995	Sevir.2G397400	Sevir.2G397400.1.p	PF03088	PTHR10426,PTHR10426:SF35	KOG1520	4.3.3.2		GO:0016844,GO:0009058	AT3G51420.1	ATSSL4,SSL4	strictosidine synthase-like 4	LOC_Os07g42250.1	NA	strictosidine synthase, putative, expressed
1354	Sevir.6G239700.1	538.458	-2.21545	0.394791	-5.6117	2e-08	2.52e-06	40619543	Sevir.6G239700	Sevir.6G239700.1.p	PF00010	PTHR11514,PTHR11514:SF55				GO:0046983	AT1G32640.1	ATMYC2,JAI1,JIN1,MYC2,RD22BP1,ZBF1	Basic helix-loop-helix (bHLH) DNA-binding family protein	LOC_Os09g34330.1	NA	helix-loop-helix DNA-binding domain containing protein, expressed
710	Sevir.3G387500.1	1102.29	-2.21236	0.588888	-3.75685	0.000172067	0.00458399	40651478	Sevir.3G387500	Sevir.3G387500.1.p	PF00249	PTHR31003,PTHR31003:SF5					AT2G03500.1		Homeodomain-like superfamily protein	LOC_Os12g39640.1	NA	MYB family transcription factor, putative, expressed
1355	Sevir.6G240400.1	18.3024	-2.20834	0.733939	-3.00888	0.0026221	0.0341748	40621386	Sevir.6G240400	Sevir.6G240400.1.p	PF00010	PTHR11514,PTHR11514:SF55				GO:0046983	AT5G46760.1		Basic helix-loop-helix (bHLH) DNA-binding family protein	LOC_Os09g34330.1	NA	helix-loop-helix DNA-binding domain containing protein, expressed
1486	Sevir.7G218500.1	32.687	-2.19513	0.478122	-4.59114	4.41e-06	0.000235155	40641415	Sevir.7G218500	Sevir.7G218500.1.p	PF03016	PTHR11062,PTHR11062:SF52	KOG1021				AT5G62220.1	ATGT18,GT18	glycosyltransferase 18	LOC_Os06g23420.2	NA	exostosin family domain containing protein, expressed
462	Sevir.2G413600.1	2364.12	-2.18125	0.309614	-7.04506	1.85e-12	7.91e-10	40626900	Sevir.2G413600	Sevir.2G413600.1.p	PF00076	PTHR24012	KOG0131		K11294	GO:0003676	AT2G37220.1		RNA-binding (RRM/RBD/RNP motifs) family protein	LOC_Os07g43810.1	NA	RNA recognition motif containing protein, putative, expressed
1521	Sevir.7G272500.2	747.894	-2.16766	0.416695	-5.20203	1.97e-07	1.83e-05	40643148	Sevir.7G272500	Sevir.7G272500.2.p	PF00571,PF00654	PTHR11689,PTHR11689:SF66			K05016	GO:0055085,GO:0016020,GO:0006821,GO:0005247	AT5G33280.1		Voltage-gated chloride channel family protein	LOC_Os04g55210.1	NA	chloride channel protein, putative, expressed
1298	Sevir.6G148400.1	36.3891	-2.15879	0.441214	-4.89284	9.94e-07	7.02e-05	40619092	Sevir.6G148400	Sevir.6G148400.1.p										LOC_Os07g13890.1	NA	OsFBX230 - F-box domain containing protein, expressed
2009	Sevir.9G548000.1	34.4208	-2.15661	0.440532	-4.89548	9.81e-07	6.95e-05	40611275	Sevir.9G548000	Sevir.9G548000.1.p	PF02225,PF05922,PF00082	PTHR10795,PTHR10795:SF350		3.4.14.10		GO:0006508,GO:0004252	AT1G04110.1	SDD1	Subtilase family protein	LOC_Os03g04950.1	NA	OsSub26 - Putative Subtilisin homologue, expressed
1971	Sevir.9G487000.1	34.371	-2.15404	0.471092	-4.57245	4.82e-06	0.000250073	40610953	Sevir.9G487000	Sevir.9G487000.1.p	PF02450	PTHR11440,PTHR11440:SF51	KOG2369	2.3.1.43		GO:0008374,GO:0006629	AT1G27480.1		alpha/beta-Hydrolases superfamily protein	LOC_Os03g13030.1	NA	lecithin cholesterol acyltransferase, putative, expressed
605	Sevir.3G202250.1	21.2215	-2.15283	0.655066	-3.28643	0.00101466	0.0173598	40651216	Sevir.3G202250	Sevir.3G202250.1.p											NA
1380	Sevir.7G038400.1	668.715	-2.15236	0.121276	-17.7476	1.8e-70	2.03e-66	40643180	Sevir.7G038400	Sevir.7G038400.1.p	PF03033	PTHR11926,PTHR11926:SF308		2.4.1.173	K05841	GO:0030259,GO:0016758,GO:0005975,GO:0008152	AT3G07020.2		UDP-Glycosyltransferase superfamily protein	LOC_Os04g04254.1	NA	sterol 3-beta-glucosyltransferase, putative, expressed
730	Sevir.3G419300.1	30588.2	-2.13508	0.33609	-6.35269	2.12e-10	5.25e-08	40649849	Sevir.3G419300	Sevir.3G419300.1.p	PF00076	PTHR24012				GO:0003676	AT4G39260.3	ATGRP8,CCR1,GR-RBP8,GRP8	cold, circadian rhythm, and RNA binding 1	LOC_Os12g43600.1	NA	RNA recognition motif containing protein, expressed
1153	Sevir.5G372400.1	17.8301	-2.1312	0.714167	-2.98417	0.00284347	0.0363765	40629681	Sevir.5G372400	Sevir.5G372400.1.p	PF04852	PTHR31165,PTHR31165:SF18					AT1G07090.1	LSH6	Protein of unknown function (DUF640)	LOC_Os01g61310.1	NA	DUF640 domain containing protein, putative, expressed
1492	Sevir.7G227000.1	429.12	-2.12786	0.680291	-3.12786	0.00176082	0.0257109	40641075	Sevir.7G227000	Sevir.7G227000.1.p	PF04570	PTHR33059,PTHR33059:SF7					AT5G47060.1		Protein of unknown function (DUF581)	LOC_Os04g49670.1	NA	DUF581 domain containing protein, expressed
1310	Sevir.6G172300.1	651.695	-2.12306	0.667964	-3.1784	0.00148088	0.0226774	40620416	Sevir.6G172300	Sevir.6G172300.1.p	PF02358,PF00982	PTHR10788,PTHR10788:SF46		2.4.1.15,3.1.3.12	K16055	GO:0005992,GO:0003824	AT1G23870.1	ATTPS9,TPS9	trehalose-phosphatase/synthase 9	LOC_Os02g54820.2	NA	trehalose-6-phosphate synthase, putative, expressed
522	Sevir.3G052000.1	6.84056	-2.09874	0.737585	-2.84542	0.0044353	0.0493963	40650915	Sevir.3G052000	Sevir.3G052000.1.p											NA
1311	Sevir.6G173000.1	3894	-2.09109	0.278614	-7.50533	6.13e-14	3.55e-11	40620350	Sevir.6G173000	Sevir.6G173000.1.p	PF07991,PF01842,PF00389	PTHR10996,PTHR10996:SF140		1.1.1.95	K00058	GO:0016597,GO:0008152,GO:0055114,GO:0051287,GO:0016616	AT1G17745.1	PGDH	D-3-phosphoglycerate dehydrogenase	LOC_Os08g34720.1	NA	D-3-phosphoglycerate dehydrogenase, chloroplast precursor, putative, expressed
1599	Sevir.8G088400.1	82.0163	-2.08518	0.545982	-3.81913	0.000133921	0.00378155	40639173	Sevir.8G088400	Sevir.8G088400.1.p	PF00931	PTHR23155,PTHR23155:SF624	KOG4658		K13457	GO:0043531	AT3G07040.1	RPM1,RPS3	NB-ARC domain-containing disease resistance protein	LOC_Os11g12330.1	NA	disease resistance protein RPM1, putative, expressed
997	Sevir.5G146000.1	24.4594	-2.08413	0.581623	-3.5833	0.000339278	0.0077755	40628894	Sevir.5G146000	Sevir.5G146000.1.p	PF14226,PF03171	PTHR10209,PTHR10209:SF106	KOG0143	1.14.11.13	K04125	GO:0055114,GO:0016491	AT1G78440.1	ATGA2OX1,GA2OX1	Arabidopsis thaliana gibberellin 2-oxidase 1	LOC_Os01g11150.1	NA	gibberellin 2-beta-dioxygenase, putative, expressed
1218	Sevir.5G459400.1	13.8526	-2.08406	0.681225	-3.05928	0.00221868	0.0305429	40633878	Sevir.5G459400	Sevir.5G459400.1.p	PF13410,PF13417	PTHR11260,PTHR11260:SF236	KOG0406	2.5.1.18	K00799	GO:0005515	AT3G09270.1	ATGSTU8,GSTU8	glutathione S-transferase TAU 8	LOC_Os03g39850.1	NA	glutathione S-transferase, putative, expressed
138	Sevir.1G247200.1	23.2155	-2.06599	0.616737	-3.34988	0.000808469	0.0147899	40604289	Sevir.1G247200	Sevir.1G247200.1.p	PF14226,PF03171	PTHR10209,PTHR10209:SF177	KOG0143	1.14.11.13	K04125	GO:0055114,GO:0016491	AT4G21200.1	ATGA2OX8,GA2OX8	gibberellin 2-oxidase 8	LOC_Os02g41954.1	NA	gibberellin 2-beta-dioxygenase 7, putative, expressed
345	Sevir.2G217100.4	518.031	-2.04669	0.334398	-6.12052	9.33e-10	1.95e-07	40627693	Sevir.2G217100	Sevir.2G217100.4.p											NA
1427	Sevir.7G128700.1	35.8112	-2.04375	0.630162	-3.24322	0.00118186	0.019344	40641586	Sevir.7G128700	Sevir.7G128700.1.p											NA
593	Sevir.3G177500.1	754.116	-2.04221	0.672267	-3.0378	0.00238315	0.0320846	40646158	Sevir.3G177500	Sevir.3G177500.1.p		PTHR33172,PTHR33172:SF13					AT5G56550.1	ATOXS3,OXS3	oxidative stress 3	LOC_Os05g44900.1	NA	expressed protein
1485	Sevir.7G218400.1	67.4204	-2.03934	0.350943	-5.81103	6.21e-09	9.55e-07	40643836	Sevir.7G218400	Sevir.7G218400.1.p	PF00067	PTHR24296,PTHR24296:SF19	KOG0157	1.14.13.109		GO:0055114,GO:0020037,GO:0016705,GO:0005506	AT2G44890.1	CYP704A1	cytochrome P450, family 704, subfamily A, polypeptide 1	LOC_Os04g48460.1	NA	cytochrome P450, putative, expressed
629	Sevir.3G237600.1	10.5582	-2.03101	0.641892	-3.16409	0.00155566	0.0234007	40647518	Sevir.3G237600	Sevir.3G237600.1.p											NA
994	Sevir.5G141601.1	48.5555	-2.0153	0.393395	-5.12284	3.01e-07	2.59e-05	40633250	Sevir.5G141601	Sevir.5G141601.1.p	PF00643	PTHR31832,PTHR31832:SF13				GO:0008270,GO:0005622	AT1G78600.1	DBB3,LZF1,STH3	light-regulated zinc finger protein 1	LOC_Os01g10580.1	NA	B-box zinc finger family protein, putative, expressed
484	Sevir.2G448000.1	11.1968	-2.01488	0.54989	-3.66416	0.000248155	0.00611412	40622584	Sevir.2G448000	Sevir.2G448000.1.p											NA
243	Sevir.2G026800.1	29.4724	-1.99961	0.701119	-2.85202	0.0043442	0.0487353	40627269	Sevir.2G026800	Sevir.2G026800.1.p		PTHR33526,PTHR33526:SF3					AT4G37700.1			LOC_Os07g03170.1	NA	expressed protein
1384	Sevir.7G051200.1	945.352	-1.99879	0.358087	-5.58185	2.38e-08	2.88e-06	40641373	Sevir.7G051200	Sevir.7G051200.1.p	PF00929	PTHR11046,PTHR11046:SF4	KOG3242	3.1.13.3	K13288		AT2G26970.1		Polynucleotidyl transferase, ribonuclease H-like superfamily protein	LOC_Os02g26660.2	NA	exonuclease, putative, expressed
516	Sevir.3G049400.1	333.821	-1.9856	0.348645	-5.69519	1.23e-08	1.67e-06	40648198	Sevir.3G049400	Sevir.3G049400.1.p	PF03171,PF14226	PTHR10209,PTHR10209:SF92	KOG0143	1.14.11.9		GO:0055114,GO:0016491	AT3G11180.1		2-oxoglutarate (2OG) and Fe(II)-dependent oxygenase superfamily protein	LOC_Os05g03640.1	NA	flavonol synthase/flavanone 3-hydroxylase, putative, expressed
1456	Sevir.7G183100.3	77.5906	-1.97282	0.405847	-4.86099	1.17e-06	8.13e-05	40641943	Sevir.7G183100	Sevir.7G183100.3.p	PF00201	PTHR11926,PTHR11926:SF257		2.4.1.203		GO:0016758,GO:0008152	AT3G22250.1		UDP-Glycosyltransferase superfamily protein	LOC_Os04g44354.1	NA	UDP-glucoronosyl and UDP-glucosyl transferase domain containing protein, expressed
905	Sevir.5G007300.1	235.824	-1.96165	0.565911	-3.46636	0.000527554	0.0108098	40632438	Sevir.5G007300	Sevir.5G007300.1.p	PF00230	PTHR19139,PTHR19139:SF165	KOG0223		K09873	GO:0016020,GO:0006810,GO:0005215	AT2G25810.1	TIP4;1	tonoplast intrinsic protein 4;1	LOC_Os01g13120.1	NA	aquaporin protein, putative, expressed
1843	Sevir.9G266600.1	94.2287	-1.94981	0.638247	-3.05495	0.00225099	0.0308751	40617344	Sevir.9G266600	Sevir.9G266600.1.p	PF04720	PTHR31579,PTHR31579:SF8					AT2G38820.2		Protein of unknown function (DUF506)	LOC_Os10g28210.1	NA	plant-specific domain TIGR01615 family protein, expressed
374	Sevir.2G282400.1	12.938	-1.94239	0.657559	-2.95394	0.00313748	0.0389267	40628593	Sevir.2G282400	Sevir.2G282400.1.p	PF07714,PF13499	PTHR24349,PTHR24349:SF127	KOG0032	2.7.11.1	K13412	GO:0006468,GO:0004672	AT3G51850.1	CPK13	calcium-dependent protein kinase 13	LOC_Os09g33910.1	NA	CAMK_CAMK_like.39 - CAMK includes calcium/calmodulin depedent protein kinases, expressed
613	Sevir.3G210700.1	112.724	-1.93546	0.388827	-4.97768	6.43e-07	4.92e-05	40645978	Sevir.3G210700	Sevir.3G210700.1.p	PF03822,PF00069	PTHR24347,PTHR24347:SF222	KOG0583	2.7.11.1		GO:0007165,GO:0006468,GO:0005524,GO:0004672	AT5G07070.1	CIPK2,SnRK3.2	CBL-interacting protein kinase 2	LOC_Os05g39870.1	NA	CAMK_KIN1/SNF1/Nim1_like.24 - CAMK includes calcium/calmodulin depedent protein kinases, expressed
2002	Sevir.9G531600.1	20.9746	-1.9256	0.430584	-4.47208	7.75e-06	0.000380052	40610486	Sevir.9G531600	Sevir.9G531600.1.p	PF02987	PTHR23241,PTHR23241:SF63	KOG4744				AT2G18340.1		late embryogenesis abundant domain-containing protein / LEA domain-containing protein	LOC_Os03g07180.1	NA	embryonic protein DC-8, putative, expressed
1518	Sevir.7G267900.1	6.15724	-1.91225	0.673051	-2.84116	0.00449494	0.049987	40645116	Sevir.7G267900	Sevir.7G267900.1.p	PF04759	PTHR31696,PTHR31696:SF19					AT4G39610.1		Protein of unknown function, DUF617	LOC_Os04g54600.1	NA	DUF617 domain containing protein, expressed
1124	Sevir.5G337200.2	38.5007	-1.90779	0.53705	-3.55235	0.000381809	0.00850309	40632457	Sevir.5G337200	Sevir.5G337200.2.p	PF04145	PTHR12483,PTHR12483:SF24	KOG3386		K14686	GO:0035434,GO:0016021,GO:0005375	AT5G59030.1	COPT1	copper transporter 1	LOC_Os01g56420.1	NA	ctr copper transporter family protein, putative, expressed
29	Sevir.1G045133.1	21.8357	-1.90173	0.641066	-2.96651	0.00301202	0.0381871	40604166	Sevir.1G045133	Sevir.1G045133.1.p		PTHR10492								LOC_Os02g26510.1	NA	retrotransposon protein, putative, unclassified, expressed
214	Sevir.1G358600.2	78.7897	-1.8982	0.605442	-3.13522	0.00171723	0.0252046	40604748	Sevir.1G358600	Sevir.1G358600.2.p	PF00847	PTHR31194,PTHR31194:SF15				GO:0006355,GO:0003700	AT5G25190.1		Integrase-type DNA-binding superfamily protein	LOC_Os02g55380.1	NA	AP2 domain containing protein, expressed
1926	Sevir.9G416300.2	29.7964	-1.8891	0.409941	-4.60821	4.06e-06	0.000218718	40611344	Sevir.9G416300	Sevir.9G416300.2.p	PF04844	PTHR33057,PTHR33057:SF23					AT5G58360.1	ATOFP3,OFP3	ovate family protein 3	LOC_Os03g21870.1	NA	DUF623 domain containing protein, expressed
634	Sevir.3G242400.1	42.3485	-1.88326	0.4915	-3.83165	0.000127286	0.00363503	40645675	Sevir.3G242400	Sevir.3G242400.1.p	PF14226,PF03171	PTHR10209,PTHR10209:SF115	KOG0143			GO:0055114,GO:0016491	AT1G44090.1	ATGA20OX5,GA20OX5	gibberellin 20-oxidase 5	LOC_Os05g34854.1	NA	gibberellin 20 oxidase 2, putative, expressed
1125	Sevir.5G337300.1	54.3797	-1.88198	0.660009	-2.85145	0.0043521	0.0487788	40634904	Sevir.5G337300	Sevir.5G337300.1.p	PF01554	PTHR11206,PTHR11206:SF78	KOG1347		K03327	GO:0055085,GO:0016020,GO:0015297,GO:0015238,GO:0006855	AT3G23560.1	ALF5	MATE efflux family protein	LOC_Os07g31884.1	NA	MATE efflux family protein, putative, expressed
1771	Sevir.9G160900.1	470.142	-1.86693	0.193601	-9.64322	5.25e-22	9.9e-19	40614305	Sevir.9G160900	Sevir.9G160900.1.p	PF02416	PTHR33162,PTHR33162:SF1			K03116	GO:0015031,GO:0008565	AT5G28750.1		Bacterial sec-independent translocation protein mttA/Hcf106	LOC_Os03g43430.1	NA	mttA/Hcf106 family protein, putative, expressed
1875	Sevir.9G332200.1	31.0391	-1.8554	0.508555	-3.64837	0.00026391	0.00642532	40611252	Sevir.9G332200	Sevir.9G332200.1.p	PF03330,PF01357	PTHR31692,PTHR31692:SF17					AT1G65680.1	ATEXPB2,ATHEXP BETA 1.4,EXPB2	expansin B2	LOC_Os10g40720.1	NA	expansin precursor, putative, expressed
1136	Sevir.5G356000.1	48.8045	-1.8494	0.600474	-3.0799	0.00207072	0.0290543	40635777	Sevir.5G356000	Sevir.5G356000.1.p		PTHR31348,PTHR31348:SF3					AT3G63060.1	EDL3	EID1-like 3	LOC_Os01g58850.1	NA	circadian clock coupling factor-related, putative, expressed
47	Sevir.1G073600.1	1933	-1.84754	0.615798	-3.00024	0.00269763	0.0348657	40606741	Sevir.1G073600	Sevir.1G073600.1.p	PF00903	PTHR11959,PTHR11959:SF7	KOG0638	1.13.11.27	K00457	GO:0055114,GO:0016701,GO:0009072,GO:0003868	AT1G06570.1	HPD,PDS1	phytoene desaturation 1	LOC_Os02g07160.1	NA	glyoxalase family protein, putative, expressed
1593	Sevir.8G056100.1	119.459	-1.84563	0.466577	-3.95567	7.63e-05	0.00243125	40636665	Sevir.8G056100	Sevir.8G056100.1.p		PTHR36322								LOC_Os12g07550.1	NA	expressed protein
1493	Sevir.7G228900.2	798.291	-1.84561	0.344863	-5.35173	8.71e-08	8.88e-06	40642409	Sevir.7G228900	Sevir.7G228900.2.p		PTHR35282,PTHR35282:SF1								LOC_Os04g49954.1	NA	expressed protein
576	Sevir.3G146800.1	686.787	-1.84003	0.512049	-3.59347	0.000326306	0.00756604	40646639	Sevir.3G146800	Sevir.3G146800.1.p	PF04481	PTHR36895,PTHR36895:SF1								LOC_Os05g49060.1	NA	uncharacterized protein ycf23, putative, expressed
1711	Sevir.9G087701.1	10.8676	-1.8373	0.594037	-3.0929	0.00198211	0.0280196	40617213	Sevir.9G087701	Sevir.9G087701.1.p	PF07885	PTHR11003,PTHR11003:SF135					AT5G55630.2	ATKCO1,ATTPK1,KCO1,TPK1	Outward rectifying potassium channel protein	LOC_Os03g54100.1	NA	potassium channel protein, putative, expressed
385	Sevir.2G300900.1	127.662	-1.83042	0.494485	-3.70167	0.000214183	0.0054739	40622854	Sevir.2G300900	Sevir.2G300900.1.p	PF00249	PTHR10641,PTHR10641:SF588			K09422		AT4G38620.1	ATMYB4,MYB4	myb domain protein 4	LOC_Os09g36730.1	NA	MYB family transcription factor, putative, expressed
242	Sevir.2G025900.1	22.118	-1.82888	0.552074	-3.31275	0.000923846	0.0162485	40627528	Sevir.2G025900	Sevir.2G025900.1.p	PF14009	PTHR33052,PTHR33052:SF28					AT2G23690.1			LOC_Os07g03120.1	NA	expressed protein
615	Sevir.3G216366.1	33.6899	-1.82001	0.51927	-3.50493	0.000456721	0.00970876	40650032	Sevir.3G216366	Sevir.3G216366.1.p											NA
508	Sevir.3G035800.1	195.134	-1.81105	0.288112	-6.28593	3.26e-10	7.52e-08	40650587	Sevir.3G035800	Sevir.3G035800.1.p	PF02265	PTHR33146,PTHR33146:SF1		3.1.30.1		GO:0006308,GO:0004519,GO:0003676	AT1G68290.1	ENDO 2	endonuclease 2	LOC_Os04g55850.1	NA	nuclease PA3, putative, expressed
585	Sevir.3G158700.1	680.073	-1.80732	0.544548	-3.31894	0.000903586	0.0159542	40648281	Sevir.3G158700	Sevir.3G158700.1.p		PTHR36062,PTHR36062:SF1					AT2G16365.2		F-box family protein	LOC_Os01g49310.2	NA	expressed protein
1351	Sevir.6G233400.1	967.217	-1.80293	0.261075	-6.90579	4.99e-12	1.91e-09	40618201	Sevir.6G233400	Sevir.6G233400.1.p	PF06203	PTHR31717,PTHR31717:SF3				GO:0005515	AT1G28050.1		B-box type zinc finger protein with CCT domain	LOC_Os08g42440.1	NA	CCT/B-box zinc finger protein, putative, expressed
366	Sevir.2G264500.1	813.611	-1.79949	0.319172	-5.638	1.72e-08	2.22e-06	40623650	Sevir.2G264500	Sevir.2G264500.1.p	PF08007	PTHR12461,PTHR12461:SF38	KOG2132	1.14.11.27	K10277		AT3G20810.1		2-oxoglutarate (2OG) and Fe(II)-dependent oxygenase superfamily protein	LOC_Os09g31380.1	NA	jmjC domain-containing protein 5, putative, expressed
1275	Sevir.6G107900.1	13.0882	-1.79429	0.580155	-3.09279	0.00198287	0.0280196	40618185	Sevir.6G107900	Sevir.6G107900.1.p	PF00005,PF01061	PTHR19241,PTHR19241:SF248	KOG0061			GO:0016887,GO:0005524,GO:0016020	AT3G55090.1		ABC-2 type transporter family protein	LOC_Os09g23640.1	NA	ABC-2 type transporter domain containing protein, expressed
1159	Sevir.5G384400.1	529.834	-1.79125	0.507055	-3.53265	0.000411409	0.00890454	40635421	Sevir.5G384400	Sevir.5G384400.1.p	PF00481	PTHR13832,PTHR13832:SF337	KOG0698	3.1.3.16	K14497	GO:0003824,GO:0006470,GO:0004722	AT1G07430.1	HAI2	highly ABA-induced PP2C gene 2	LOC_Os01g62760.1	NA	protein phosphatase 2C, putative, expressed
538	Sevir.3G083800.1	146.136	-1.77635	0.579696	-3.06428	0.00218192	0.0302951	40650689	Sevir.3G083800	Sevir.3G083800.1.p	PF00248	PTHR11732,PTHR11732:SF253	KOG1575	1.1.1.317			AT1G60690.1		NAD(P)-linked oxidoreductase superfamily protein	LOC_Os01g43090.1	NA	oxidoreductase, aldo/keto reductase family protein, putative, expressed
1128	Sevir.5G341600.2	10.3068	-1.76488	0.616861	-2.86106	0.00422225	0.0478451	40629449	Sevir.5G341600	Sevir.5G341600.2.p	PF00931	PTHR23155,PTHR23155:SF443	KOG4658		K13457	GO:0043531	AT3G07040.1	RPM1,RPS3	NB-ARC domain-containing disease resistance protein	LOC_Os08g32880.1	NA	disease resistance protein RPM1, putative, expressed
346	Sevir.2G217201.1	18.2019	-1.76456	0.49823	-3.54165	0.000397633	0.00872325	40628146	Sevir.2G217201	Sevir.2G217201.1.p	PF01112	PTHR10188,PTHR10188:SF24		3.4.19.5		GO:0016787	AT5G08100.1		N-terminal nucleophile aminohydrolases (Ntn hydrolases) superfamily protein	LOC_Os03g40070.1	NA	transposon protein, putative, unclassified, expressed
383	Sevir.2G300100.1	1199.72	-1.75142	0.300058	-5.83694	5.32e-09	8.53e-07	40628184	Sevir.2G300100	Sevir.2G300100.1.p	PF06813	PTHR21576,PTHR21576:SF17					AT4G34950.1		Major facilitator superfamily protein	LOC_Os09g36600.1	NA	nodulin, putative, expressed
943	Sevir.5G063800.7	23.076	-1.74491	0.570045	-3.06101	0.00220595	0.0304976	40630380	Sevir.5G063800	Sevir.5G063800.7.p	PF00067	PTHR24282,PTHR24282:SF49	KOG0157	1.14.13.173		GO:0055114,GO:0020037,GO:0016705,GO:0005506	AT3G14680.1	CYP72A14	cytochrome P450, family 72, subfamily A, polypeptide 14	LOC_Os01g43844.1	NA	cytochrome P450 72A1, putative, expressed
1891	Sevir.9G359250.1	13.708	-1.7408	0.583549	-2.98312	0.00285329	0.0364814	40610665	Sevir.9G359250	Sevir.9G359250.1.p											NA
1996	Sevir.9G520900.1	1315.31	-1.73944	0.594328	-2.92673	0.00342541	0.041358	40616958	Sevir.9G520900	Sevir.9G520900.1.p	PF00847	PTHR31190,PTHR31190:SF19				GO:0006355,GO:0003700	AT1G72360.3	HRE1	Integrase-type DNA-binding superfamily protein	LOC_Os03g08500.1	NA	AP2 domain containing protein, expressed
1467	Sevir.7G196400.1	7339.84	-1.73437	0.363198	-4.77527	1.79e-06	0.000114453	40641681	Sevir.7G196400	Sevir.7G196400.1.p	PF02812,PF00208	PTHR11606,PTHR11606:SF12		1.4.1.3	K00261	GO:0055114,GO:0016491,GO:0006520	AT5G07440.2	GDH2	glutamate dehydrogenase 2	LOC_Os02g43470.1	NA	glutamate dehydrogenase protein, putative, expressed
1494	Sevir.7G233600.1	59.3156	-1.73187	0.261876	-6.6133	3.76e-11	1.18e-08	40645015	Sevir.7G233600	Sevir.7G233600.1.p	PF00854	PTHR11654,PTHR11654:SF176	KOG1237		K14638	GO:0016020,GO:0006810,GO:0005215	AT2G02040.1	ATPTR2,ATPTR2-B,NTR1,PTR2,PTR2-B	peptide transporter 2	LOC_Os04g50940.1	NA	peptide transporter PTR2, putative, expressed
220	Sevir.1G368700.1	21.5674	-1.72239	0.587354	-2.93245	0.00336295	0.0407627	40607657	Sevir.1G368700	Sevir.1G368700.1.p											NA
2014	Sevir.9G558200.1	60.3327	-1.72122	0.470004	-3.66213	0.000250123	0.00614255	40615949	Sevir.9G558200	Sevir.9G558200.1.p	PF00304	PTHR33147					AT2G02100.1	LCR69,PDF2.2	low-molecular-weight cysteine-rich 69	LOC_Os03g03810.1	NA	DEF8 - Defensin and Defensin-like DEFL family, expressed
745	Sevir.4G015000.1	620.064	-1.70961	0.331535	-5.15664	2.51e-07	2.22e-05	40600120	Sevir.4G015000	Sevir.4G015000.1.p	PF03169	PTHR22601,PTHR22601:SF14				GO:0055085	AT4G10770.1	ATOPT7,OPT7	oligopeptide transporter 7	LOC_Os06g03540.1	NA	oligopeptide transporter, putative, expressed
261	Sevir.2G069300.1	185.455	-1.70796	0.461597	-3.7001	0.000215512	0.00550129	40624036	Sevir.2G069300	Sevir.2G069300.1.p	PF06813	PTHR21576,PTHR21576:SF25					AT2G39210.1		Major facilitator superfamily protein	LOC_Os07g09010.1	NA	nodulin, putative, expressed
536	Sevir.3G077900.1	1188.88	-1.70029	0.336007	-5.06028	4.19e-07	3.44e-05	40647252	Sevir.3G077900	Sevir.3G077900.1.p	PF10604	PTHR31213,PTHR31213:SF4			K14496		AT5G53160.2	PYL8,RCAR3	regulatory components of ABA receptor 3	LOC_Os05g12260.1	NA	CAPIP1, putative, expressed
258	Sevir.2G060200.1	686.907	-1.68363	0.509532	-3.30426	0.000952275	0.0165554	40624291	Sevir.2G060200	Sevir.2G060200.1.p	PF04720	PTHR31579,PTHR31579:SF13					AT4G14620.1		Protein of unknown function (DUF506)	LOC_Os03g58230.1	NA	plant-specific domain TIGR01615 family protein, expressed
1313	Sevir.6G178300.1	1266.55	-1.67923	0.338293	-4.96382	6.91e-07	5.21e-05	40621261	Sevir.6G178300	Sevir.6G178300.1.p											NA
1426	Sevir.7G128600.1	74.4145	-1.67911	0.566939	-2.96171	0.00305937	0.038481	40644654	Sevir.7G128600	Sevir.7G128600.1.p		PTHR23500,PTHR23500:SF173								LOC_Os02g36490.3	NA	expressed protein
1752	Sevir.9G136000.1	314.901	-1.67481	0.283835	-5.90065	3.62e-09	6.25e-07	40615104	Sevir.9G136000	Sevir.9G136000.1.p	PF04982	PTHR33741					AT5G62720.1		Integral membrane HPP family protein	LOC_Os03g48030.1	NA	integral membrane HPP family protein, putative, expressed
517	Sevir.3G049600.1	70.0403	-1.6744	0.350198	-4.78129	1.74e-06	0.000111917	40648208	Sevir.3G049600	Sevir.3G049600.1.p		PTHR37196					AT1G50732.1			LOC_Os05g03750.1	NA	expressed protein
678	Sevir.3G317700.1	222.655	-1.67092	0.541966	-3.08308	0.00204872	0.0287993	40647843	Sevir.3G317700	Sevir.3G317700.1.p	PF00005,PF01061	PTHR19241,PTHR19241:SF295	KOG0061	3.6.3.44		GO:0016887,GO:0005524,GO:0016020	AT1G17840.1	ABCG11,ATWBC11,COF1,DSO,WBC11	white-brown complex homolog protein 11	LOC_Os12g22284.1	NA	white-brown complex homolog protein 11, putative, expressed
1453	Sevir.7G173700.1	43.9536	-1.66113	0.515853	-3.22017	0.00128115	0.0204064	40641704	Sevir.7G173700	Sevir.7G173700.1.p	PF01471	PTHR15852,PTHR15852:SF16					AT4G13670.1	PTAC5	plastid transcriptionally active 5	LOC_Os04g43420.1	NA	PTAC5, putative, expressed
274	Sevir.2G097600.1	34.4414	-1.6359	0.438774	-3.72834	0.000192748	0.00503996	40626764	Sevir.2G097600	Sevir.2G097600.1.p	PF11493	PTHR36370,PTHR36370:SF1					AT3G47070.1			LOC_Os07g13969.1	NA	expressed protein
1466	Sevir.7G195200.1	79.5662	-1.6265	0.332496	-4.8918	9.99e-07	7.04e-05	40644596	Sevir.7G195200	Sevir.7G195200.1.p	PF03169	PTHR31645,PTHR31645:SF19				GO:0055085	AT5G53550.1	ATYSL3,YSL3	YELLOW STRIPE like 3	LOC_Os04g45900.1	NA	transposon protein, putative, unclassified, expressed
490	Sevir.3G003100.1	110.207	-1.62627	0.497311	-3.27012	0.00107501	0.0180913	40648753	Sevir.3G003100	Sevir.3G003100.1.p	PF00168,PF08372	PTHR10024,PTHR10024:SF197				GO:0005515	AT1G22610.1		C2 calcium/lipid-binding plant phosphoribosyltransferase family protein	LOC_Os04g59520.1	NA	anthranilate phosphoribosyltransferase, putative, expressed
1974	Sevir.9G488132.1	34.8494	-1.61514	0.49966	-3.23247	0.00122725	0.0198554	40611697	Sevir.9G488132	Sevir.9G488132.1.p	PF00067	PTHR24286,PTHR24286:SF50		4.2.1.92		GO:0055114,GO:0020037,GO:0016705,GO:0005506	AT5G42650.1	AOS,CYP74A,DDE2	allene oxide synthase	LOC_Os03g12500.1	NA	cytochrome P450, putative, expressed
1213	Sevir.5G448600.1	2834.6	-1.61317	0.274395	-5.87902	4.13e-09	6.86e-07	40629163	Sevir.5G448600	Sevir.5G448600.1.p	PF00043,PF02798	PTHR11260,PTHR11260:SF201	KOG0867	2.5.1.18	K00799	GO:0005515	AT3G62760.1	ATGSTF13	Glutathione S-transferase family protein	LOC_Os01g70770.1	NA	glutathione S-transferase, putative, expressed
1383	Sevir.7G051000.1	20.5415	-1.61235	0.563145	-2.86312	0.00419489	0.0476067	40640672	Sevir.7G051000	Sevir.7G051000.1.p	PF08276,PF01453,PF00069	PTHR27002,PTHR27002:SF80	KOG1187	2.7.11.1		GO:0006468,GO:0005524,GO:0004672	AT4G32300.1	SD2-5	S-domain-2 5	LOC_Os04g23760.1	NA	lectin protein kinase family protein, putative, expressed
456	Sevir.2G408700.1	604.612	-1.60801	0.476537	-3.37436	0.000739887	0.0138763	40624584	Sevir.2G408700	Sevir.2G408700.1.p	PF00403	PTHR22814,PTHR22814:SF126	KOG1603			GO:0046872,GO:0030001	AT4G39700.1		Heavy metal transport/detoxification superfamily protein	LOC_Os03g26650.2	NA	heavy metal-associated domain containing protein, expressed
1828	Sevir.9G243700.1	398.677	-1.59904	0.31915	-5.01032	5.43e-07	4.3e-05	40610383	Sevir.9G243700	Sevir.9G243700.1.p	PF00582	PTHR31964,PTHR31964:SF15				GO:0006950	AT3G11930.2		Adenine nucleotide alpha hydrolases-like superfamily protein	LOC_Os10g30150.1	NA	universal stress protein domain containing protein, putative, expressed
1193	Sevir.5G421700.1	201.158	-1.59664	0.543137	-2.93966	0.00328569	0.0401057	40633652	Sevir.5G421700	Sevir.5G421700.1.p	PF00010	PTHR16223,PTHR16223:SF33				GO:0046983	AT1G05805.1		basic helix-loop-helix (bHLH) DNA-binding superfamily protein	LOC_Os01g67480.1	NA	helix-loop-helix DNA-binding domain containing protein, expressed
1191	Sevir.5G414600.1	23.0355	-1.59147	0.529207	-3.00728	0.00263599	0.0342255	40633112	Sevir.5G414600	Sevir.5G414600.1.p	PF08276,PF01453,PF00954,PF00069	PTHR27002,PTHR27002:SF143	KOG1187	2.7.11.1		GO:0048544,GO:0006468,GO:0005524,GO:0004672	AT2G19130.1		S-locus lectin protein kinase family protein	LOC_Os01g66610.1	NA	serine/threonine-protein kinase receptor precursor, putative, expressed
789	Sevir.4G104200.2	76.2088	-1.58947	0.469013	-3.38896	0.000701574	0.0132776	40600131	Sevir.4G104200	Sevir.4G104200.2.p	PF14009	PTHR33413,PTHR33413:SF6					AT1G60010.1			LOC_Os06g12960.1	NA	expressed protein
356	Sevir.2G239300.1	68.8725	-1.58925	0.471518	-3.3705	0.000750323	0.0140023	40625039	Sevir.2G239300	Sevir.2G239300.1.p	PF00135	PTHR23024,PTHR23024:SF192	KOG1515	4.2.1.105,3.1.1.1			AT1G47480.1		alpha/beta-Hydrolases superfamily protein	LOC_Os09g28280.1	NA	gibberellin receptor GID1L2, putative, expressed
32	Sevir.1G054400.1	178.011	-1.58856	0.231603	-6.85895	6.94e-12	2.57e-09	40608138	Sevir.1G054400	Sevir.1G054400.1.p	PF05834	PTHR13789,PTHR13789:SF249		5.5.1.19	K06443	GO:0016705,GO:0016117	AT3G10230.1	LYC	lycopene cyclase	LOC_Os02g09750.1	NA	lycopene beta cyclase, chloroplast precursor, putative, expressed
1095	Sevir.5G314200.2	677.152	-1.58586	0.514975	-3.07948	0.0020736	0.0290587	40635220	Sevir.5G314200	Sevir.5G314200.2.p		PTHR33172,PTHR33172:SF2					AT5G56550.1	ATOXS3,OXS3	oxidative stress 3	LOC_Os01g53730.1	NA	expressed protein
1937	Sevir.9G433600.1	7.4767	-1.5739	0.544838	-2.88874	0.00386784	0.0447711	40617363	Sevir.9G433600	Sevir.9G433600.1.p											NA
18	Sevir.1G035300.1	1157.22	-1.57098	0.37969	-4.13754	3.51e-05	0.00131896	40608201	Sevir.1G035300	Sevir.1G035300.1.p	PF14364,PF05553	PTHR33098,PTHR33098:SF1					AT2G26110.1		Protein of unknown function (DUF761)	LOC_Os06g37020.1	NA	expressed protein
225	Sevir.1G377600.2	1707.85	-1.56837	0.502701	-3.11988	0.00180925	0.0262655	40606170	Sevir.1G377600	Sevir.1G377600.2.p		PTHR34797,PTHR34797:SF2					AT2G45980.1			LOC_Os02g57600.2	NA	expressed protein
1708	Sevir.9G083900.1	3250.46	-1.56086	0.26867	-5.80958	6.26e-09	9.57e-07	40612349	Sevir.9G083900	Sevir.9G083900.1.p	PF00343	PTHR11468,PTHR11468:SF8		2.4.1.1	K00688	GO:0008184,GO:0005975	AT3G29320.1		Glycosyl transferase, family 35	LOC_Os03g55090.1	NA	alpha-glucan phosphorylast isozyme, putative, expressed
1197	Sevir.5G425100.1	166.346	-1.55905	0.241803	-6.4476	1.14e-10	3.16e-08	40632692	Sevir.5G425100	Sevir.5G425100.1.p	PF02362	PTHR31674,PTHR31674:SF7				GO:0003677	AT2G24700.1		Transcriptional factor B3 family protein	LOC_Os01g67830.1	NA	B3 DNA binding domain containing protein, expressed
1071	Sevir.5G284900.1	423.809	-1.55634	0.451117	-3.44998	0.000560625	0.0112413	40630579	Sevir.5G284900	Sevir.5G284900.1.p	PF13489,PF08241	PTHR10108,PTHR10108:SF793	KOG1269	2.1.1.103	K05929	GO:0008168,GO:0008152	AT3G18000.1	NMT1,PEAMT,XPL1	S-adenosyl-L-methionine-dependent methyltransferases superfamily protein	LOC_Os01g50030.1	NA	CPuORF25 - conserved peptide uORF-containing transcript, expressed
1648	Sevir.8G240500.1	40.8737	-1.54637	0.365186	-4.23447	2.29e-05	0.000926938	40637209	Sevir.8G240500	Sevir.8G240500.1.p		PTHR30620,PTHR30620:SF4		3.2.1.55,3.2.1.37		GO:0004553	AT5G49360.1	ATBXL1,BXL1	beta-xylosidase 1	LOC_Os11g44950.2	NA	glycosyl hydrolase family 3 protein, putative, expressed
1759	Sevir.9G142200.1	33634.8	-1.54058	0.329475	-4.67586	2.93e-06	0.000169328	40610792	Sevir.9G142200	Sevir.9G142200.1.p	PF00076	PTHR24012				GO:0003676	AT4G39260.3	ATGRP8,CCR1,GR-RBP8,GRP8	cold, circadian rhythm, and RNA binding 1	LOC_Os12g43600.1	NA	RNA recognition motif containing protein, expressed
1166	Sevir.5G387800.1	471.02	-1.53771	0.394332	-3.89954	9.64e-05	0.00294965	40634897	Sevir.5G387800	Sevir.5G387800.1.p	PF12906	PTHR23012,PTHR23012:SF72				GO:0008270	AT5G05830.1		RING/FYVE/PHD zinc finger superfamily protein	LOC_Os05g37900.1	NA	zinc finger, C3HC4 type domain containing protein, expressed
1611	Sevir.8G148200.1	47.5282	-1.53226	0.253171	-6.05227	1.43e-09	2.78e-07	40639661	Sevir.8G148200	Sevir.8G148200.1.p	PF00646	PTHR32212,PTHR32212:SF133				GO:0005515	AT3G58940.1		F-box/RNI-like superfamily protein	LOC_Os11g32360.1	NA	expressed protein
1478	Sevir.7G210500.1	114.95	-1.52181	0.486281	-3.12948	0.00175115	0.0256027	40643678	Sevir.7G210500	Sevir.7G210500.1.p	PF03087	PTHR33070,PTHR33070:SF13					AT1G76240.1		Arabidopsis protein of unknown function (DUF241)	LOC_Os04g47450.1	NA	expressed protein
841	Sevir.4G214700.1	290.629	-1.5207	0.530568	-2.86617	0.00415469	0.0473887	40599413	Sevir.4G214700	Sevir.4G214700.1.p	PF00249	PTHR10641,PTHR10641:SF483			K09422		AT4G37260.1	ATMYB73,MYB73	myb domain protein 73	LOC_Os06g43090.1	NA	MYB transcription factor TaMYB1, putative, expressed
662	Sevir.3G280800.1	284.255	-1.51761	0.416394	-3.64465	0.000267758	0.00649802	40649219	Sevir.3G280800	Sevir.3G280800.1.p	PF00481	PTHR13832,PTHR13832:SF198	KOG0698	3.1.3.16		GO:0003824,GO:0006470,GO:0004722	AT3G05640.1		Protein phosphatase 2C family protein	LOC_Os05g29030.2	NA	protein phosphatase 2C, putative, expressed
1634	Sevir.8G211700.1	634.594	-1.51517	0.330134	-4.58956	4.44e-06	0.000236388	40637284	Sevir.8G211700	Sevir.8G211700.1.p	PF00394,PF07731,PF07732	PTHR11709,PTHR11709:SF119	KOG1263	1.10.3.2	K05909	GO:0055114,GO:0016491,GO:0005507	AT3G09220.1	LAC7	laccase 7	LOC_Os10g20610.1	NA	laccase-15 precursor, putative, expressed
919	Sevir.5G027800.1	72.9779	-1.50268	0.517544	-2.90348	0.00369041	0.0434512	40632391	Sevir.5G027800	Sevir.5G027800.1.p	PF14310,PF00933,PF01915	PTHR30620,PTHR30620:SF30		3.2.1.55,3.2.1.37	K15920	GO:0005975,GO:0004553	AT5G09730.1	ATBX3,ATBXL3,BX3,BXL3,XYL3	beta-xylosidase 3	LOC_Os01g19220.1	NA	beta-D-xylosidase, putative, expressed
337	Sevir.2G205400.1	6414.55	-1.50207	0.464887	-3.23105	0.00123336	0.0199249	40626440	Sevir.2G205400	Sevir.2G205400.1.p	PF02358,PF00982	PTHR10788,PTHR10788:SF48		2.4.1.15,3.1.3.12	K16055	GO:0005992,GO:0003824	AT1G68020.2	ATTPS6,TPS6	UDP-Glycosyltransferase / trehalose-phosphatase family protein	LOC_Os09g23350.1	NA	trehalose synthase, putative, expressed
1769	Sevir.9G160200.1	173.422	-1.50038	0.318525	-4.7104	2.47e-06	0.000147933	40615548	Sevir.9G160200	Sevir.9G160200.1.p	PF13178,PF00612	PTHR32295,PTHR32295:SF37				GO:0005515	AT4G14750.1	IQD19	IQ-domain 19	LOC_Os03g43580.1	NA	IQ calmodulin-binding motif family protein, putative, expressed
1973	Sevir.9G488000.1	4860.35	-1.50015	0.455864	-3.29078	0.000999087	0.0172103	40614536	Sevir.9G488000	Sevir.9G488000.1.p	PF00067	PTHR24286,PTHR24286:SF50		4.2.1.92	K01723	GO:0055114,GO:0020037,GO:0016705,GO:0005506	AT5G42650.1	AOS,CYP74A,DDE2	allene oxide synthase	LOC_Os03g12500.1	NA	cytochrome P450, putative, expressed
1629	Sevir.8G192700.1	19.4713	-1.49987	0.507628	-2.95467	0.00313007	0.0388989	40636751	Sevir.8G192700	Sevir.8G192700.1.p	PF00931	PTHR23155,PTHR23155:SF571	KOG4658			GO:0043531	AT3G14470.1		NB-ARC domain-containing disease resistance protein	LOC_Os11g39290.1	NA	Leucine Rich Repeat family protein, expressed
496	Sevir.3G011200.1	162.238	-1.49254	0.445569	-3.34974	0.000808873	0.0147899	40648611	Sevir.3G011200	Sevir.3G011200.1.p	PF03479	PTHR31500,PTHR31500:SF19					AT2G45850.1		AT hook motif DNA-binding family protein	LOC_Os04g58730.1	NA	AT hook motif domain containing protein, expressed
100	Sevir.1G179900.2	181.911	-1.48927	0.31191	-4.77467	1.8e-06	0.000114453	40605337	Sevir.1G179900	Sevir.1G179900.2.p		PTHR33132,PTHR33132:SF7					AT3G56500.1		serine-rich protein-related	LOC_Os02g32469.2	NA	expressed protein
460	Sevir.2G412100.1	229.445	-1.48691	0.226498	-6.56479	5.21e-11	1.59e-08	40625083	Sevir.2G412100	Sevir.2G412100.1.p	PF00010	PTHR23042,PTHR23042:SF62				GO:0046983	AT3G47640.3	PYE	basic helix-loop-helix (bHLH) DNA-binding superfamily protein	LOC_Os07g43530.2	NA	helix-loop-helix DNA-binding domain containing protein, expressed
1661	Sevir.9G005600.1	558.391	-1.48464	0.474317	-3.13005	0.00174776	0.0255697	40617770	Sevir.9G005600	Sevir.9G005600.1.p	PF00646	PTHR33110				GO:0005515	AT1G57790.1		F-box family protein	LOC_Os03g63850.1	NA	OsFBDUF19 - F-box and DUF domain containing protein, expressed
1990	Sevir.9G510100.1	10.3952	-1.47779	0.515262	-2.86803	0.00413034	0.0471819	40611579	Sevir.9G510100	Sevir.9G510100.1.p											NA
1321	Sevir.6G192800.1	34.6635	-1.47627	0.370097	-3.98888	6.64e-05	0.00218877	40618686	Sevir.6G192800	Sevir.6G192800.1.p	PF13639	PTHR14155			K10664	GO:0008270,GO:0005515	AT3G05200.1	ATL6	RING/U-box superfamily protein	LOC_Os08g37760.1	NA	zinc finger, C3HC4 type domain containing protein, expressed
1203	Sevir.5G431800.1	86.0859	-1.47084	0.460837	-3.19166	0.00141457	0.0219143	40631051	Sevir.5G431800	Sevir.5G431800.1.p	PF04720	PTHR31579,PTHR31579:SF9					AT3G07350.1		Protein of unknown function (DUF506)	LOC_Os01g68650.1	NA	plant-specific domain TIGR01615 family protein, expressed
1070	Sevir.5G283700.1	21.3788	-1.46905	0.474189	-3.09804	0.00194808	0.0277645	40630640	Sevir.5G283700	Sevir.5G283700.1.p	PF08263,PF00560,PF07714,PF13855	PTHR27000,PTHR27000:SF30	KOG1187	2.7.11.1		GO:0005515,GO:0006468,GO:0004672	AT3G47570.1		Leucine-rich repeat protein kinase family protein	LOC_Os11g47030.1	NA	receptor protein kinase, putative, expressed
818	Sevir.4G177300.1	891.256	-1.46579	0.329528	-4.44815	8.66e-06	0.000415925	40599699	Sevir.4G177300	Sevir.4G177300.1.p	PF13857,PF00651	PTHR24413,PTHR24413:SF107	KOG0511		K10520	GO:0005515	AT2G04740.1		ankyrin repeat family protein	LOC_Os06g21330.1	NA	ABB1 - Ankyrin repeat region with 2 Bric-a-Brac, Tramtrack, Broad Complex BTB domains, expressed
599	Sevir.3G192000.1	3253.65	-1.46305	0.240142	-6.09244	1.11e-09	2.29e-07	40646667	Sevir.3G192000	Sevir.3G192000.1.p	PF03460,PF01077	PTHR11493,PTHR11493:SF48		1.8.7.1	K00392	GO:0055114,GO:0016491,GO:0051536,GO:0020037	AT5G04590.1	SIR	sulfite reductase	LOC_Os05g42350.1	NA	ferredoxin--nitrite reductase, putative, expressed
712	Sevir.3G394400.1	21.6486	-1.46255	0.446646	-3.27451	0.00105844	0.0178788	40650122	Sevir.3G394400	Sevir.3G394400.1.p	PF04043					GO:0004857	AT5G46940.1		Plant invertase/pectin methylesterase inhibitor superfamily protein	LOC_Os12g40760.1	NA	expressed protein
1775	Sevir.9G161800.1	230.822	-1.45225	0.274209	-5.29614	1.18e-07	1.15e-05	40611290	Sevir.9G161800	Sevir.9G161800.1.p	PF06414	PTHR31153		2.7.1.176		GO:0016301,GO:0005524	AT2G30630.1		P-loop containing nucleoside triphosphate hydrolases superfamily protein	LOC_Os03g43010.1	NA	expressed protein
1782	Sevir.9G167300.1	1042.05	-1.45222	0.417529	-3.47814	0.000504904	0.0104819	40612518	Sevir.9G167300	Sevir.9G167300.1.p	PF00069	PTHR24343,PTHR24343:SF169	KOG0583	2.7.11.1	K14498	GO:0006468,GO:0005524,GO:0004672	AT4G33950.1	ATOST1,OST1,P44,SNRK2-6,SNRK2.6,SRK2E	Protein kinase superfamily protein	LOC_Os03g41460.1	NA	CAMK_CAMK_like.20 - CAMK includes calcium/calmodulin depedent protein kinases, expressed
560	Sevir.3G125100.1	768.047	-1.45153	0.44841	-3.23706	0.00120768	0.019623	40650674	Sevir.3G125100	Sevir.3G125100.1.p	PF01145	PTHR10264,PTHR10264:SF90	KOG2620			GO:0016020	AT5G62740.1	ATHIR1,HIR1	SPFH/Band 7/PHB domain-containing membrane-associated protein family	LOC_Os05g51420.1	NA	hypersensitive-induced response protein, putative, expressed
1978	Sevir.9G493500.1	21.2924	-1.43807	0.399978	-3.59539	0.000323908	0.00752944	40609525	Sevir.9G493500	Sevir.9G493500.1.p	PF13812,PF01535	PTHR24015,PTHR24015:SF784					AT4G21300.1		Tetratricopeptide repeat (TPR)-like superfamily protein	LOC_Os03g11700.1	NA	pentatricopeptide repeat domain containing protein, putative, expressed
635	Sevir.3G243700.1	18.777	-1.42386	0.44404	-3.20661	0.00134309	0.0211694	40650866	Sevir.3G243700	Sevir.3G243700.1.p		PTHR34201,PTHR34201:SF3					AT4G10330.1		glycine-rich protein	LOC_Os01g66320.1	NA	expressed protein
1239	Sevir.6G025100.1	103.393	-1.41816	0.423225	-3.35084	0.000805661	0.014755	40620125	Sevir.6G025100	Sevir.6G025100.1.p	PF02535	PTHR11040,PTHR11040:SF65	KOG1558		K14709	GO:0055085,GO:0046873,GO:0030001,GO:0016020	AT3G12750.1	ZIP1	zinc transporter 1 precursor	LOC_Os08g10630.1	NA	metal cation transporter, putative, expressed
1615	Sevir.8G163300.1	154.601	-1.41209	0.374017	-3.77546	0.000159711	0.00434699	40637715	Sevir.8G163300	Sevir.8G163300.1.p		PTHR36885,PTHR36885:SF1								LOC_Os11g35080.1	NA	expressed protein
1469	Sevir.7G199400.1	436.848	-1.41206	0.433816	-3.25498	0.001134	0.0187629	40640613	Sevir.7G199400	Sevir.7G199400.1.p	PF00293	PTHR13994,PTHR13994:SF9	KOG0648	3.6.1.22,3.6.1.53,3.6.1.13		GO:0016787	AT5G47240.1	atnudt8,NUDT8	nudix hydrolase homolog 8	LOC_Os04g46280.1	NA	hydrolase, NUDIX family, domain containing protein, expressed
33	Sevir.1G055500.1	42.9649	-1.40801	0.372121	-3.78374	0.000154488	0.00425086	40606717	Sevir.1G055500	Sevir.1G055500.1.p	PF05627	PTHR33159,PTHR33159:SF5								LOC_Os02g09630.1	NA	GA20292-PA, putative, expressed
937	Sevir.5G056800.1	2039.22	-1.39598	0.363859	-3.83659	0.000124754	0.00358536	40632459	Sevir.5G056800	Sevir.5G056800.1.p	PF03242	PTHR33509,PTHR33509:SF7				GO:0006950	AT4G02380.1	AtLEA5,SAG21	senescence-associated gene 21	LOC_Os01g21250.1	NA	late embryogenesis abundant protein, putative, expressed
1959	Sevir.9G464800.1	376.686	-1.39571	0.463075	-3.01401	0.00257822	0.0338778	40614778	Sevir.9G464800	Sevir.9G464800.1.p	PF08609	PTHR19316,PTHR19316:SF21	KOG2160		K09562		AT3G09350.1	Fes1A	Fes1A	LOC_Os03g16460.1	NA	expressed protein
804	Sevir.4G138100.2	29.7058	-1.39187	0.475591	-2.92662	0.00342669	0.041358	40599508	Sevir.4G138100	Sevir.4G138100.2.p	PF00332	PTHR32227,PTHR32227:SF85		3.2.1.39		GO:0005975,GO:0004553	AT1G30080.1		Glycosyl hydrolase superfamily protein	LOC_Os06g34020.1	NA	glycosyl hydrolases family 17, putative, expressed
822	Sevir.4G192500.1	27.6337	-1.38874	0.465114	-2.9858	0.00282837	0.0362448	40600875	Sevir.4G192500	Sevir.4G192500.1.p	PF02701	PTHR31992				GO:0006355,GO:0003677	AT1G51700.1	ADOF1,DOF1	DOF zinc finger protein 1	LOC_Os06g17410.1	NA	dof zinc finger domain containing protein, putative, expressed
1674	Sevir.9G021000.3	3398.11	-1.38773	0.231179	-6.00283	1.94e-09	3.64e-07	40617421	Sevir.9G021000	Sevir.9G021000.3.p	PF00098,PF00076	PTHR24012			K12885	GO:0008270,GO:0003676	AT3G26420.1	ATRZ-1A	RNA-binding (RRM/RBD/RNP motifs) family protein with retrovirus zinc finger-like domain	LOC_Os03g61990.3	NA	glycine-rich RNA-binding protein 7, putative, expressed
1342	Sevir.6G218801.1	12.8378	-1.38768	0.391237	-3.5469	0.00038979	0.00860965	40621828	Sevir.6G218801	Sevir.6G218801.1.p	PF09258			2.4.1.225,2.4.1.224		GO:0016021,GO:0015012,GO:0006024	AT1G80290.2		Nucleotide-diphospho-sugar transferases superfamily protein		NA
1137	Sevir.5G357401.1	117.428	-1.38275	0.2225	-6.2146	5.15e-10	1.13e-07	40635213	Sevir.5G357401	Sevir.5G357401.1.p	PF01789	PTHR31407,PTHR31407:SF14		1.10.3.9		GO:0019898,GO:0015979,GO:0009654,GO:0009523,GO:0005509	AT3G56650.1		Mog1/PsbP/DUF1795-like photosystem II reaction center PsbP family protein	LOC_Os01g59090.1	NA	thylakoid lumenal 20 kDa protein, putative, expressed
1810	Sevir.9G218700.1	370.357	-1.37877	0.320414	-4.30309	1.68e-05	0.000716103	40616016	Sevir.9G218700	Sevir.9G218700.1.p	PF04520	PTHR33083,PTHR33083:SF9					AT5G03230.1		Protein of unknown function, DUF584	LOC_Os10g33990.1	NA	DUF584 domain containing protein, putative, expressed
1946	Sevir.9G445600.1	107.213	-1.37851	0.454655	-3.032	0.00242938	0.0325278	40609535	Sevir.9G445600	Sevir.9G445600.1.p	PF00581	PTHR12231,PTHR12231:SF111					AT3G08920.1		Rhodanese/Cell cycle control phosphatase superfamily protein	LOC_Os03g18020.1	NA	rhodanese-like family protein, putative, expressed
347	Sevir.2G217400.1	55.8863	-1.37422	0.412674	-3.33003	0.000868355	0.0155015	40625763	Sevir.2G217400	Sevir.2G217400.1.p											NA
1789	Sevir.9G178900.1	1168.58	-1.36463	0.428789	-3.18252	0.00146	0.0224337	40611624	Sevir.9G178900	Sevir.9G178900.1.p	PF07837	PTHR12234,PTHR12234:SF3		6.3.3.2,2.1.2.5		GO:0016740,GO:0008152,GO:0005542	AT2G20830.2		transferases;folic acid binding	LOC_Os03g38540.1	NA	folic acid binding protein, putative, expressed
44	Sevir.1G068600.1	454.828	-1.35856	0.279713	-4.85698	1.19e-06	8.22e-05	40606185	Sevir.1G068600	Sevir.1G068600.1.p	PF10672	PTHR11061,PTHR11061:SF12		2.1.1.191		GO:0008168	AT1G54310.2		S-adenosyl-L-methionine-dependent methyltransferases superfamily protein	LOC_Os02g07740.1	NA	RNA binding protein, putative, expressed
1482	Sevir.7G217100.3	54.1205	-1.35649	0.449436	-3.0182	0.00254281	0.0335942	40644021	Sevir.7G217100	Sevir.7G217100.3.p	PF00847	PTHR31985,PTHR31985:SF31				GO:0006355,GO:0003700	AT5G52020.1		Integrase-type DNA-binding superfamily protein	LOC_Os02g45420.1	NA	AP2 domain containing protein, expressed
772	Sevir.4G073200.1	153.518	-1.35568	0.432374	-3.13544	0.00171594	0.0252021	40600378	Sevir.4G073200	Sevir.4G073200.1.p	PF00657	PTHR22835,PTHR22835:SF251		3.1.1.3		GO:0016788	AT3G16370.1		GDSL-like Lipase/Acylhydrolase superfamily protein	LOC_Os06g05630.1	NA	GDSL-like lipase/acylhydrolase, putative, expressed
382	Sevir.2G300000.1	73.7105	-1.34998	0.426308	-3.16668	0.00154188	0.0233062	40628515	Sevir.2G300000	Sevir.2G300000.1.p	PF00314	PTHR31048,PTHR31048:SF28					AT4G38660.1		Pathogenesis-related thaumatin superfamily protein	LOC_Os09g36580.1	NA	thaumatin, putative, expressed
709	Sevir.3G385600.1	219.739	-1.34621	0.278682	-4.83061	1.36e-06	9.19e-05	40646711	Sevir.3G385600	Sevir.3G385600.1.p	PF00067	PTHR24298,PTHR24298:SF153	KOG0156			GO:0055114,GO:0020037,GO:0016705,GO:0005506	AT4G37340.1	CYP81D3	cytochrome P450, family 81, subfamily D, polypeptide 3	LOC_Os12g39300.1	NA	cytochrome P450, putative, expressed
858	Sevir.4G239500.1	214.05	-1.33308	0.231521	-5.7579	8.52e-09	1.24e-06	40601311	Sevir.4G239500	Sevir.4G239500.1.p	PF01152	PTHR10681				GO:0019825	AT4G32690.1	ATGLB3,GLB3	hemoglobin 3	LOC_Os06g39140.1	NA	hemoglobin-like protein HbO, putative, expressed
830	Sevir.4G198600.3	3684.69	-1.33022	0.310523	-4.28382	1.84e-05	0.000776678	40603476	Sevir.4G198600	Sevir.4G198600.3.p	PF02704	PTHR23201,PTHR23201:SF17					AT5G15230.1	GASA4	GAST1 protein homolog 4	LOC_Os06g15620.1	NA	GASR7 - Gibberellin-regulated GASA/GAST/Snakin family protein precursor, expressed									OsGSR1 is involved in crosstalk between gibberellins and brassinosteroids in rice
2031	Sevir.9G580600.1	2138.31	-1.32714	0.283808	-4.67618	2.92e-06	0.000169328	40617811	Sevir.9G580600	Sevir.9G580600.1.p	PF00234	PTHR31731,PTHR31731:SF7			K02883		AT1G62510.1		Bifunctional inhibitor/lipid-transfer protein/seed storage 2S albumin superfamily protein	LOC_Os03g01320.1	NA	LTPL116 - Protease inhibitor/seed storage/LTP family protein precursor, expressed
977	Sevir.5G120600.1	177.016	-1.32577	0.35926	-3.69028	0.000224008	0.0056737	40630258	Sevir.5G120600	Sevir.5G120600.1.p	PF00955	PTHR11453,PTHR11453:SF40				GO:0016021,GO:0006820,GO:0016020,GO:0005452	AT1G15460.1	ATBOR4,BOR4	HCO3- transporter family	LOC_Os01g08020.1	NA	boron transporter protein, putative, expressed
369	Sevir.2G267566.1	78.0229	-1.32557	0.326579	-4.05896	4.93e-05	0.00172046	40628645	Sevir.2G267566	Sevir.2G267566.1.p	PF01370	PTHR10366,PTHR10366:SF392	KOG1502	1.2.1.44		GO:0050662,GO:0003824	AT2G33590.1		NAD(P)-binding Rossmann-fold superfamily protein	LOC_Os09g31514.1	NA	dihydroflavonol-4-reductase, putative, expressed
200	Sevir.1G343100.1	78.3628	-1.32495	0.302206	-4.38425	1.16e-05	0.000532877	40609129	Sevir.1G343100	Sevir.1G343100.1.p	PF11947	PTHR34575,PTHR34575:SF5					AT4G19100.1		Protein of unknown function (DUF3464)	LOC_Os02g53350.1	NA	expressed protein
608	Sevir.3G204800.1	88.1371	-1.32167	0.390979	-3.38041	0.000723768	0.0136191	40646120	Sevir.3G204800	Sevir.3G204800.1.p	PF08263,PF13855,PF07714	PTHR27003,PTHR27003:SF113	KOG1187	2.7.11.1		GO:0005515,GO:0006468,GO:0004672	AT1G79620.1		Leucine-rich repeat protein kinase family protein	LOC_Os05g40770.1	NA	leucine-rich repeat family protein, putative, expressed
426	Sevir.2G364700.1	154.595	-1.31823	0.265273	-4.96935	6.72e-07	5.1e-05	40628696	Sevir.2G364700	Sevir.2G364700.1.p		PTHR13356,PTHR13356:SF0	KOG3416				AT5G63690.1		Nucleic acid-binding, OB-fold-like protein	LOC_Os07g37720.1	NA	expressed protein
754	Sevir.4G039400.1	2319.33	-1.31317	0.300504	-4.3699	1.24e-05	0.000562291	40599722	Sevir.4G039400	Sevir.4G039400.1.p	PF00847	PTHR31190,PTHR31190:SF28			K09286	GO:0006355,GO:0003700	AT1G53910.3	RAP2.12	related to AP2 12	LOC_Os06g09390.2	NA	AP2 domain containing protein, expressed
984	Sevir.5G130850.1	37.6311	-1.31093	0.367024	-3.57177	0.000354579	0.00803593	40632553	Sevir.5G130850	Sevir.5G130850.1.p											NA
1171	Sevir.5G393800.1	154.515	-1.31018	0.442832	-2.95865	0.00308993	0.0387621	40629804	Sevir.5G393800	Sevir.5G393800.1.p	PF00067	PTHR24296,PTHR24296:SF21	KOG0157			GO:0055114,GO:0020037,GO:0016705,GO:0005506	AT2G27690.1	CYP94C1	cytochrome P450, family 94, subfamily C, polypeptide 1	LOC_Os01g63930.1	NA	cytochrome P450, putative, expressed
779	Sevir.4G086401.1	191.254	-1.30939	0.260836	-5.01998	5.17e-07	4.14e-05	40601937	Sevir.4G086401	Sevir.4G086401.1.p											NA
1246	Sevir.6G043900.1	226.099	-1.30794	0.425057	-3.07708	0.00209037	0.0292212	40620718	Sevir.6G043900	Sevir.6G043900.1.p											NA
1862	Sevir.9G315000.1	350.603	-1.30594	0.234121	-5.57808	2.43e-08	2.91e-06	40611395	Sevir.9G315000	Sevir.9G315000.1.p		PTHR35297,PTHR35297:SF2								LOC_Os04g50780.1	NA	expressed protein
682	Sevir.3G326100.1	54.7406	-1.3057	0.319028	-4.09274	4.26e-05	0.00153536	40645858	Sevir.3G326100	Sevir.3G326100.1.p		PTHR33638,PTHR33638:SF1					AT4G31360.1		selenium binding	LOC_Os11g47770.1	NA	selT/selW/selH selenoprotein domain containing protein, expressed
694	Sevir.3G349900.1	1588.14	-1.30317	0.126185	-10.3274	5.3e-25	1.33e-21	40648700	Sevir.3G349900	Sevir.3G349900.1.p	PF00170	PTHR22952,PTHR22952:SF126				GO:0043565,GO:0006355,GO:0003700	AT3G62420.1	ATBZIP53,BZIP53	basic region/leucine zipper motif 53	LOC_Os12g37410.1	NA	CPuORF5 - conserved peptide uORF-containing transcript, expressed
61	Sevir.1G094601.1	49.0151	-1.29743	0.392366	-3.30668	0.000944096	0.0164765	40606184	Sevir.1G094601	Sevir.1G094601.1.p	PF03629	PTHR31988,PTHR31988:SF3					AT4G34215.2		Domain of unknown function (DUF303)	LOC_Os03g64050.1	NA	receptor protein kinase, putative, expressed
388	Sevir.2G303700.1	1321.18	-1.28876	0.240188	-5.36561	8.07e-08	8.33e-06	40623703	Sevir.2G303700	Sevir.2G303700.1.p	PF13462	PTHR33875,PTHR33875:SF2					AT1G20225.1		Thioredoxin superfamily protein	LOC_Os09g37020.3	NA	expressed protein
306	Sevir.2G142600.1	1104.82	-1.28825	0.221085	-5.82695	5.65e-09	8.86e-07	40622905	Sevir.2G142600	Sevir.2G142600.1.p	PF00168	PTHR32246,PTHR32246:SF17				GO:0005515	AT5G23950.1		Calcium-dependent lipid-binding (CaLB domain) family protein	LOC_Os08g44850.1	NA	C2 domain containing protein, putative, expressed
890	Sevir.4G288600.1	1106.05	-1.28509	0.384437	-3.34279	0.000829403	0.0150196	40599481	Sevir.4G288600	Sevir.4G288600.1.p	PF04043	PTHR31080,PTHR31080:SF3		3.1.1.11		GO:0004857	AT1G62770.1		Plant invertase/pectin methylesterase inhibitor superfamily protein	LOC_Os06g49760.1	NA	invertase/pectin methylesterase inhibitor family protein, putative, expressed
1042	Sevir.5G236000.1	1435.8	-1.28202	0.406187	-3.15624	0.0015982	0.0239074	40633129	Sevir.5G236000	Sevir.5G236000.1.p	PF04851,PF00271	PTHR24031,PTHR24031:SF275		3.6.4.13	K17679	GO:0016787,GO:0005524,GO:0003677	AT5G08610.1		P-loop containing nucleoside triphosphate hydrolases superfamily protein	LOC_Os01g43120.1	NA	DEAD/DEAH box helicase, putative, expressed
413	Sevir.2G343200.1	87.3945	-1.28044	0.369454	-3.46575	0.000528748	0.0108098	40626590	Sevir.2G343200	Sevir.2G343200.1.p	PF00011	PTHR11527,PTHR11527:SF97			K13993		AT4G21870.1		HSP20-like chaperones superfamily protein	LOC_Os07g33350.2	NA	hsp20/alpha crystallin family protein, putative, expressed
150	Sevir.1G271800.1	815.1	-1.27939	0.364793	-3.50717	0.0004529	0.00963658	40606061	Sevir.1G271800	Sevir.1G271800.1.p	PF00257	PTHR33346,PTHR33346:SF2				GO:0009415,GO:0006950	AT1G20440.1	AtCOR47,COR47,RD17	cold-regulated 47	LOC_Os02g44870.1	NA	dehydrin, putative, expressed
1395	Sevir.7G084100.1	194.246	-1.27751	0.267625	-4.7735	1.81e-06	0.000114709	40640943	Sevir.7G084100	Sevir.7G084100.1.p	PF00462	PTHR10168,PTHR10168:SF62	KOG1752	1.8.1.9	K03676	GO:0045454,GO:0015035,GO:0009055	AT5G14070.1	ROXY2	Thioredoxin superfamily protein	LOC_Os02g30850.1	NA	OsGrx_C8 - glutaredoxin subgroup III, expressed
962	Sevir.5G091400.1	67.8099	-1.2769	0.334912	-3.81263	0.000137493	0.00385356	40629467	Sevir.5G091400	Sevir.5G091400.1.p	PF13947,PF00069	PTHR27005,PTHR27005:SF55	KOG1187	2.7.11.1		GO:0030247,GO:0006468,GO:0005524,GO:0004672	AT1G18390.2		Protein kinase superfamily protein	LOC_Os01g04409.1	NA	OsWAK1 - OsWAK receptor-like cytoplasmic kinase OsWAK-RLCK, expressed
156	Sevir.1G278300.1	331.559	-1.27312	0.33084	-3.84813	0.000119021	0.00343807	40607107	Sevir.1G278300	Sevir.1G278300.1.p	PF01476,PF00069	PTHR27001,PTHR27001:SF241	KOG1187	2.7.11.1		GO:0006468,GO:0005524,GO:0004672	AT2G23770.1		protein kinase family protein / peptidoglycan-binding LysM domain-containing protein	LOC_Os02g45750.1	NA	protein kinase domain containing protein, expressed
457	Sevir.2G409000.1	41.8506	-1.27281	0.321143	-3.96338	7.39e-05	0.00236603	40628433	Sevir.2G409000	Sevir.2G409000.1.p	PF14368	PTHR33044,PTHR33044:SF6					AT5G64080.1		Bifunctional inhibitor/lipid-transfer protein/seed storage 2S albumin superfamily protein	LOC_Os07g43290.1	NA	LTPL56 - Protease inhibitor/seed storage/LTP family protein precursor, expressed
1808	Sevir.9G206000.1	1986.01	-1.27257	0.299274	-4.25217	2.12e-05	0.000870618	40609631	Sevir.9G206000	Sevir.9G206000.1.p	PF00005,PF01061	PTHR19241,PTHR19241:SF271		3.6.3.44		GO:0016887,GO:0005524,GO:0016020	AT1G17840.1	ABCG11,ATWBC11,COF1,DSO,WBC11	white-brown complex homolog protein 11	LOC_Os10g35180.1	NA	white-brown complex homolog protein 11, putative, expressed
625	Sevir.3G234200.1	532.626	-1.26985	0.186377	-6.81334	9.54e-12	3.42e-09	40649209	Sevir.3G234200	Sevir.3G234200.1.p	PF00069	PTHR27001,PTHR27001:SF90	KOG1187	2.7.11.1		GO:0006468,GO:0005524,GO:0004672	AT4G01330.1		Protein kinase superfamily protein	LOC_Os05g36050.1	NA	serine/threonine-protein kinase, putative, expressed
581	Sevir.3G154200.1	25.2737	-1.26253	0.436616	-2.89162	0.00383264	0.0445232	40650564	Sevir.3G154200	Sevir.3G154200.1.p	PF16913	PTHR31376,PTHR31376:SF7				GO:0016021,GO:0005215	AT1G30840.2	ATPUP4,PUP4	purine permease 4	LOC_Os05g48300.1	NA	purine permease, putative, expressed
1204	Sevir.5G433200.1	8425.8	-1.25947	0.289976	-4.34335	1.4e-05	0.00061991	40632388	Sevir.5G433200	Sevir.5G433200.1.p	PF00076	PTHR24012				GO:0003676	AT4G13850.1	ATGRP2,GR-RBP2,GRP2	glycine-rich RNA-binding protein 2	LOC_Os01g68790.2	NA	RNA recognition motif containing protein, putative, expressed
1423	Sevir.7G126100.1	59.4928	-1.25575	0.388699	-3.23064	0.00123512	0.0199249	40641469	Sevir.7G126100	Sevir.7G126100.1.p	PF13639	PTHR14155			K10664	GO:0008270,GO:0005515	AT3G05200.1	ATL6	RING/U-box superfamily protein	LOC_Os04g37730.1	NA	RING-H2 finger protein ATL3B precursor, putative, expressed
770	Sevir.4G068300.1	1168.15	-1.25405	0.363361	-3.45124	0.000558017	0.011199	40601026	Sevir.4G068300	Sevir.4G068300.1.p		PTHR24006,PTHR24006:SF466	KOG1947				AT2G42620.1	MAX2,ORE9,PPS	RNI-like superfamily protein	LOC_Os06g06050.1	NA	OsFBL27 - F-box domain and LRR containing protein, expressed								D3
1559	Sevir.7G340488.1	416.072	-1.2516	0.266666	-4.69351	2.69e-06	0.000158182	40643516	Sevir.7G340488	Sevir.7G340488.1.p	PF11960,PF00487	PTHR32100,PTHR32100:SF14			K10257	GO:0055114,GO:0016717,GO:0006629	AT5G05580.1	FAD8	fatty acid desaturase 8	LOC_Os12g01370.1	NA	fatty acid desaturase, putative, expressed
645	Sevir.3G254800.1	260.049	-1.23877	0.363707	-3.40596	0.000659307	0.0127237	40645947	Sevir.3G254800	Sevir.3G254800.1.p	PF14543,PF14541	PTHR13683,PTHR13683:SF268	KOG1339	3.4.23.12		GO:0006508,GO:0004190	AT1G03220.1		Eukaryotic aspartyl protease family protein	LOC_Os05g33400.1	NA	basic 7S globulin precursor, putative, expressed
898	Sevir.4G299800.1	28507.9	-1.235	0.320797	-3.84978	0.000118223	0.00342816	40599800	Sevir.4G299800	Sevir.4G299800.1.p	PF00505	PTHR13711,PTHR13711:SF187	KOG0381		K10802	GO:0006355,GO:0005634,GO:0003682,GO:0003677	AT1G20693.2	HMG BETA 1,HMGB2,NFD02,NFD2	high mobility group B2	LOC_Os06g51220.2	NA	HMG1/2, putative, expressed
1519	Sevir.7G269700.2	190.849	-1.22959	0.421079	-2.9201	0.00349925	0.0418995	40642038	Sevir.7G269700	Sevir.7G269700.2.p											NA
835	Sevir.4G206201.1	63.9631	-1.22931	0.420559	-2.92305	0.00346623	0.0416353	40602292	Sevir.4G206201	Sevir.4G206201.1.p											NA
595	Sevir.3G181600.1	84.337	-1.21595	0.350889	-3.46535	0.000529546	0.0108098	40645975	Sevir.3G181600	Sevir.3G181600.1.p	PF00042	PTHR22924,PTHR22924:SF54				GO:0020037,GO:0019825	AT2G16060.1	AHB1,ARATH GLB1,ATGLB1,GLB1,HB1,NSHB1	hemoglobin 1	LOC_Os05g44140.1	NA	non-symbiotic hemoglobin 2, putative, expressed
1333	Sevir.6G200900.1	163.112	-1.21436	0.325037	-3.73608	0.000186911	0.00492148	40621314	Sevir.6G200900	Sevir.6G200900.1.p	PF13639	PTHR14155,PTHR14155:SF184			K16285	GO:0008270,GO:0005515	AT2G04240.2	XERICO	RING/U-box superfamily protein	LOC_Os09g30160.1	NA	zinc finger, C3HC4 type domain containing protein, expressed
784	Sevir.4G091700.1	212.981	-1.20617	0.334295	-3.60812	0.000308429	0.00725583	40600269	Sevir.4G091700	Sevir.4G091700.1.p	PF02358	PTHR10788,PTHR10788:SF23		3.1.3.12	K01087	GO:0005992,GO:0003824	AT1G78090.1	ATTPPB,TPPB	trehalose-6-phosphate phosphatase	LOC_Os06g11840.1	NA	trehalose phosphatase, putative, expressed
511	Sevir.3G043900.1	332.607	-1.20449	0.413045	-2.91612	0.0035441	0.0422341	40651289	Sevir.3G043900	Sevir.3G043900.1.p		PTHR31248								LOC_Os08g28560.1	NA	expressed protein
1532	Sevir.7G287200.1	72.7572	-1.20352	0.256274	-4.69623	2.65e-06	0.000156909	40642072	Sevir.7G287200	Sevir.7G287200.1.p	PF04398	PTHR31676,PTHR31676:SF17					AT4G02370.1		Protein of unknown function, DUF538	LOC_Os12g09620.1	NA	expressed protein
98	Sevir.1G173000.3	27.0125	-1.19886	0.362162	-3.31027	0.000932049	0.0163546	40607653	Sevir.1G173000	Sevir.1G173000.3.p											NA
2026	Sevir.9G568500.1	525.777	-1.19822	0.323915	-3.69918	0.000216294	0.00550917	40618009	Sevir.9G568500	Sevir.9G568500.1.p	PF01476	PTHR33648,PTHR33648:SF3					AT4G25433.1		peptidoglycan-binding LysM domain-containing protein	LOC_Os03g02685.1	NA	lysM domain containing protein, putative, expressed
596	Sevir.3G182900.1	386.309	-1.1886	0.399982	-2.97163	0.00296224	0.0376616	40647807	Sevir.3G182900	Sevir.3G182900.1.p	PF08100,PF00891	PTHR11746,PTHR11746:SF95	KOG3178			GO:0046983,GO:0008171	AT4G35160.1		O-methyltransferase family protein	LOC_Os05g43940.1	NA	O-methyltransferase, putative, expressed
36	Sevir.1G057600.1	269.392	-1.18783	0.315293	-3.76738	0.000164973	0.00446869	40606135	Sevir.1G057600	Sevir.1G057600.1.p	PF04199	PTHR31118,PTHR31118:SF10		3.5.1.9		GO:0019441,GO:0004061	AT4G35220.1		Cyclase family protein	LOC_Os02g09420.1	NA	cyclase family protein, putative, expressed
1944	Sevir.9G442300.1	68.9596	-1.18357	0.414497	-2.85545	0.00429765	0.0483844	40610796	Sevir.9G442300	Sevir.9G442300.1.p							AT3G51750.1			LOC_Os03g18490.1	NA	RPGR, putative, expressed
1821	Sevir.9G233200.1	921.623	-1.17503	0.161855	-7.25978	3.88e-13	1.83e-10	40611777	Sevir.9G233200	Sevir.9G233200.1.p	PF00544	PTHR31683,PTHR31683:SF11		4.2.2.2	K01728		AT3G53190.1		Pectin lyase-like superfamily protein	LOC_Os10g31910.1	NA	pectate lyase precursor, putative, expressed
1635	Sevir.8G218100.1	534.94	-1.17267	0.311795	-3.76103	0.000169218	0.00454019	40639094	Sevir.8G218100	Sevir.8G218100.1.p	PF00403	PTHR22814,PTHR22814:SF155	KOG1603			GO:0046872,GO:0030001	AT5G66110.1		Heavy metal transport/detoxification superfamily protein	LOC_Os04g17100.1	NA	heavy metal-associated domain containing protein, expressed
708	Sevir.3G383000.1	176.151	-1.17188	0.230335	-5.0877	3.62e-07	3.01e-05	40645551	Sevir.3G383000	Sevir.3G383000.1.p	PF00324	PTHR11785,PTHR11785:SF366	KOG1287			GO:0055085,GO:0016020,GO:0006810,GO:0015171,GO:0003333	AT3G19553.1		Amino acid permease family protein	LOC_Os12g39080.1	NA	amino acid permease family protein, putative, expressed
1065	Sevir.5G272800.1	63.3515	-1.17029	0.324157	-3.61026	0.000305893	0.00722956	40634167	Sevir.5G272800	Sevir.5G272800.1.p		PTHR10593,PTHR10593:SF49					AT3G13810.1	AtIDD11,IDD11	indeterminate(ID)-domain 11	LOC_Os01g39110.1	NA	ZOS1-10 - C2H2 zinc finger protein, expressed
1170	Sevir.5G393100.1	73.1294	-1.16753	0.277571	-4.20622	2.6e-05	0.00103042	40631177	Sevir.5G393100	Sevir.5G393100.1.p	PF01490	PTHR22950,PTHR22950:SF319	KOG1303				AT1G08230.2	ATGAT1,GAT1	Transmembrane amino acid transporter family protein	LOC_Os01g63854.1	NA	transmembrane amino acid transporter protein, putative, expressed
820	Sevir.4G191300.1	84.8513	-1.1653	0.328605	-3.54621	0.000390812	0.00862223	40600135	Sevir.4G191300	Sevir.4G191300.1.p	PF13962	PTHR24177,PTHR24177:SF53					AT4G11000.1		Ankyrin repeat family protein	LOC_Os06g17700.1	NA	embryogenesis transmembrane protein, putative, expressed
781	Sevir.4G089100.1	123.996	-1.16379	0.24029	-4.84326	1.28e-06	8.75e-05	40601982	Sevir.4G089100	Sevir.4G089100.1.p	PF00011	PTHR11527,PTHR11527:SF166			K13993		AT5G51440.1		HSP20-like chaperones superfamily protein	LOC_Os06g11610.1	NA	heat shock 22 kDa protein, mitochondrial precursor, putative, expressed
580	Sevir.3G153800.1	319.276	-1.16216	0.386475	-3.00707	0.00263775	0.0342288	40648616	Sevir.3G153800	Sevir.3G153800.1.p	PF00026	PTHR13683,PTHR13683:SF349	KOG1339	3.4.23.12		GO:0006508,GO:0004190	AT3G12700.1		Eukaryotic aspartyl protease family protein	LOC_Os05g48330.1	NA	aspartyl protease family protein, putative, expressed
327	Sevir.2G174900.1	70.5552	-1.16077	0.331277	-3.50394	0.000458426	0.00972671	40623454	Sevir.2G174900	Sevir.2G174900.1.p		PTHR36340					AT2G01590.1	CRR3	chlororespiratory reduction 3	LOC_Os09g13600.2	NA	expressed protein
1392	Sevir.7G068200.3	4474.61	-1.1602	0.274728	-4.22309	2.41e-05	0.000962957	40642821	Sevir.7G068200	Sevir.7G068200.3.p											NA
364	Sevir.2G262600.1	368.774	-1.1599	0.239535	-4.84229	1.28e-06	8.77e-05	40628686	Sevir.2G262600	Sevir.2G262600.1.p		PTHR10593,PTHR10593:SF41					AT3G20880.1	WIP4	WIP domain protein 4	LOC_Os08g39390.1	NA	ZOS8-10 - C2H2 zinc finger protein, expressed
714	Sevir.3G394600.1	192.287	-1.15951	0.327587	-3.53954	0.000400819	0.00876763	40651200	Sevir.3G394600	Sevir.3G394600.1.p	PF04043					GO:0004857				LOC_Os12g40760.1	NA	expressed protein
422	Sevir.2G360700.1	79.7905	-1.15796	0.293843	-3.94075	8.12e-05	0.00256587	40626063	Sevir.2G360700	Sevir.2G360700.1.p	PF00564	PTHR31066,PTHR31066:SF4				GO:0005515	AT4G05150.1		Octicosapeptide/Phox/Bem1p family protein	LOC_Os07g37040.1	NA	PB1 domain containing protein, expressed
956	Sevir.5G086950.1	168.754	-1.15369	0.377788	-3.05379	0.00225968	0.0309379	40632707	Sevir.5G086950	Sevir.5G086950.1.p	PF15699									LOC_Os01g03940.1	NA	expressed protein
15	Sevir.1G031000.3	61.8712	-1.15358	0.317964	-3.62802	0.000285599	0.00683564	40608346	Sevir.1G031000	Sevir.1G031000.3.p	PF10604	PTHR31213,PTHR31213:SF7			K14496		AT2G26040.1	PYL2,RCAR14	PYR1-like 2	LOC_Os02g13330.1	NA	bet v I allergen family protein, putative, expressed
1887	Sevir.9G356500.1	133.881	-1.15347	0.142246	-8.10894	5.11e-16	4.12e-13	40609696	Sevir.9G356500	Sevir.9G356500.1.p	PF00241	PTHR11913,PTHR11913:SF25	KOG1735		K05765	GO:0005622,GO:0003779,GO:0030042,GO:0015629	AT2G31200.1	ADF6,ATADF6	actin depolymerizing factor 6	LOC_Os10g37670.1	NA	actin-depolymerizing factor, putative, expressed
1322	Sevir.6G193200.1	231.587	-1.15051	0.272236	-4.22615	2.38e-05	0.000951641	40618810	Sevir.6G193200	Sevir.6G193200.1.p	PF00076	PTHR24012	KOG4206,KOG0114,KOG0106,KOG0130,KOG0110			GO:0003676	AT4G09040.1		RNA-binding (RRM/RBD/RNP motifs) family protein	LOC_Os08g37700.2	NA	RNA recognition motif containing protein, putative, expressed
1158	Sevir.5G384200.3	221.647	-1.14668	0.371046	-3.09041	0.00199883	0.0282207	40631040	Sevir.5G384200	Sevir.5G384200.3.p	PF00249	PTHR31442,PTHR31442:SF7					AT5G59570.1		Homeodomain-like superfamily protein	LOC_Os01g62660.1	NA	MYB family transcription factor, putative, expressed
664	Sevir.3G287100.1	30.3379	-1.14457	0.368724	-3.10413	0.00190841	0.0273306	40645923	Sevir.3G287100	Sevir.3G287100.1.p	PF04852	PTHR31165,PTHR31165:SF6					AT1G07090.1	LSH6	Protein of unknown function (DUF640)	LOC_Os05g39500.1	NA	DUF640 domain containing protein, putative, expressed
1114	Sevir.5G328300.1	97.7462	-1.13747	0.382414	-2.97445	0.00293515	0.0374013	40634738	Sevir.5G328300	Sevir.5G328300.1.p	PF14009	PTHR33052,PTHR33052:SF3					AT1G29195.1			LOC_Os01g55370.1	NA	expressed protein
241	Sevir.2G017000.1	982.823	-1.13634	0.318442	-3.56844	0.000359109	0.00813045	40623131	Sevir.2G017000	Sevir.2G017000.1.p	PF00249	PTHR31003,PTHR31003:SF2					AT2G03500.1		Homeodomain-like superfamily protein	LOC_Os07g02800.2	NA	MYB family transcription factor, putative, expressed
16	Sevir.1G032600.1	68.8436	-1.13335	0.391519	-2.89476	0.00379449	0.0443592	40606072	Sevir.1G032600	Sevir.1G032600.1.p	PF12023	PTHR33193,PTHR33193:SF10					AT5G11970.1		Protein of unknown function (DUF3511)	LOC_Os02g13060.1	NA	expressed protein
587	Sevir.3G160400.1	241.992	-1.12058	0.206132	-5.43622	5.44e-08	5.86e-06	40647345	Sevir.3G160400	Sevir.3G160400.1.p											NA
1792	Sevir.9G185600.1	36.8335	-1.11583	0.390399	-2.85818	0.00426079	0.0481056	40617958	Sevir.9G185600	Sevir.9G185600.1.p	PF04030,PF01565	PTHR13878,PTHR13878:SF54	KOG4730	1.1.3.8,1.1.3.37		GO:0055114,GO:0016020,GO:0003885,GO:0050660,GO:0016491	AT2G46760.1		D-arabinono-1,4-lactone oxidase family protein	LOC_Os03g36530.1	NA	FAD-binding and arabino-lactone oxidase domains containing protein, putative, expressed
1967	Sevir.9G478400.1	1411.72	-1.11575	0.319426	-3.49297	0.000477679	0.0100246	40613845	Sevir.9G478400	Sevir.9G478400.1.p	PF06955,PF00722	PTHR31062,PTHR31062:SF44		2.4.1.207	K08235	GO:0048046,GO:0016762,GO:0006073,GO:0005618,GO:0005975,GO:0004553	AT1G14720.1	ATXTH28,EXGT-A2,XTH28,XTR2	xyloglucan endotransglucosylase/hydrolase 28	LOC_Os03g13570.1	NA	glycosyl hydrolases family 16, putative, expressed
1247	Sevir.6G044000.2	49.9484	-1.10756	0.362927	-3.05175	0.0022751	0.0310173	40620673	Sevir.6G044000	Sevir.6G044000.2.p											NA
1949	Sevir.9G450100.1	1819.17	-1.10629	0.191063	-5.7902	7.03e-09	1.05e-06	40613286	Sevir.9G450100	Sevir.9G450100.1.p		PTHR12381			K18732		AT5G02770.1			LOC_Os03g17490.2	NA	expressed protein
1883	Sevir.9G353200.1	1341.84	-1.10593	0.259729	-4.25801	2.06e-05	0.000849721	40617957	Sevir.9G353200	Sevir.9G353200.1.p	PF05922,PF02225,PF00082	PTHR10795,PTHR10795:SF428		3.4.21.25		GO:0006508,GO:0004252	AT1G04110.1	SDD1	Subtilase family protein	LOC_Os10g38080.1	NA	OsSub61 - Putative Subtilisin homologue, expressed
1438	Sevir.7G148100.1	171.296	-1.10323	0.297581	-3.70732	0.000209463	0.00537756	40643370	Sevir.7G148100	Sevir.7G148100.1.p	PF01625	PTHR10173,PTHR10173:SF39	KOG1635	1.8.4.11	K07304	GO:0055114,GO:0008113,GO:0030091,GO:0016671,GO:0006979	AT5G61640.1	ATMSRA1,PMSR1	peptidemethionine sulfoxide reductase 1	LOC_Os04g40600.1	NA	peptide methionine sulfoxide reductase, putative, expressed
1207	Sevir.5G435900.1	549.617	-1.10036	0.271197	-4.0574	4.96e-05	0.00172936	40632891	Sevir.5G435900	Sevir.5G435900.1.p	PF03602	PTHR11061,PTHR11061:SF29		2.1.1.35		GO:0031167,GO:0008168	AT3G27180.1		S-adenosyl-L-methionine-dependent methyltransferases superfamily protein	LOC_Os01g69120.1	NA	uncharacterized RNA methyltransferase pc1998, putative, expressed
1805	Sevir.9G203900.1	272.04	-1.09847	0.240169	-4.57373	4.79e-06	0.000249114	40611032	Sevir.9G203900	Sevir.9G203900.1.p	PF00561	PTHR10992,PTHR10992:SF869	KOG4178	3.3.2.10			AT3G51000.1		alpha/beta-Hydrolases superfamily protein	LOC_Os10g35520.1	NA	hydrolase, alpha/beta fold family domain containing protein, expressed
1586	Sevir.8G035600.1	125.869	-1.0976	0.246511	-4.45255	8.49e-06	0.000409333	40639488	Sevir.8G035600	Sevir.8G035600.1.p											NA
773	Sevir.4G075900.1	21.1178	-1.09451	0.363593	-3.01026	0.00261021	0.0341061	40600891	Sevir.4G075900	Sevir.4G075900.1.p	PF13812,PF12854,PF01535	PTHR24015,PTHR24015:SF832					AT3G29230.1		Tetratricopeptide repeat (TPR)-like superfamily protein	LOC_Os06g11304.1	NA	expressed protein
631	Sevir.3G238300.1	348.693	-1.09319	0.196057	-5.5759	2.46e-08	2.93e-06	40647803	Sevir.3G238300	Sevir.3G238300.1.p	PF00582	PTHR31964,PTHR31964:SF44				GO:0006950	AT1G44760.1		Adenine nucleotide alpha hydrolases-like superfamily protein	LOC_Os05g35380.1	NA	universal stress protein domain containing protein, putative, expressed
494	Sevir.3G006600.1	709.681	-1.0912	0.169638	-6.43254	1.25e-10	3.42e-08	40646682	Sevir.3G006600	Sevir.3G006600.1.p	PF00646,PF01167	PTHR16517,PTHR16517:SF38	KOG2502			GO:0005515	AT1G25280.1	AtTLP10,TLP10	tubby like protein 10	LOC_Os04g59130.1	NA	OsFBT6 - F-box and tubby domain containing protein, expressed
987	Sevir.5G133300.1	579.307	-1.08004	0.227705	-4.74313	2.1e-06	0.000128988	40633341	Sevir.5G133300	Sevir.5G133300.1.p	PF00612,PF13178	PTHR32295,PTHR32295:SF27				GO:0005515	AT3G16490.1	IQD26	IQ-domain 26	LOC_Os01g09470.1	NA	IQ calmodulin-binding motif family protein, expressed
1760	Sevir.9G143700.1	683.655	-1.07882	0.305022	-3.53685	0.000404937	0.00883897	40618103	Sevir.9G143700	Sevir.9G143700.1.p	PF07983,PF00332	PTHR32227,PTHR32227:SF16		3.2.1.39		GO:0005975,GO:0004553	AT4G34480.1		O-Glycosyl hydrolases family 17 protein	LOC_Os03g46660.1	NA	glucan endo-1,3-beta-glucosidase precursor, putative, expressed
2032	Sevir.9G580800.1	284.105	-1.07824	0.27731	-3.88823	0.000100977	0.00306209	40611466	Sevir.9G580800	Sevir.9G580800.1.p	PF00854	PTHR11654,PTHR11654:SF142		3.6.3.26	K14638	GO:0016020,GO:0006810,GO:0005215	AT1G12110.1	ATNRT1,B-1,CHL1,CHL1-1,NRT1,NRT1.1	nitrate transporter 1.1	LOC_Os10g40600.1	NA	peptide transporter PTR2, putative, expressed
1254	Sevir.6G055800.1	360.785	-1.07122	0.292143	-3.66678	0.000245628	0.00607171	40621327	Sevir.6G055800	Sevir.6G055800.1.p	PF00854	PTHR11654,PTHR11654:SF78		3.6.3.26		GO:0016020,GO:0006810,GO:0005215	AT1G12110.1	ATNRT1,B-1,CHL1,CHL1-1,NRT1,NRT1.1	nitrate transporter 1.1	LOC_Os08g05910.1	NA	peptide transporter PTR2, putative, expressed
1673	Sevir.9G020900.1	84.389	-1.06794	0.2329	-4.58541	4.53e-06	0.00023889	40612827	Sevir.9G020900	Sevir.9G020900.1.p	PF03168	PTHR31234,PTHR31234:SF10					AT2G35460.1		Late embryogenesis abundant (LEA) hydroxyproline-rich glycoprotein family	LOC_Os03g62010.1	NA	harpin-induced protein 1 domain containing protein, expressed
643	Sevir.3G252200.3	2330.55	-1.06731	0.252145	-4.23291	2.31e-05	0.000930054	40649926	Sevir.3G252200	Sevir.3G252200.3.p	PF07859	PTHR23024,PTHR23024:SF98	KOG1515	3.1.1.1	K14493	GO:0016787,GO:0008152	AT5G27320.1	ATGID1C,GID1C	alpha/beta-Hydrolases superfamily protein	LOC_Os05g33730.1	NA	gibberellin receptor GID1L2, putative, expressed
1498	Sevir.7G236800.1	676.211	-1.06447	0.16584	-6.41864	1.37e-10	3.53e-08	40644243	Sevir.7G236800	Sevir.7G236800.1.p		PTHR31346,PTHR31346:SF7					AT2G33430.1	DAL,DAL1	differentiation and greening-like 1	LOC_Os04g51280.1	NA	DAG protein, chloroplast precursor, putative, expressed
674	Sevir.3G311200.1	39.5557	-1.05654	0.339529	-3.11177	0.00185972	0.0268089	40650202	Sevir.3G311200	Sevir.3G311200.1.p											NA
136	Sevir.1G242200.1	136.268	-1.05326	0.340561	-3.09271	0.00198335	0.0280196	40605886	Sevir.1G242200	Sevir.1G242200.1.p	PF05899	PTHR33271,PTHR33271:SF3			K06995		AT4G10300.1		RmlC-like cupins superfamily protein	LOC_Os02g40700.1	NA	enzyme of the cupin superfamily protein, putative, expressed
1244	Sevir.6G037300.1	4234.96	-1.05318	0.257576	-4.08882	4.34e-05	0.00154923	40620444	Sevir.6G037300	Sevir.6G037300.1.p	PF00098,PF03159	PTHR12341,PTHR12341:SF30			K12619	GO:0008270,GO:0003676,GO:0004527	AT1G75660.1	AtXRN3,XRN3	5\'-3\' exoribonuclease 3	LOC_Os01g65220.1	NA	XRN 5\'-3\' exonuclease N-terminus domain containing protein, expressed
817	Sevir.4G173200.1	688.107	-1.05249	0.18828	-5.59001	2.27e-08	2.76e-06	40600935	Sevir.4G173200	Sevir.4G173200.1.p	PF03479	PTHR31500,PTHR31500:SF11					AT2G33620.2		AT hook motif DNA-binding family protein	LOC_Os06g22030.1	NA	AT hook motif domain containing protein, expressed
932	Sevir.5G051500.1	1219.14	-1.05095	0.280846	-3.74208	0.000182503	0.00482188	40635344	Sevir.5G051500	Sevir.5G051500.1.p	PF03765,PF00650	PTHR10174,PTHR10174:SF113	KOG1470				AT1G22180.2		Sec14p-like phosphatidylinositol transfer family protein	LOC_Os01g16000.1	NA	CRAL/TRIO domain containing protein, expressed
1027	Sevir.5G201700.3	41.4066	-1.04435	0.316013	-3.30477	0.000950543	0.0165463	40635879	Sevir.5G201700	Sevir.5G201700.3.p	PF00646	PTHR10706,PTHR10706:SF129				GO:0005515	AT1G78760.1		F-box/RNI-like superfamily protein	LOC_Os10g03690.1	NA	OsFBX346 - F-box domain containing protein, expressed
514	Sevir.3G049000.1	366.069	-1.04332	0.159371	-6.54649	5.89e-11	1.71e-08	40648342	Sevir.3G049000	Sevir.3G049000.1.p	PF00168,PF09279,PF00387,PF00388	PTHR10336,PTHR10336:SF104		3.1.4.11	K05857	GO:0005515,GO:0035556,GO:0007165,GO:0006629,GO:0004435	AT3G08510.1	ATPLC2,PLC2	phospholipase C 2	LOC_Os05g03610.1	NA	phospholipase C, putative, expressed
624	Sevir.3G232101.1	357.924	-1.04112	0.246989	-4.21526	2.49e-05	0.000993463	40645804	Sevir.3G232101	Sevir.3G232101.1.p	PF04564	PTHR22849,PTHR22849:SF21		6.3.2.19		GO:0016567,GO:0004842	AT5G64660.1	ATCMPG2,CMPG2	CYS, MET, PRO, and GLY protein 2	LOC_Os05g36360.1	NA	U-box domain containing protein, expressed
813	Sevir.4G168400.1	268.126	-1.04105	0.224589	-4.63536	3.56e-06	0.000197328	40602515	Sevir.4G168400	Sevir.4G168400.1.p		PTHR34056,PTHR34056:SF2					AT3G18050.1			LOC_Os06g30210.1	NA	expressed protein
