## Supplemental Data Set 4 for "*SvFUL2*, an A-class MADS-box transcription factor, is necessary for inflorescence determinacy in model panicoid cereal, *Setaria viridis*" (part 2 of 2)

### Sheet: stage_DEGs (continued)
	Row.names	baseMean	log2FoldChange	lfcSE	stat	pvalue	padj	pacId	locusName	peptideName	Pfam	Panther	KOG	ec	KO	GO	Best.hit.arabi.name	arabi.symbol	arabi.defline	Best.hit.rice.name	rice.symbol	rice.defline
1594	Sevir.8G057600.1	25.8652	-1.04086	0.336453	-3.09362	0.00197734	0.0280046	40639572	Sevir.8G057600	Sevir.8G057600.1.p	PF03018	PTHR21495,PTHR21495:SF61					AT1G65870.1		Disease resistance-responsive (dirigent-like protein) family protein	LOC_Os07g42520.1	NA	dirigent, putative, expressed
1139	Sevir.5G358100.1	14648.3	-1.03996	0.179852	-5.7823	7.37e-09	1.09e-06	40629757	Sevir.5G358100	Sevir.5G358100.1.p	PF03953,PF00091	PTHR11588,PTHR11588:SF114		2.4.2.1	K07375	GO:0003924,GO:0007017,GO:0005874	AT5G12250.1	TUB6	beta-6 tubulin	LOC_Os01g59150.2	NA	tubulin/FtsZ domain containing protein, putative, expressed
846	Sevir.4G224700.1	425.51	-1.03531	0.235901	-4.38876	1.14e-05	0.000526211	40602518	Sevir.4G224700	Sevir.4G224700.1.p	PF08743	PTHR16140,PTHR16140:SF4	KOG2866			GO:0030915,GO:0006281,GO:0005634	AT1G51130.1		Nse4, component of Smc5/6 DNA repair complex	LOC_Os06g41380.1	NA	expressed protein
649	Sevir.3G262800.1	104.301	-1.03505	0.292921	-3.53354	0.000410032	0.00888323	40649262	Sevir.3G262800	Sevir.3G262800.1.p	PF01764	PTHR31403,PTHR31403:SF7	KOG4569	3.1.1.32,3.1.1.26,3.1.1.3		GO:0006629	AT1G06800.1	PLA-I{gamma}1	alpha/beta-Hydrolases superfamily protein	LOC_Os05g32380.1	NA	phospholipase, putative, expressed
275	Sevir.2G097900.1	217.278	-1.03463	0.197417	-5.24086	1.6e-07	1.51e-05	40622547	Sevir.2G097900	Sevir.2G097900.1.p	PF13812,PF01535	PTHR24015,PTHR24015:SF281					AT4G18520.1		Pentatricopeptide repeat (PPR) superfamily protein	LOC_Os07g14100.1	NA	pentatricopeptide, putative, expressed
574	Sevir.3G144900.1	46.384	-1.03333	0.306411	-3.37237	0.00074525	0.0139422	40648845	Sevir.3G144900	Sevir.3G144900.1.p	PF00320	PTHR10071,PTHR10071:SF156				GO:0043565,GO:0008270,GO:0006355,GO:0003700	AT2G18380.1	GATA20	GATA transcription factor 20	LOC_Os05g49280.1	NA	GATA zinc finger domain containing protein, expressed
1277	Sevir.6G110100.1	24.6894	-1.03202	0.320819	-3.21682	0.00129618	0.0206012	40621980	Sevir.6G110100	Sevir.6G110100.1.p	PF04576	PTHR31422,PTHR31422:SF4					AT3G54740.2		Protein of unknown function, DUF593	LOC_Os08g16790.1	NA	DUF593 domain containing protein, expressed
1523	Sevir.7G274200.1	267.172	-1.02637	0.269292	-3.81135	0.000138208	0.00385999	40642985	Sevir.7G274200	Sevir.7G274200.1.p	PF00847	PTHR31729,PTHR31729:SF1			K09286	GO:0006355,GO:0003700	AT2G23340.1	DEAR3	DREB and EAR motif protein 3	LOC_Os04g55520.1	NA	AP2 domain containing protein, expressed
756	Sevir.4G039700.1	222.258	-1.02561	0.304625	-3.36678	0.000760502	0.0141296	40600880	Sevir.4G039700	Sevir.4G039700.1.p	PF04043,PF01095	PTHR31707,PTHR31707:SF39		3.1.1.11		GO:0004857,GO:0042545,GO:0030599,GO:0005618	AT2G26440.1		Plant invertase/pectin methylesterase inhibitor superfamily	LOC_Os06g09340.1	NA	pectinesterase, putative, expressed
1356	Sevir.6G242050.1	101.138	-1.02485	0.318765	-3.21505	0.00130423	0.0206721	40619831	Sevir.6G242050	Sevir.6G242050.1.p	PF00931	PTHR23155,PTHR23155:SF613	KOG4658			GO:0043531	AT3G14460.1		LRR and NB-ARC domains-containing disease resistance protein	LOC_Os08g43000.1	NA	CC-NBS-LRR, putative, expressed
2004	Sevir.9G535300.1	585.226	-1.02281	0.275766	-3.70899	0.000208088	0.00535442	40614805	Sevir.9G535300	Sevir.9G535300.1.p	PF04720	PTHR31579,PTHR31579:SF16					AT2G38820.2		Protein of unknown function (DUF506)	LOC_Os03g06680.1	NA	plant-specific domain TIGR01615 family protein, expressed
1401	Sevir.7G087600.1	2472.3	-1.01969	0.183761	-5.54902	2.87e-08	3.35e-06	40644485	Sevir.7G087600	Sevir.7G087600.1.p	PF00587,PF03129	PTHR10745,PTHR10745:SF5		6.1.1.14	K01880	GO:0006418,GO:0005524,GO:0004812,GO:0000166	AT1G29880.1		glycyl-tRNA synthetase / glycine--tRNA ligase	LOC_Os04g32650.1	NA	tRNA synthetase class II core domain containing protein, expressed
193	Sevir.1G338000.1	1062.01	-1.01737	0.307222	-3.31152	0.000927915	0.0163074	40607467	Sevir.1G338000	Sevir.1G338000.1.p	PF03460,PF01077	PTHR32439,PTHR32439:SF0		1.7.7.1	K00366	GO:0055114,GO:0016491,GO:0051536,GO:0020037	AT2G15620.1	ATHNIR,NIR,NIR1	nitrite reductase 1	LOC_Os01g25484.2	NA	ferredoxin--nitrite reductase, putative, expressed
1108	Sevir.5G326200.1	119.143	-1.01295	0.327499	-3.09299	0.00198149	0.0280196	40629016	Sevir.5G326200	Sevir.5G326200.1.p	PF13639	PTHR14155,PTHR14155:SF132			K19038	GO:0008270,GO:0005515	AT2G42360.1		RING/U-box superfamily protein	LOC_Os01g55110.1	NA	RING-H2 finger protein, putative, expressed
493	Sevir.3G006000.1	382.323	-1.01203	0.301033	-3.36185	0.00077421	0.0143298	40648332	Sevir.3G006000	Sevir.3G006000.1.p	PF00141	PTHR31235,PTHR31235:SF34		1.11.1.7	K00430	GO:0055114,GO:0020037,GO:0006979,GO:0004601	AT1G71695.1		Peroxidase superfamily protein	LOC_Os04g59160.1	NA	peroxidase precursor, putative, expressed
329	Sevir.2G185500.1	81.3596	-1.01086	0.343414	-2.94357	0.00324453	0.0398841	40622385	Sevir.2G185500	Sevir.2G185500.1.p	PF13410,PF13417	PTHR11260,PTHR11260:SF234	KOG0406	2.5.1.18	K00799	GO:0005515	AT1G53680.1	ATGSTU28,GSTU28	glutathione S-transferase TAU 28	LOC_Os09g20220.1	NA	glutathione S-transferase, putative, expressed
752	Sevir.4G036900.1	641.472	-1.00618	0.220706	-4.55891	5.14e-06	0.000264319	40599290	Sevir.4G036900	Sevir.4G036900.1.p	PF13812,PF01535,PF13041	PTHR24015,PTHR24015:SF556					AT3G18110.1	EMB1270	Pentatricopeptide repeat (PPR) superfamily protein	LOC_Os06g09880.1	NA	EMB1270, putative, expressed
1258	Sevir.6G067600.1	927.769	-1.00146	0.233005	-4.29803	1.72e-05	0.000731267	40618668	Sevir.6G067600	Sevir.6G067600.1.p		PTHR31346,PTHR31346:SF3					AT1G11430.1		plastid developmental protein DAG, putative	LOC_Os08g04450.3	NA	DAG protein, chloroplast precursor, putative, expressed
1800	Sevir.9G193000.1	337.137	-0.998853	0.327279	-3.05199	0.0022733	0.0310123	40615279	Sevir.9G193000	Sevir.9G193000.1.p	PF00067	PTHR24298,PTHR24298:SF145	KOG0156			GO:0055114,GO:0020037,GO:0016705,GO:0005506	AT1G64940.1	CYP89A6	cytochrome P450, family 87, subfamily A, polypeptide 6	LOC_Os10g36980.1	NA	transposon protein, putative, unclassified, expressed
507	Sevir.3G034600.1	271.111	-0.996235	0.306651	-3.24876	0.0011591	0.0190805	40645729	Sevir.3G034600	Sevir.3G034600.1.p	PF00847	PTHR32467,PTHR32467:SF25			K09285	GO:0006355,GO:0003700,GO:0007275	AT5G57390.1	AIL5,CHO1,EMK	AINTEGUMENTA-like 5	LOC_Os04g55970.2	NA	AP2-like ethylene-responsive transcription factor AINTEGUMENTA, putative, expressed
491	Sevir.3G003300.1	1025.6	-0.995044	0.240846	-4.13145	3.6e-05	0.00134362	40647886	Sevir.3G003300	Sevir.3G003300.1.p	PF00366	PTHR10744,PTHR10744:SF7	KOG1740		K02961	GO:0006412,GO:0005840,GO:0005622,GO:0003735	AT1G79850.1	CS17,PRPS17,RPS17	ribosomal protein S17	LOC_Os04g59494.1	NA	transportin-2, putative, expressed
2035	Sevir.9G584001.1	32.2346	-0.991302	0.276389	-3.58662	0.00033499	0.00771954	40611119	Sevir.9G584001	Sevir.9G584001.1.p	PF01535,PF13041	PTHR24015,PTHR24015:SF769					AT1G52620.1		Pentatricopeptide repeat (PPR) superfamily protein	LOC_Os12g04110.1	NA	pentatricopeptide, putative, expressed
1892	Sevir.9G359300.1	364.602	-0.986691	0.168809	-5.84503	5.06e-09	8.36e-07	40616140	Sevir.9G359300	Sevir.9G359300.1.p		PTHR31568,PTHR31568:SF4									NA
352	Sevir.2G235200.1	66.1999	-0.986452	0.334415	-2.94978	0.00317999	0.0393033	40623089	Sevir.2G235200	Sevir.2G235200.1.p	PF07651	PTHR22951,PTHR22951:SF19				GO:0005543	AT1G25240.1		ENTH/VHS/GAT family protein	LOC_Os08g36410.1	NA	ANTH domain containing protein, expressed
1405	Sevir.7G098500.1	215.745	-0.985234	0.213183	-4.62155	3.81e-06	0.000207589	40640083	Sevir.7G098500	Sevir.7G098500.1.p		PTHR34120								LOC_Os04g33670.1	NA	expressed protein
272	Sevir.2G087200.1	99.321	-0.980714	0.289311	-3.38982	0.000699386	0.0132596	40628246	Sevir.2G087200	Sevir.2G087200.1.p	PF01081	PTHR30246,PTHR30246:SF1		4.1.2.14,4.1.3.16		GO:0016829,GO:0008152				LOC_Os07g12160.1	NA	KHG/KDPG aldolase, putative, expressed
1991	Sevir.9G510400.1	153.197	-0.98068	0.323641	-3.03015	0.00244432	0.0326169	40611236	Sevir.9G510400	Sevir.9G510400.1.p	PF01740,PF00916	PTHR11814,PTHR11814:SF61			K17469	GO:0016021,GO:0015116,GO:0008272,GO:0055085,GO:0016020,GO:0008271	AT5G10180.1	AST68,SULTR2;1	slufate transporter 2;1	LOC_Os03g09940.1	NA	sulfate transporter, putative, expressed
1684	Sevir.9G037600.2	1229.04	-0.980664	0.204926	-4.78545	1.71e-06	0.000109933	40610800	Sevir.9G037600	Sevir.9G037600.2.p	PF14531	PTHR23257,PTHR23257:SF531	KOG0192	2.7.12.1			AT5G01850.1		Protein kinase superfamily protein	LOC_Os03g60150.1	NA	protein kinase domain containing protein, expressed
844	Sevir.4G218200.1	131.291	-0.97787	0.209801	-4.66093	3.15e-06	0.000179791	40599811	Sevir.4G218200	Sevir.4G218200.1.p	PF00291	PTHR10314,PTHR10314:SF21		4.2.1.20	K06001	GO:0030170,GO:0004834,GO:0000162	AT5G38530.1	TSBtype2	tryptophan synthase beta type 2	LOC_Os06g42560.1	NA	tryptophan synthase beta chain 2, putative, expressed
1229	Sevir.5G475300.1	1074.05	-0.977284	0.222718	-4.38799	1.14e-05	0.000526988	40630397	Sevir.5G475300	Sevir.5G475300.1.p	PF04055	PTHR30544,PTHR30544:SF6		2.1.1.192	K06941	GO:0051536,GO:0003824,GO:0008173,GO:0006364,GO:0005737	AT2G39670.1		Radical SAM superfamily protein	LOC_Os01g74190.1	NA	radical SAM enzyme, putative, expressed
1385	Sevir.7G052000.1	643.586	-0.972051	0.229608	-4.23353	2.3e-05	0.000929175	40645082	Sevir.7G052000	Sevir.7G052000.1.p	PF06026	PTHR11934,PTHR11934:SF7	KOG3075	5.3.1.6	K01807	GO:0009052,GO:0004751	AT2G01290.1	RPI2	ribose-5-phosphate isomerase 2	LOC_Os04g24140.1	NA	ribose-5-phosphate isomerase A, putative, expressed
182	Sevir.1G317000.1	138.485	-0.967205	0.334454	-2.89189	0.00382928	0.044507	40604005	Sevir.1G317000	Sevir.1G317000.1.p	PF01657	PTHR32080,PTHR32080:SF3					AT5G37660.2	PDLP7	plasmodesmata-located protein 7	LOC_Os02g50200.1	NA	cysteine-rich repeat secretory protein precursor, putative, expressed
720	Sevir.3G402900.1	82.5585	-0.965991	0.212556	-4.54464	5.5e-06	0.000280964	40651080	Sevir.3G402900	Sevir.3G402900.1.p	PF01734	PTHR32241,PTHR32241:SF4	KOG0513			GO:0006629	AT3G54950.1	PLA IIIA,PLP7	patatin-like protein 6	LOC_Os12g41720.1	NA	PLA IIIA/PLP7, putative, expressed
404	Sevir.2G322800.1	259.175	-0.965775	0.251871	-3.83441	0.000125866	0.00361274	40623676	Sevir.2G322800	Sevir.2G322800.1.p	PF01357	PTHR31692,PTHR31692:SF16					AT3G45960.2	ATEXLA3,ATEXPL3,ATHEXP BETA 2.3,EXLA3,EXPL3	expansin-like A3	LOC_Os07g29290.1	NA	expansin precursor, putative, expressed
1903	Sevir.9G380800.1	138.182	-0.962728	0.306609	-3.13992	0.00168995	0.025014	40613587	Sevir.9G380800	Sevir.9G380800.1.p		PTHR32011,PTHR32011:SF5					AT5G67020.1			LOC_Os03g27850.1	NA	expressed protein
897	Sevir.4G294300.1	521.515	-0.961181	0.204915	-4.69063	2.72e-06	0.000160009	40599139	Sevir.4G294300	Sevir.4G294300.1.p	PF13639	PTHR14155,PTHR14155:SF138				GO:0008270,GO:0005515	AT4G35840.1		RING/U-box superfamily protein	LOC_Os06g50370.1	NA	zinc finger, C3HC4 type, domain containing protein, expressed
687	Sevir.3G338400.1	400.274	-0.958749	0.216501	-4.42837	9.49e-06	0.000453062	40649161	Sevir.3G338400	Sevir.3G338400.1.p	PF02701	PTHR31992,PTHR31992:SF18				GO:0006355,GO:0003677	AT2G28810.1		Dof-type zinc finger DNA-binding family protein	LOC_Os12g38200.1	NA	dof zinc finger domain containing protein, putative, expressed
1470	Sevir.7G199900.2	99.1251	-0.958619	0.308272	-3.10965	0.00187307	0.0269433	40644575	Sevir.7G199900	Sevir.7G199900.2.p	PF00931	PTHR23155,PTHR23155:SF640	KOG0617		K13457	GO:0043531	AT3G07040.1	RPM1,RPS3	NB-ARC domain-containing disease resistance protein	LOC_Os04g46300.1	NA	disease resistance protein RPM1, putative, expressed
1002	Sevir.5G154200.1	1024.38	-0.952869	0.166659	-5.71748	1.08e-08	1.52e-06	40630467	Sevir.5G154200	Sevir.5G154200.1.p	PF00141	PTHR31235,PTHR31235:SF31		1.11.1.7	K00430	GO:0055114,GO:0020037,GO:0006979,GO:0004601	AT4G11290.1		Peroxidase superfamily protein	LOC_Os01g22336.1	NA	peroxidase precursor, putative, expressed
188	Sevir.1G329400.1	366.523	-0.95157	0.261408	-3.64018	0.00027245	0.00659774	40604100	Sevir.1G329400	Sevir.1G329400.1.p	PF14310,PF00933,PF01915	PTHR30620,PTHR30620:SF45		3.2.1.55,3.2.1.37		GO:0005975,GO:0004553	AT1G78060.1		Glycosyl hydrolase family protein	LOC_Os02g51620.1	NA	glycosyl hydrolase family 3 protein, putative, expressed
1719	Sevir.9G095300.1	1224.77	-0.950954	0.285454	-3.33137	0.000864186	0.0154495	40611268	Sevir.9G095300	Sevir.9G095300.1.p	PF14306,PF01747	PTHR11055,PTHR11055:SF18		2.7.7.4	K13811	GO:0004781	AT4G14680.1	APS3	Pseudouridine synthase/archaeosine transglycosylase-like family protein	LOC_Os03g53230.1	NA	bifunctional 3-phosphoadenosine 5-phosphosulfate synthetase, putative, expressed
297	Sevir.2G136000.1	452.077	-0.949788	0.241521	-3.93252	8.41e-05	0.00263698	40628761	Sevir.2G136000	Sevir.2G136000.1.p		PTHR36761,PTHR36761:SF1					AT3G26580.1		Tetratricopeptide repeat (TPR)-like superfamily protein	LOC_Os03g31490.1	NA	expressed protein
571	Sevir.3G141300.1	323.812	-0.945678	0.30527	-3.09785	0.00194933	0.0277645	40651440	Sevir.3G141300	Sevir.3G141300.1.p	PF00481	PTHR13832,PTHR13832:SF318	KOG0698	3.1.3.16	K14497	GO:0003824,GO:0006470,GO:0004722	AT2G29380.1	HAI3	highly ABA-induced PP2C gene 3	LOC_Os01g46760.1	NA	protein phosphatase 2C, putative, expressed
1612	Sevir.8G148300.4	51.8338	-0.945522	0.291702	-3.2414	0.00118946	0.0194106	40636393	Sevir.8G148300	Sevir.8G148300.4.p		PTHR32212,PTHR32212:SF133					AT3G58940.1		F-box/RNI-like superfamily protein	LOC_Os11g32360.1	NA	expressed protein
686	Sevir.3G337800.1	839.255	-0.94369	0.287241	-3.28536	0.00101854	0.0173605	40648814	Sevir.3G337800	Sevir.3G337800.1.p	PF00314	PTHR31048,PTHR31048:SF22					AT2G28790.1		Pathogenesis-related thaumatin superfamily protein	LOC_Os12g38120.1	NA	thaumatin family domain containing protein, expressed
518	Sevir.3G050400.1	2951.62	-0.941026	0.271536	-3.46557	0.000529103	0.0108098	40649215	Sevir.3G050400	Sevir.3G050400.1.p	PF00170	PTHR22952,PTHR22952:SF122				GO:0043565,GO:0006355,GO:0003700	AT3G62420.1	ATBZIP53,BZIP53	basic region/leucine zipper motif 53	LOC_Os05g03860.1	NA	CPuORF3 - conserved peptide uORF-containing transcript, expressed
231	Sevir.1G384100.1	196.768	-0.940327	0.153194	-6.13815	8.35e-10	1.76e-07	40603702	Sevir.1G384100	Sevir.1G384100.1.p	PF13812,PF12854,PF13041,PF01535	PTHR24015,PTHR24015:SF857					AT5G66520.1		Tetratricopeptide repeat (TPR)-like superfamily protein	LOC_Os02g58330.1	NA	expressed protein
355	Sevir.2G236800.4	333.463	-0.933589	0.257379	-3.62728	0.000286417	0.00684798	40622476	Sevir.2G236800	Sevir.2G236800.4.p	PF00191	PTHR10502,PTHR10502:SF127	KOG0819			GO:0005544,GO:0005509	AT5G12380.1	ANNAT8	annexin 8	LOC_Os09g27990.1	NA	annexin, putative, expressed
1930	Sevir.9G428100.1	373.367	-0.933529	0.328084	-2.8454	0.00443558	0.0493963	40614652	Sevir.9G428100	Sevir.9G428100.1.p		PTHR37234,PTHR37234:SF1								LOC_Os03g20350.1	NA	expressed protein
1292	Sevir.6G138000.1	121.153	-0.931396	0.233839	-3.98306	6.8e-05	0.00223009	40619871	Sevir.6G138000	Sevir.6G138000.1.p	PF13962	PTHR24177,PTHR24177:SF51					AT5G50140.1		Ankyrin repeat family protein	LOC_Os06g19110.1	NA	cadmium tolerance factor, putative, expressed
1041	Sevir.5G235300.1	427.95	-0.930022	0.325961	-2.85317	0.00432856	0.0486281	40633388	Sevir.5G235300	Sevir.5G235300.1.p	PF01789	PTHR31407,PTHR31407:SF7		1.10.3.9		GO:0019898,GO:0015979,GO:0009654,GO:0009523,GO:0005509	AT5G11450.1		Mog1/PsbP/DUF1795-like photosystem II reaction center PsbP family protein	LOC_Os01g43070.1	NA	psbP-related thylakoid lumenal protein 4, chloroplast precursor, putative, expressed
475	Sevir.2G432000.2	478.79	-0.926674	0.266182	-3.48136	0.00049888	0.0103806	40625023	Sevir.2G432000	Sevir.2G432000.2.p	PF00849	PTHR11079,PTHR11079:SF79	KOG1919	5.4.99.24		GO:0009982,GO:0009451,GO:0003723,GO:0001522	AT4G21770.1		Pseudouridine synthase family protein	LOC_Os07g46600.1	NA	RNA pseudouridine synthase, putative, expressed
1806	Sevir.9G204300.1	68.561	-0.926208	0.26878	-3.44597	0.000569023	0.0113694	40614481	Sevir.9G204300	Sevir.9G204300.1.p	PF00561	PTHR10992,PTHR10992:SF869	KOG4178	3.3.2.10			AT3G51000.1		alpha/beta-Hydrolases superfamily protein	LOC_Os10g35520.1	NA	hydrolase, alpha/beta fold family domain containing protein, expressed
1348	Sevir.6G222100.1	939.011	-0.922747	0.290499	-3.17642	0.00149106	0.0227869	40618654	Sevir.6G222100	Sevir.6G222100.1.p		PTHR33172,PTHR33172:SF4					AT3G43850.1			LOC_Os08g40510.1	NA	KID-containing protein, putative, expressed
1907	Sevir.9G385900.1	808.003	-0.920917	0.318359	-2.8927	0.00381944	0.0444612	40616777	Sevir.9G385900	Sevir.9G385900.1.p	PF13266	PTHR31132,PTHR31132:SF5					AT1G78150.2			LOC_Os03g27010.1	NA	expressed protein
1135	Sevir.5G355900.1	78.3487	-0.92009	0.276196	-3.3313	0.000864429	0.0154495	40634277	Sevir.5G355900	Sevir.5G355900.1.p										LOC_Os01g58800.1	NA	expressed protein
1533	Sevir.7G288000.1	351.269	-0.918718	0.208455	-4.40727	1.05e-05	0.000491214	40642701	Sevir.7G288000	Sevir.7G288000.1.p		PTHR13301,PTHR13301:SF76					AT1G58110.2		Basic-leucine zipper (bZIP) transcription factor family protein	LOC_Os12g09250.1	NA	bZIP transcription factor domain containing protein, expressed
7	Sevir.1G019500.1	520.572	-0.917512	0.298795	-3.07071	0.00213554	0.0297424	40605810	Sevir.1G019500	Sevir.1G019500.1.p	PF00170	PTHR13301,PTHR13301:SF50				GO:0043565,GO:0006355,GO:0003700	AT3G58120.1	ATBZIP61,BZIP61	Basic-leucine zipper (bZIP) transcription factor family protein	LOC_Os02g14910.1	NA	bZIP transcription factor family protein, putative, expressed
1147	Sevir.5G366300.1	146.519	-0.917126	0.155747	-5.88857	3.9e-09	6.62e-07	40631076	Sevir.5G366300	Sevir.5G366300.1.p	PF14432,PF13812,PF13041,PF01535	PTHR24015,PTHR24015:SF505					AT3G11460.1		Pentatricopeptide repeat (PPR) superfamily protein	LOC_Os01g60430.1	NA	pentatricopeptide repeat-containing protein, putative, expressed
1540	Sevir.7G299500.1	63.747	-0.916719	0.293756	-3.12068	0.00180431	0.0262275	40644935	Sevir.7G299500	Sevir.7G299500.1.p	PF13593	PTHR10361,PTHR10361:SF36	KOG2718		K03453	GO:0016020	AT1G78560.1		Sodium Bile acid symporter family	LOC_Os12g07270.1	NA	bile acid sodium symporter family protein, putative, expressed
1336	Sevir.6G209800.1	10027.7	-0.916425	0.292959	-3.12816	0.00175903	0.0257014	40618950	Sevir.6G209800	Sevir.6G209800.1.p											NA
990	Sevir.5G137500.1	450.427	-0.915704	0.234483	-3.90521	9.41e-05	0.00288924	40633700	Sevir.5G137500	Sevir.5G137500.1.p	PF00636	PTHR34276		3.1.26.3	K11145	GO:0006396,GO:0004525,GO:0003723	AT1G55140.1		Ribonuclease III family protein	LOC_Os11g13420.1	NA	RNA binding protein, putative, expressed
1301	Sevir.6G160800.2	3164.4	-0.912325	0.20493	-4.45189	8.51e-06	0.00040962	40620548	Sevir.6G160800	Sevir.6G160800.2.p	PF00538	PTHR11467,PTHR11467:SF43				GO:0006334,GO:0005634,GO:0003677,GO:0000786	AT1G14900.1	HMGA	high mobility group A	LOC_Os08g33190.1	NA	linker histone H1 and H5 family protein, expressed
1455	Sevir.7G182400.1	117.301	-0.911754	0.221678	-4.11297	3.91e-05	0.00142954	40644706	Sevir.7G182400	Sevir.7G182400.1.p	PF03169	PTHR31645,PTHR31645:SF18				GO:0055085	AT1G65730.1	YSL7	YELLOW STRIPE like 7	LOC_Os04g44320.1	NA	transposon protein, putative, unclassified, expressed
257	Sevir.2G052400.1	487.551	-0.910773	0.315994	-2.88225	0.00394851	0.0454408	40623022	Sevir.2G052400	Sevir.2G052400.1.p		PTHR33916,PTHR33916:SF1					AT2G47010.2			LOC_Os05g19030.2	NA	expressed protein
1335	Sevir.6G205700.1	152.384	-0.908836	0.313781	-2.8964	0.00377473	0.0442138	40619665	Sevir.6G205700	Sevir.6G205700.1.p	PF07762	PTHR33086,PTHR33086:SF8								LOC_Os01g14170.1	NA	expressed protein
5	Sevir.1G013700.1	734.284	-0.907425	0.290707	-3.12144	0.0017997	0.0261773	40608620	Sevir.1G013700	Sevir.1G013700.1.p	PF12708	PTHR31339,PTHR31339:SF3					AT4G23820.1		Pectin lyase-like superfamily protein	LOC_Os02g15690.1	NA	polygalacturonase, putative, expressed
1893	Sevir.9G362000.1	1062.62	-0.906343	0.282856	-3.20426	0.00135412	0.0212716	40614229	Sevir.9G362000	Sevir.9G362000.1.p	PF03195	PTHR31304,PTHR31304:SF1					AT5G67420.1	ASL39,LBD37	LOB domain-containing protein 37	LOC_Os03g33090.1	NA	DUF260 domain containing protein, putative, expressed
944	Sevir.5G066900.1	351.444	-0.904031	0.267407	-3.38073	0.000722929	0.0136147	40629795	Sevir.5G066900	Sevir.5G066900.1.p	PF00854	PTHR11654,PTHR11654:SF112				GO:0016020,GO:0006810,GO:0005215	AT5G13400.1		Major facilitator superfamily protein	LOC_Os01g01360.1	NA	peptide transporter PTR2, putative, expressed
234	Sevir.2G000300.1	35.0178	-0.902082	0.311123	-2.89944	0.00373826	0.0439231	40623912	Sevir.2G000300	Sevir.2G000300.1.p	PF00931	PTHR23155,PTHR23155:SF411				GO:0043531	AT3G50950.2	ZAR1	HOPZ-ACTIVATED RESISTANCE 1	LOC_Os07g01530.1	NA	expressed protein
303	Sevir.2G140500.1	181.399	-0.901405	0.231384	-3.89572	9.79e-05	0.00298854	40623092	Sevir.2G140500	Sevir.2G140500.1.p	PF05347	PTHR36758					AT3G19508.1			LOC_Os01g24020.1	NA	expressed protein
109	Sevir.1G190400.1	5348.21	-0.899322	0.236403	-3.80419	0.000142269	0.00396286	40607008	Sevir.1G190400	Sevir.1G190400.1.p	PF00282	PTHR11999,PTHR11999:SF83	KOG0629	4.1.1.22	K01590	GO:0030170,GO:0019752,GO:0016831	AT1G43710.1	emb1075	Pyridoxal phosphate (PLP)-dependent transferases superfamily protein	LOC_Os02g33710.1	NA	decarboxylase, putative, expressed
145	Sevir.1G263700.1	82.6326	-0.897273	0.308628	-2.90729	0.0036457	0.0432172	40608243	Sevir.1G263700	Sevir.1G263700.1.p	PF00847	PTHR31985,PTHR31985:SF24				GO:0006355,GO:0003700	AT2G44940.1		Integrase-type DNA-binding superfamily protein	LOC_Os02g43970.1	NA	AP2 domain containing protein, expressed
1235	Sevir.6G011800.1	150.414	-0.897074	0.259175	-3.46126	0.000537646	0.0109151	40620483	Sevir.6G011800	Sevir.6G011800.1.p		PTHR33181,PTHR33181:SF9					AT5G43150.1			LOC_Os04g51410.1	NA	expressed protein
1923	Sevir.9G404200.3	382.523	-0.889511	0.217932	-4.0816	4.47e-05	0.0015881	40613550	Sevir.9G404200	Sevir.9G404200.3.p	PF00612,PF13178	PTHR32295,PTHR32295:SF41				GO:0005515	AT5G13460.1	IQD11	IQ-domain 11	LOC_Os03g23960.1	NA	IQ calmodulin-binding motif family protein, putative, expressed
1058	Sevir.5G262800.1	124.592	-0.887605	0.251006	-3.53619	0.000405939	0.00883897	40630917	Sevir.5G262800	Sevir.5G262800.1.p	PF00320	PTHR10071,PTHR10071:SF156				GO:0043565,GO:0008270,GO:0006355,GO:0003700	AT2G18380.1	GATA20	GATA transcription factor 20	LOC_Os01g47360.1	NA	GATA zinc finger domain containing protein, expressed
2006	Sevir.9G538500.1	160.079	-0.887456	0.311523	-2.84877	0.0043889	0.0491183	40617392	Sevir.9G538500	Sevir.9G538500.1.p		PTHR11122,PTHR11122:SF18	KOG1594				AT1G64770.1	NDF2,NDH45	NDH-dependent cyclic electron flow 1	LOC_Os03g06230.1	NA	galactose mutarotase-like, putative, expressed
583	Sevir.3G154600.1	100.421	-0.886073	0.271359	-3.26531	0.00109344	0.0182789	40645645	Sevir.3G154600	Sevir.3G154600.1.p	PF03188	PTHR23130,PTHR23130:SF86	KOG4293			GO:0016021	AT3G61750.1		Cytochrome b561/ferric reductase transmembrane with DOMON related domain	LOC_Os05g48270.1	NA	auxin-responsive protein, putative, expressed
1656	Sevir.8G258900.1	127.146	-0.882814	0.291911	-3.02425	0.00249247	0.0330837	40638360	Sevir.8G258900	Sevir.8G258900.1.p		PTHR34054,PTHR34054:SF3					AT5G59350.1			LOC_Os11g47730.1	NA	expressed protein
1038	Sevir.5G226600.1	315.313	-0.882463	0.187954	-4.6951	2.66e-06	0.000157367	40629139	Sevir.5G226600	Sevir.5G226600.1.p	PF00324	PTHR11785,PTHR11785:SF367	KOG1289			GO:0055085,GO:0016020,GO:0006810,GO:0015171,GO:0003333	AT2G01170.1	BAT1	bidirectional amino acid transporter 1	LOC_Os01g42234.2	NA	amino acid permease family protein, putative, expressed
1844	Sevir.9G267000.1	61.4116	-0.881137	0.269442	-3.27023	0.0010746	0.0180913	40611921	Sevir.9G267000	Sevir.9G267000.1.p		PTHR35110,PTHR35110:SF1					AT5G49410.2			LOC_Os08g27140.1	NA	expressed protein
719	Sevir.3G400350.1	119.199	-0.880379	0.265052	-3.32154	0.000895231	0.0158686	40646273	Sevir.3G400350	Sevir.3G400350.1.p	PF07714	PTHR27007,PTHR27007:SF62	KOG1187	2.7.11.1		GO:0006468,GO:0004672	AT5G10530.1		Concanavalin A-like lectin protein kinase family protein	LOC_Os12g41540.1	NA	expressed protein
405	Sevir.2G324100.1	5415.38	-0.878198	0.291916	-3.00839	0.00262634	0.0341787	40623772	Sevir.2G324100	Sevir.2G324100.1.p	PF00450	PTHR11802,PTHR11802:SF79	KOG1282	3.4.16.5	K16298	GO:0006508,GO:0004185	AT3G10410.1	CPY,SCPL49	SERINE CARBOXYPEPTIDASE-LIKE 49	LOC_Os07g29620.1	NA	OsSCP39 - Putative Serine Carboxypeptidase homologue, expressed
256	Sevir.2G052300.1	243.284	-0.878165	0.301293	-2.91466	0.0035608	0.0423885	40622748	Sevir.2G052300	Sevir.2G052300.1.p		PTHR33879,PTHR33879:SF3					AT3G22530.1			LOC_Os07g07670.1	NA	expressed protein
362	Sevir.2G261900.1	91.5202	-0.878104	0.268485	-3.27059	0.00107325	0.0180913	40623147	Sevir.2G261900	Sevir.2G261900.1.p		PTHR31257,PTHR31257:SF3					AT2G39050.1		hydroxyproline-rich glycoprotein family protein	LOC_Os03g21040.2	NA	stress responsive protein, putative, expressed
1031	Sevir.5G208500.1	625.155	-0.877714	0.265365	-3.30757	0.000941094	0.0164677	40633366	Sevir.5G208500	Sevir.5G208500.1.p		PTHR10593,PTHR10593:SF49					AT1G55110.1	AtIDD7,IDD7	indeterminate(ID)-domain 7	LOC_Os01g39110.1	NA	ZOS1-10 - C2H2 zinc finger protein, expressed
411	Sevir.2G338600.1	151.571	-0.869295	0.252067	-3.44867	0.000563355	0.0112861	40623396	Sevir.2G338600	Sevir.2G338600.1.p	PF13659	PTHR11727,PTHR11727:SF12	KOG0820	2.1.1.183	K14191		AT5G66360.2		Ribosomal RNA adenine dimethylase family protein	LOC_Os07g32550.1	NA	dimethyladenosine transferase, putative, expressed
653	Sevir.3G268600.2	67.884	-0.868052	0.280302	-3.09684	0.00195593	0.0278199	40647628	Sevir.3G268600	Sevir.3G268600.2.p	PF07714	PTHR27005,PTHR27005:SF14	KOG1187	2.7.11.1		GO:0006468,GO:0004672	AT1G21240.1	WAK3	wall associated kinase 3	LOC_Os10g06090.1	NA	OsWAK104 - OsWAK receptor-like protein kinase, expressed
1324	Sevir.6G194600.1	7644.34	-0.867428	0.291081	-2.98002	0.00288231	0.0367902	40620387	Sevir.6G194600	Sevir.6G194600.1.p	PF00244	PTHR18860,PTHR18860:SF30	KOG0841		K06630	GO:0019904	AT1G78300.1	14-3-3OMEGA,GF14 OMEGA,GRF2	general regulatory factor 2	LOC_Os08g37490.1	NA	14-3-3 protein, putative, expressed								The 14-3-3 protein GF14c acts as a negative regulator of flowering in rice by interacting with the florigen Hd3a.,
1622	Sevir.8G178500.1	382.849	-0.865464	0.263223	-3.28795	0.0010092	0.0172924	40639631	Sevir.8G178500	Sevir.8G178500.1.p	PF08541,PF08392	PTHR31561,PTHR31561:SF25		2.3.1.199	K15397	GO:0016747,GO:0008610,GO:0016020,GO:0006633	AT1G04220.1	KCS2	3-ketoacyl-CoA synthase 2	LOC_Os11g37900.1	NA	3-ketoacyl-CoA synthase, putative, expressed
1802	Sevir.9G200400.1	2506.43	-0.862082	0.182969	-4.71162	2.46e-06	0.000147438	40617615	Sevir.9G200400	Sevir.9G200400.1.p	PF00173	PTHR10281,PTHR10281:SF45			K17278		AT3G48890.1	ATMAPR3,ATMP2,MAPR3,MSBP2	membrane-associated progesterone binding protein 3	LOC_Os10g35870.1	NA	cytochrome b5-like Heme/Steroid binding domain containing protein, expressed
812	Sevir.4G162800.1	192.294	-0.862079	0.189473	-4.54988	5.37e-06	0.00027467	40602438	Sevir.4G162800	Sevir.4G162800.1.p	PF01073	PTHR10366,PTHR10366:SF441				GO:0055114,GO:0016616,GO:0006694,GO:0003854	AT4G39230.1		NmrA-like negative transcriptional regulator family protein	LOC_Os06g27770.1	NA	isoflavone reductase homolog IRL, putative, expressed
1702	Sevir.9G072800.1	621.517	-0.85836	0.268451	-3.19745	0.00138648	0.0216216	40610205	Sevir.9G072800	Sevir.9G072800.1.p	PF06219	PTHR31317,PTHR31317:SF6					AT1G10020.1		Protein of unknown function (DUF1005)	LOC_Os03g56220.1	NA	stress-induced protein, putative, expressed
406	Sevir.2G324400.1	157.727	-0.857038	0.243312	-3.52238	0.000427688	0.0091953	40627432	Sevir.2G324400	Sevir.2G324400.1.p	PF01425	PTHR11895,PTHR11895:SF68	KOG1211		K01426	GO:0016884	AT4G34880.1		Amidase family protein	LOC_Os04g10460.1	NA	amidase, putative, expressed
1101	Sevir.5G322200.1	548.722	-0.8536	0.217757	-3.91996	8.86e-05	0.00275905	40632817	Sevir.5G322200	Sevir.5G322200.1.p	PF03106	PTHR32096,PTHR32096:SF19				GO:0043565,GO:0006355,GO:0003700	AT1G29280.1	ATWRKY65,WRKY65	WRKY DNA-binding protein 65	LOC_Os01g54600.1	NA	WRKY13, expressed
911	Sevir.5G016900.1	1143.93	-0.85112	0.268784	-3.16656	0.00154254	0.0233062	40632140	Sevir.5G016900	Sevir.5G016900.1.p	PF03321	PTHR31901,PTHR31901:SF13			K14506		AT2G46370.4	FIN219,JAR1	Auxin-responsive GH3 family protein	LOC_Os01g12160.1	NA	OsGH3.3 - Probable indole-3-acetic acid-amido synthetase, expressed
1296	Sevir.6G147200.1	558.55	-0.849858	0.278944	-3.0467	0.00231367	0.0314109	40621315	Sevir.6G147200	Sevir.6G147200.1.p	PF00083	PTHR23505,PTHR23505:SF10	KOG1330			GO:0055085,GO:0022857,GO:0016021	AT5G10190.1		Major facilitator superfamily protein	LOC_Os08g31700.1	NA	UNE2, putative, expressed
588	Sevir.3G167400.1	210.84	-0.849516	0.169726	-5.00521	5.58e-07	4.38e-05	40649035	Sevir.3G167400	Sevir.3G167400.1.p		PTHR37898					AT4G29660.1	EMB2752	embryo defective 2752	LOC_Os05g46280.1	NA	expressed protein
1187	Sevir.5G412700.1	834.427	-0.845751	0.127571	-6.62965	3.36e-11	1.1e-08	40631001	Sevir.5G412700	Sevir.5G412700.1.p	PF04884	PTHR12770,PTHR12770:SF25	KOG4249				AT5G49820.1	EMB1879,RUS6	Protein of unknown function, DUF647	LOC_Os01g66350.1	NA	DUF647 domain containing protein, putative, expressed
893	Sevir.4G291600.1	53.2767	-0.845615	0.269959	-3.13238	0.00173395	0.0254007	40601669	Sevir.4G291600	Sevir.4G291600.1.p		PTHR38384,PTHR38384:SF1					AT4G17085.1		Putative membrane lipoprotein	LOC_Os06g50090.1	NA	expressed protein
531	Sevir.3G074000.1	82.8713	-0.845074	0.225156	-3.75328	0.000174536	0.00464431	40648941	Sevir.3G074000	Sevir.3G074000.1.p	PF05553	PTHR33265,PTHR33265:SF7					AT1G52140.1			LOC_Os05g11160.1	NA	expressed protein
367	Sevir.2G265700.1	610.519	-0.843572	0.120946	-6.97479	3.06e-12	1.26e-09	40622713	Sevir.2G265700	Sevir.2G265700.1.p	PF00439,PF00249	PTHR37888,PTHR37888:SF2				GO:0005515	AT3G57980.1		DNA-binding bromodomain-containing protein	LOC_Os09g31454.1	NA	MYB family transcription factor, putative, expressed
149	Sevir.1G270900.1	2021.65	-0.843341	0.174198	-4.84127	1.29e-06	8.79e-05	40605233	Sevir.1G270900	Sevir.1G270900.1.p	PF03168	PTHR31852,PTHR31852:SF8					AT5G42860.1			LOC_Os02g44740.1	NA	expressed protein
1434	Sevir.7G144000.1	200.271	-0.838133	0.211199	-3.96844	7.23e-05	0.00232757	40643862	Sevir.7G144000	Sevir.7G144000.1.p	PF14226,PF03171	PTHR10209,PTHR10209:SF108	KOG0143	1.14.11.13		GO:0055114,GO:0016491	AT1G14130.1		2-oxoglutarate (2OG) and Fe(II)-dependent oxygenase superfamily protein	LOC_Os04g39980.1	NA	gibberellin 20 oxidase 2, putative, expressed
1856	Sevir.9G310900.1	157.288	-0.837182	0.213491	-3.92139	8.8e-05	0.00275035	40617294	Sevir.9G310900	Sevir.9G310900.1.p	PF05899	PTHR33271,PTHR33271:SF7					AT2G32650.1		RmlC-like cupins superfamily protein	LOC_Os02g54360.1	NA	enzyme of the cupin superfamily protein, putative, expressed
1449	Sevir.7G169400.1	101.509	-0.836378	0.221442	-3.77696	0.000158753	0.00433134	40642430	Sevir.7G169400	Sevir.7G169400.1.p	PF13847	PTHR10108,PTHR10108:SF711	KOG1540				AT1G23360.1	MENG	S-adenosyl-L-methionine-dependent methyltransferases superfamily protein	LOC_Os04g42870.2	NA	methyltransferase domain containing protein, putative, expressed
696	Sevir.3G351300.1	817.051	-0.836251	0.20772	-4.02585	5.68e-05	0.00193672	40647386	Sevir.3G351300	Sevir.3G351300.1.p	PF07816	PTHR33095,PTHR33095:SF17					AT3G62630.1		Protein of unknown function (DUF1645)	LOC_Os11g44920.1	NA	expressed protein
1157	Sevir.5G382000.1	827.007	-0.835903	0.208333	-4.01233	6.01e-05	0.00202355	40632068	Sevir.5G382000	Sevir.5G382000.1.p	PF02469	PTHR32382,PTHR32382:SF10					AT3G46550.1	SOS5	Fasciclin-like arabinogalactan family protein	LOC_Os01g62380.1	NA	fasciclin-like arabinogalactan protein, putative, expressed
1210	Sevir.5G441400.3	2417.36	-0.835741	0.287632	-2.90559	0.00366563	0.0433059	40631588	Sevir.5G441400	Sevir.5G441400.3.p	PF02365	PTHR31989,PTHR31989:SF28				GO:0006355,GO:0003677	AT3G04070.1	anac047,NAC047	NAC domain containing protein 47	LOC_Os09g24560.1	NA	No apical meristem protein, putative, expressed
1933	Sevir.9G430900.1	513.809	-0.834088	0.27286	-3.05683	0.00223688	0.0307188	40615478	Sevir.9G430900	Sevir.9G430900.1.p		PTHR33124,PTHR33124:SF12					AT3G17100.2		sequence-specific DNA binding transcription factors	LOC_Os03g19780.1	NA	expressed protein
1409	Sevir.7G101600.1	475.98	-0.833899	0.2352	-3.54549	0.000391885	0.00862223	40643279	Sevir.7G101600	Sevir.7G101600.1.p	PF02861	PTHR11638,PTHR11638:SF69	KOG1051			GO:0019538	AT3G52490.1		Double Clp-N motif-containing P-loop nucleoside triphosphate hydrolases superfamily protein	LOC_Os04g33980.1	NA	transposon protein, putative, Mutator sub-class, expressed
1710	Sevir.9G087200.1	140.83	-0.831957	0.275113	-3.02405	0.00249414	0.0330864	40609765	Sevir.9G087200	Sevir.9G087200.1.p											NA
23	Sevir.1G040400.1	2920.31	-0.823362	0.18894	-4.35781	1.31e-05	0.000589562	40605892	Sevir.1G040400	Sevir.1G040400.1.p	PF03219	PTHR31187,PTHR31187:SF3			K03301	GO:0016021,GO:0006810,GO:0005524,GO:0005471	AT1G80300.1	ATNTT1,NTT1	nucleotide transporter 1	LOC_Os02g11740.1	NA	plastidic ATP/ADP-transporter, putative, expressed
541	Sevir.3G093250.1	937.128	-0.816958	0.182899	-4.46672	7.94e-06	0.000388006	40645893	Sevir.3G093250	Sevir.3G093250.1.p										LOC_Os05g13830.1	NA	TsetseEP precursor, putative, expressed
1797	Sevir.9G191800.1	979.331	-0.816327	0.240026	-3.40099	0.000671424	0.0128479	40615856	Sevir.9G191800	Sevir.9G191800.1.p	PF00069	PTHR27003,PTHR27003:SF91	KOG1187	2.7.11.1	K04730	GO:0006468,GO:0005524,GO:0004672	AT1G33260.2		Protein kinase superfamily protein	LOC_Os10g37190.1	NA	protein kinase domain containing protein, expressed
1932	Sevir.9G430200.1	143.667	-0.815472	0.231741	-3.5189	0.000433341	0.00928153	40617771	Sevir.9G430200	Sevir.9G430200.1.p		PTHR33726,PTHR33726:SF1					AT5G49525.1			LOC_Os03g19940.1	NA	expressed protein
1266	Sevir.6G086100.3	3562.02	-0.815267	0.233763	-3.48758	0.000487415	0.0101795	40620188	Sevir.6G086100	Sevir.6G086100.3.p	PF00612,PF13178	PTHR32295,PTHR32295:SF21				GO:0005515	AT4G00820.1	iqd17	IQ-domain 17	LOC_Os08g02250.1	NA	IQ calmodulin-binding motif domain containing protein, expressed
1666	Sevir.9G010200.1	212.966	-0.809724	0.243327	-3.32773	0.000875582	0.0155936	40611497	Sevir.9G010200	Sevir.9G010200.1.p	PF10063	PTHR36716,PTHR36716:SF2					AT1G28140.1			LOC_Os03g63360.1	NA	glutathione S-transferase, putative, expressed
1707	Sevir.9G080400.1	16663.4	-0.809461	0.119575	-6.76948	1.29e-11	4.5e-09	40616644	Sevir.9G080400	Sevir.9G080400.1.p	PF05922,PF02225,PF00082	PTHR10795,PTHR10795:SF335		3.4.14.10		GO:0006508,GO:0004252	AT5G67360.1	ARA12	Subtilase family protein	LOC_Os03g55350.1	NA	OsSub31 - Putative Subtilisin homologue, expressed
1256	Sevir.6G057300.4	79.6758	-0.80252	0.258099	-3.10935	0.001875	0.0269433	40620393	Sevir.6G057300	Sevir.6G057300.4.p	PF03470,PF03468,PF03469	PTHR21596,PTHR21596:SF16	KOG2991			GO:0031047	AT1G15910.1		XH/XS domain-containing protein	LOC_Os02g19130.1	NA	transcription factor X1, putative, expressed
1172	Sevir.5G394000.1	693.715	-0.802475	0.147355	-5.44588	5.16e-08	5.58e-06	40630110	Sevir.5G394000	Sevir.5G394000.1.p		PTHR37211,PTHR37211:SF1					AT2G27590.1		S-adenosyl-L-methionine-dependent methyltransferases superfamily protein	LOC_Os01g63950.1	NA	expressed protein
196	Sevir.1G340800.1	175.747	-0.800607	0.160806	-4.97872	6.4e-07	4.91e-05	40604008	Sevir.1G340800	Sevir.1G340800.1.p	PF12854,PF01535,PF13041	PTHR24015,PTHR24015:SF778					AT1G05750.1	CLB19,PDE247	Tetratricopeptide repeat (TPR)-like superfamily protein	LOC_Os02g53050.1	NA	tetratricopeptide-like helical, putative, expressed
713	Sevir.3G394500.1	338.312	-0.799611	0.179587	-4.4525	8.49e-06	0.000409333	40649651	Sevir.3G394500	Sevir.3G394500.1.p	PF04043					GO:0004857				LOC_Os12g40750.1	NA	pectinesterase inhibitor domain containing protein, putative, expressed
380	Sevir.2G295000.1	2286.66	-0.799054	0.215807	-3.70263	0.00021338	0.00545954	40624046	Sevir.2G295000	Sevir.2G295000.1.p	PF02225,PF05922,PF00082	PTHR10795,PTHR10795:SF360		3.4.14.10		GO:0006508,GO:0004252	AT4G10550.3		Subtilase family protein	LOC_Os09g36110.1	NA	OsSub59 - Putative Subtilisin homologue, expressed
1032	Sevir.5G209400.1	411.947	-0.799043	0.247521	-3.22818	0.00124579	0.0200264	40633635	Sevir.5G209400	Sevir.5G209400.1.p	PF03168	PTHR31234,PTHR31234:SF2					AT5G11890.1			LOC_Os01g39290.1	NA	harpin-induced protein 1 domain containing protein, expressed
56	Sevir.1G091200.1	2358.07	-0.799041	0.238835	-3.34557	0.000821133	0.0149536	40607023	Sevir.1G091200	Sevir.1G091200.1.p	PF00560	PTHR32093,PTHR32093:SF36				GO:0005515	AT1G12040.1	LRX1	leucine-rich repeat/extensin 1	LOC_Os02g04540.1	NA	retrotransposon protein, putative, unclassified, expressed
1164	Sevir.5G386300.1	3597.52	-0.798454	0.237682	-3.35933	0.000781308	0.0144258	40634177	Sevir.5G386300	Sevir.5G386300.1.p	PF00171,PF00696	PTHR11063,PTHR11063:SF13		1.2.1.41,2.7.2.11	K12657	GO:0055114,GO:0016491,GO:0008152	AT3G55610.1	P5CS2	delta 1-pyrroline-5-carboxylate synthase 2	LOC_Os01g62900.1	NA	amino acid kinase, putative, expressed
1290	Sevir.6G134700.1	56.4633	-0.798026	0.246077	-3.24299	0.00118281	0.019344	40619654	Sevir.6G134700	Sevir.6G134700.1.p		PTHR35110,PTHR35110:SF1					AT5G49410.2			LOC_Os08g27140.1	NA	expressed protein
1216	Sevir.5G454200.3	4883.89	-0.797566	0.27115	-2.94142	0.00326706	0.0400078	40636001	Sevir.5G454200	Sevir.5G454200.3.p	PF00349,PF03727	PTHR19443,PTHR19443:SF6	KOG1369	2.7.1.1	K00844	GO:0016773,GO:0005975,GO:0005524,GO:0046835,GO:0005536,GO:0004396,GO:0001678	AT1G50460.1	ATHKL1,HKL1	hexokinase-like 1	LOC_Os01g71320.1	NA	hexokinase, putative, expressed
69	Sevir.1G110800.1	4110.65	-0.796967	0.131472	-6.06189	1.35e-09	2.67e-07	40606484	Sevir.1G110800	Sevir.1G110800.1.p	PF00313,PF00098	PTHR11544,PTHR11544:SF49			K09250	GO:0006355,GO:0003677,GO:0008270,GO:0003676	AT4G36020.1	CSDP1	cold shock domain protein 1	LOC_Os02g02870.1	NA	glycine-rich protein 2, putative, expressed
1512	Sevir.7G261400.1	2223.23	-0.793087	0.180492	-4.39403	1.11e-05	0.000515703	40644875	Sevir.7G261400	Sevir.7G261400.1.p	PF01370	PTHR10366,PTHR10366:SF288	KOG1502	1.3.1.77	K08695	GO:0050662,GO:0003824	AT1G61720.1	BAN	NAD(P)-binding Rossmann-fold superfamily protein	LOC_Os04g53920.1	NA	leucoanthocyanidin reductase, putative, expressed
184	Sevir.1G322300.1	95.106	-0.792298	0.27838	-2.84611	0.00442575	0.0493375	40603684	Sevir.1G322300	Sevir.1G322300.1.p	PF14009	PTHR33413,PTHR33413:SF2					AT1G60010.1			LOC_Os02g50810.1	NA	expressed protein
1178	Sevir.5G404600.1	2997.72	-0.792138	0.178546	-4.43661	9.14e-06	0.000436999	40630241	Sevir.5G404600	Sevir.5G404600.1.p	PF13364,PF02140,PF01301	PTHR23421,PTHR23421:SF67		3.2.1.23		GO:0030246,GO:0005975,GO:0004553	AT5G63810.1	BGAL10	beta-galactosidase 10	LOC_Os01g65460.1	NA	beta-galactosidase precursor, putative, expressed
101	Sevir.1G180100.1	17681.6	-0.789957	0.119231	-6.62542	3.46e-11	1.12e-08	40608705	Sevir.1G180100	Sevir.1G180100.1.p	PF00160	PTHR11071	KOG0865	5.2.1.8	K01802	GO:0006457,GO:0003755,GO:0000413	AT2G21130.1		Cyclophilin-like peptidyl-prolyl cis-trans isomerase family protein	LOC_Os02g02890.1	NA	peptidyl-prolyl cis-trans isomerase, putative, expressed
1155	Sevir.5G375400.1	94.1867	-0.789751	0.2595	-3.04336	0.0023395	0.0316773	40633847	Sevir.5G375400	Sevir.5G375400.1.p	PF01535,PF13041	PTHR24015,PTHR24015:SF551					AT5G39980.1		Tetratricopeptide repeat (TPR)-like superfamily protein	LOC_Os01g61630.1	NA	expressed protein
1721	Sevir.9G097700.1	336.053	-0.784478	0.218493	-3.59041	0.000330162	0.0076434	40616105	Sevir.9G097700	Sevir.9G097700.1.p	PF03000	PTHR32370,PTHR32370:SF35					AT1G30440.1		Phototropic-responsive NPH3 family protein	LOC_Os03g52880.1	NA	BTBN9 - Bric-a-Brac, Tramtrack, Broad Complex BTB domain with non-phototropic hypocotyl 3 NPH3 and coiled-coil domains, expressed
1588	Sevir.8G039300.1	31.6358	-0.782095	0.271155	-2.88431	0.00392276	0.0452447	40638878	Sevir.8G039300	Sevir.8G039300.1.p	PF13812,PF01535	PTHR24015					AT1G06140.1		Pentatricopeptide repeat (PPR) superfamily protein	LOC_Os11g05980.1	NA	tetratricopeptide-like helical, putative, expressed
1431	Sevir.7G132800.1	49.7652	-0.781232	0.253584	-3.08077	0.00206468	0.0289875	40640662	Sevir.7G132800	Sevir.7G132800.1.p							AT3G29034.1				NA
840	Sevir.4G214400.1	135.013	-0.779664	0.231585	-3.36664	0.000760892	0.0141296	40601716	Sevir.4G214400	Sevir.4G214400.1.p	PF12263	PTHR34548,PTHR34548:SF3					AT2G15290.1	ATTIC21,CIA5,PIC1,TIC21	translocon at inner membrane of chloroplasts 21	LOC_Os06g43130.1	NA	tic21, putative, expressed
255	Sevir.2G052100.1	154.88	-0.778789	0.210595	-3.69805	0.000217264	0.00552144	40625491	Sevir.2G052100	Sevir.2G052100.1.p		PTHR33401					AT1G22790.2			LOC_Os07g07646.1	NA	expressed protein
436	Sevir.2G378700.1	1962.03	-0.777947	0.195349	-3.98235	6.82e-05	0.00223351	40627672	Sevir.2G378700	Sevir.2G378700.1.p	PF05687	PTHR31506,PTHR31506:SF3			K14503		AT1G19350.3	BES1,BZR2	Brassinosteroid signalling positive regulator (BZR1) family protein	LOC_Os07g39220.1	NA	BES1/BZR1 homolog protein, putative, expressed
1528	Sevir.7G281300.1	43.9156	-0.774911	0.27096	-2.85987	0.00423808	0.0480005	40640817	Sevir.7G281300	Sevir.7G281300.1.p	PF00657	PTHR22835,PTHR22835:SF234		3.2.1.51		GO:0016788	AT1G56670.1		GDSL-like Lipase/Acylhydrolase superfamily protein	LOC_Os05g06710.1	NA	GDSL-like lipase/acylhydrolase, putative, expressed
850	Sevir.4G228100.1	138.399	-0.772355	0.194211	-3.97689	6.98e-05	0.00227225	40600712	Sevir.4G228100	Sevir.4G228100.1.p	PF13812,PF13041,PF01535	PTHR24015,PTHR24015:SF328					AT1G03540.1		Pentatricopeptide repeat (PPR-like) superfamily protein	LOC_Os06g40860.1	NA	pentatricopeptide, putative, expressed
1073	Sevir.5G287950.1	94.1624	-0.771306	0.229662	-3.35844	0.000783826	0.0144487	40629654	Sevir.5G287950	Sevir.5G287950.1.p											NA
1694	Sevir.9G056500.1	108.96	-0.769465	0.224722	-3.42408	0.000616885	0.0121117	40612091	Sevir.9G056500	Sevir.9G056500.1.p	PF14432,PF13041	PTHR24015,PTHR24015:SF44					AT2G02980.1	OTP85	Pentatricopeptide repeat (PPR) superfamily protein	LOC_Os03g58100.1	NA	pentatricopeptide, putative, expressed
669	Sevir.3G297400.1	1208.87	-0.769165	0.188041	-4.0904	4.31e-05	0.00154517	40645352	Sevir.3G297400	Sevir.3G297400.1.p	PF00847	PTHR31190,PTHR31190:SF11				GO:0006355,GO:0003700	AT4G27950.1	CRF4	cytokinin response factor 4	LOC_Os05g25260.1	NA	AP2 domain containing protein, expressed
1742	Sevir.9G120500.1	147.687	-0.767896	0.264316	-2.90522	0.00366993	0.0433059	40617935	Sevir.9G120500	Sevir.9G120500.1.p	PF00254	PTHR10516,PTHR10516:SF308	KOG0552	5.2.1.8		GO:0006457	AT1G18170.1		FKBP-like peptidyl-prolyl cis-trans isomerase family protein	LOC_Os03g50080.1	NA	peptidyl-prolyl cis-trans isomerase, FKBP-type, putative, expressed
959	Sevir.5G087500.1	968.549	-0.767524	0.230732	-3.32648	0.000879518	0.0156457	40633221	Sevir.5G087500	Sevir.5G087500.1.p		PTHR34539,PTHR34539:SF1					AT1G13360.1			LOC_Os01g04010.1	NA	expressed protein
91	Sevir.1G159500.2	133.725	-0.763418	0.234081	-3.26134	0.00110885	0.0184548	40607589	Sevir.1G159500	Sevir.1G159500.2.p	PF01535,PF13041,PF12854	PTHR24015,PTHR24015:SF471			K17964		AT1G09900.1		Pentatricopeptide repeat (PPR-like) superfamily protein	LOC_Os02g27070.1	NA	PPR repeat domain containing protein, putative, expressed
1120	Sevir.5G332800.1	1306.19	-0.763234	0.240216	-3.17728	0.00148666	0.0227351	40632811	Sevir.5G332800	Sevir.5G332800.1.p		PTHR33699,PTHR33699:SF5					AT5G18310.1			LOC_Os11g22960.1	NA	expressed protein
902	Sevir.5G003700.1	196.616	-0.762654	0.238926	-3.19201	0.00141284	0.0219115	40630033	Sevir.5G003700	Sevir.5G003700.1.p	PF01063	PTHR11825,PTHR11825:SF48	KOG0975	4.1.3.38	K18482	GO:0008152,GO:0003824	AT5G57850.1		D-aminoacid aminotransferase-like PLP-dependent enzymes superfamily protein	LOC_Os01g13690.2	NA	ligA, putative, expressed
715	Sevir.3G395800.1	994.505	-0.760815	0.210461	-3.615	0.000300352	0.0071468	40649189	Sevir.3G395800	Sevir.3G395800.1.p		PTHR33384					AT5G16110.1			LOC_Os12g40840.3	NA	expressed protein
2010	Sevir.9G552800.1	215.051	-0.760486	0.197414	-3.85224	0.000117044	0.00340708	40612463	Sevir.9G552800	Sevir.9G552800.1.p	PF14432,PF01535,PF13041	PTHR24015,PTHR24015:SF103					AT4G35130.1		Tetratricopeptide repeat (TPR)-like superfamily protein	LOC_Os03g04390.1	NA	pentatricopeptide, putative, expressed
1951	Sevir.9G454400.1	177.868	-0.757535	0.211219	-3.58649	0.000335155	0.00771954	40609711	Sevir.9G454400	Sevir.9G454400.1.p	PF00241	PTHR11913,PTHR11913:SF30	KOG1735		K05765	GO:0005622,GO:0003779,GO:0030042,GO:0015629	AT5G59890.1	ADF4,ATADF4	actin depolymerizing factor 4	LOC_Os04g46910.1	NA	actin-depolymerizing factor, putative, expressed
300	Sevir.2G138500.1	140.966	-0.754688	0.175295	-4.30524	1.67e-05	0.000711845	40624874	Sevir.2G138500	Sevir.2G138500.1.p	PF00657	PTHR22835,PTHR22835:SF216		3.1.1.49		GO:0016788	AT5G03610.1		GDSL-like Lipase/Acylhydrolase superfamily protein	LOC_Os09g39430.1	NA	GDSL-like lipase/acylhydrolase, putative, expressed
563	Sevir.3G129100.1	238.499	-0.750665	0.194131	-3.8668	0.000110272	0.00324756	40651126	Sevir.3G129100	Sevir.3G129100.1.p	PF14432,PF01535,PF13041	PTHR24015,PTHR24015:SF107					AT4G01030.1		pentatricopeptide (PPR) repeat-containing protein	LOC_Os05g50950.1	NA	pentatricopeptide repeat protein PPR986-12, putative, expressed
1490	Sevir.7G226100.1	569.663	-0.750139	0.215826	-3.47566	0.000509599	0.0105357	40642699	Sevir.7G226100	Sevir.7G226100.1.p	PF05739,PF00804	PTHR19957,PTHR19957:SF91	KOG0810		K08486	GO:0005515,GO:0016020	AT1G08560.1	ATSYP111,KN,SYP111	syntaxin of plants 111	LOC_Os03g52650.1	NA	syntaxin-related protein, putative, expressed
1740	Sevir.9G118700.1	198.623	-0.748884	0.180206	-4.15571	3.24e-05	0.00123893	40613927	Sevir.9G118700	Sevir.9G118700.1.p		PTHR36004,PTHR36004:SF1					AT1G73885.1			LOC_Os03g50270.1	NA	expressed protein
190	Sevir.1G333900.1	466.266	-0.748355	0.216187	-3.46161	0.000536956	0.0109118	40605266	Sevir.1G333900	Sevir.1G333900.1.p	PF00010	PTHR11969,PTHR11969:SF22				GO:0046983	AT1G22490.1		basic helix-loop-helix (bHLH) DNA-binding superfamily protein	LOC_Os02g52190.1	NA	helix-loop-helix DNA-binding protein, putative, expressed
1314	Sevir.6G180500.1	1730.69	-0.748144	0.234696	-3.18772	0.00143401	0.0221849	40618947	Sevir.6G180500	Sevir.6G180500.1.p	PF01565,PF09265	PTHR11748,PTHR11748:SF17	KOG1231	1.5.99.12	K00279	GO:0055114,GO:0050660,GO:0016491,GO:0019139,GO:0009690	AT5G21482.1	ATCKX5,CKX7	cytokinin oxidase 7	LOC_Os08g35860.1	NA	cytokinin dehydrogenase precursor, putative, expressed
473	Sevir.2G431050.1	35.4201	-0.748056	0.248111	-3.015	0.00256978	0.0338123	40622196	Sevir.2G431050	Sevir.2G431050.1.p											NA
427	Sevir.2G365800.1	229.172	-0.747564	0.194804	-3.83751	0.000124286	0.00357647	40626308	Sevir.2G365800	Sevir.2G365800.1.p		PTHR33728,PTHR33728:SF1					AT1G11120.2			LOC_Os07g37820.1	NA	expressed protein
532	Sevir.3G075400.1	1190.66	-0.743218	0.18325	-4.05576	5e-05	0.00173885	40651322	Sevir.3G075400	Sevir.3G075400.1.p	PF04859	PTHR31161,PTHR31161:SF10					AT3G14870.1		Plant protein of unknown function (DUF641)	LOC_Os01g10680.2	NA	GIL1, putative, expressed
1948	Sevir.9G449200.2	289.898	-0.741172	0.215798	-3.43457	0.000593487	0.011775	40610541	Sevir.9G449200	Sevir.9G449200.2.p	PF00466	PTHR11560,PTHR11560:SF8			K02864	GO:0042254,GO:0005622	AT5G13510.1		Ribosomal protein L10 family protein	LOC_Os03g17580.1	NA	ribosomal protein L10, putative, expressed
776	Sevir.4G079100.2	207.639	-0.739356	0.221735	-3.33441	0.000854813	0.0153568	40599207	Sevir.4G079100	Sevir.4G079100.2.p		PTHR36316					AT1G20430.1			LOC_Os06g11060.1	NA	expressed protein
1144	Sevir.5G362300.1	891.418	-0.738786	0.232821	-3.1732	0.0015077	0.0229793	40634517	Sevir.5G362300	Sevir.5G362300.1.p	PF14368	PTHR33044,PTHR33044:SF24					AT3G43720.1		Bifunctional inhibitor/lipid-transfer protein/seed storage 2S albumin superfamily protein	LOC_Os01g59870.1	NA	LTPL65 - Protease inhibitor/seed storage/LTP family protein precursor, expressed
21	Sevir.1G039000.2	113.585	-0.735123	0.218154	-3.36973	0.000752406	0.0140296	40606710	Sevir.1G039000	Sevir.1G039000.2.p	PF14990	PTHR28492,PTHR28492:SF1					AT4G26055.1			LOC_Os09g07614.1	NA	expressed protein
360	Sevir.2G259200.1	263.364	-0.733949	0.180523	-4.06569	4.79e-05	0.00167679	40627586	Sevir.2G259200	Sevir.2G259200.1.p	PF13578	PTHR10509,PTHR10509:SF26	KOG1663	2.1.1.104	K00588	GO:0008171	AT4G34050.1	CCoAOMT1	S-adenosyl-L-methionine-dependent methyltransferases superfamily protein	LOC_Os09g30360.1	NA	caffeoyl-CoA O-methyltransferase, putative, expressed
486	Sevir.2G452300.1	363.787	-0.73283	0.230216	-3.18323	0.00145643	0.022394	40628576	Sevir.2G452300	Sevir.2G452300.1.p	PF00170	PTHR22952,PTHR22952:SF211			K14432	GO:0043565,GO:0006355,GO:0003700	AT2G41070.3	ATBZIP12,DPBF4,EEL	Basic-leucine zipper (bZIP) transcription factor family protein	LOC_Os07g48660.1	NA	bZIP transcription factor domain containing protein, expressed
1182	Sevir.5G408100.1	122.385	-0.732329	0.218139	-3.35716	0.000787478	0.0144924	40633287	Sevir.5G408100	Sevir.5G408100.1.p	PF12854,PF13041,PF01535	PTHR24015,PTHR24015:SF422					AT3G21470.1		Pentatricopeptide repeat (PPR-like) superfamily protein	LOC_Os01g65840.1	NA	pentatricopeptide, putative, expressed
628	Sevir.3G237000.1	100.146	-0.730945	0.220085	-3.32119	0.000896332	0.0158757	40646520	Sevir.3G237000	Sevir.3G237000.1.p	PF00854	PTHR11654,PTHR11654:SF173	KOG1237			GO:0016020,GO:0006810,GO:0005215	AT1G22540.1		Major facilitator superfamily protein	LOC_Os05g35594.1	NA	peptide transporter, putative, expressed
1315	Sevir.6G182300.1	345.853	-0.727316	0.21909	-3.31971	0.000901126	0.0159356	40619971	Sevir.6G182300	Sevir.6G182300.1.p		PTHR15852,PTHR15852:SF22		5.3.4.1			AT2G34860.2	EDA3	DnaJ/Hsp40 cysteine-rich domain superfamily protein	LOC_Os08g36140.1	NA	expressed protein
221	Sevir.1G371100.1	5602.03	-0.726867	0.14055	-5.1716	2.32e-07	2.09e-05	40605553	Sevir.1G371100	Sevir.1G371100.1.p	PF00168,PF08372	PTHR10024,PTHR10024:SF253				GO:0005515	AT1G04150.1		C2 calcium/lipid-binding plant phosphoribosyltransferase family protein	LOC_Os02g57090.1	NA	anthranilate phosphoribosyltransferase, putative, expressed
648	Sevir.3G262300.1	2788.88	-0.72597	0.190167	-3.81754	0.000134789	0.0037991	40650538	Sevir.3G262300	Sevir.3G262300.1.p		PTHR33312,PTHR33312:SF5					AT5G26230.1			LOC_Os05g32440.1	NA	expressed protein
1750	Sevir.9G132200.1	322.328	-0.724392	0.152556	-4.74836	2.05e-06	0.00012604	40613334	Sevir.9G132200	Sevir.9G132200.1.p	PF14705	PTHR22739					AT4G33640.1			LOC_Os03g48390.1	NA	expressed protein
1200	Sevir.5G430100.1	111.216	-0.724242	0.191975	-3.77259	0.000161564	0.00439214	40632893	Sevir.5G430100	Sevir.5G430100.1.p	PF12854,PF13812,PF13041,PF01535	PTHR24015,PTHR24015:SF239					AT5G37570.1		Pentatricopeptide repeat (PPR-like) superfamily protein	LOC_Os01g68490.1	NA	tetratricopeptide-like helical, putative, expressed
1249	Sevir.6G047400.1	679.385	-0.721399	0.157593	-4.57762	4.7e-06	0.000245096	40618397	Sevir.6G047400	Sevir.6G047400.1.p	PF04081	PTHR14303,PTHR14303:SF2			K03505	GO:0006260,GO:0005634	AT1G09815.1	POLD4	polymerase delta 4	LOC_Os08g06620.1	NA	DNA polymerase delta subunit 4 family, putative, expressed
1393	Sevir.7G080301.1	451.293	-0.721087	0.211309	-3.41248	0.000643755	0.0125197	40644145	Sevir.7G080301	Sevir.7G080301.1.p	PF00156	PTHR10285,PTHR10285:SF77		2.4.2.9		GO:0009116	AT3G53900.2	PYRR,UPP	uracil phosphoribosyltransferase	LOC_Os05g38170.1	NA	phosphoribosyl transferase, putative, expressed
64	Sevir.1G098700.1	2527.03	-0.713836	0.0778658	-9.16752	4.84e-20	7.3e-17	40603919	Sevir.1G098700	Sevir.1G098700.1.p	PF02201	PTHR13844,PTHR13844:SF8				GO:0005515	AT2G14880.1		SWIB/MDM2 domain superfamily protein	LOC_Os02g03730.1	NA	SWIB/MDM2 domain containing protein, expressed
90	Sevir.1G157300.1	2914.01	-0.713631	0.154376	-4.62268	3.79e-06	0.000206956	40609313	Sevir.1G157300	Sevir.1G157300.1.p	PF01222	PTHR21257,PTHR21257:SF34	KOG1435	1.3.1.21	K00213	GO:0016020	AT1G50430.1	7RED,DWF5,LE,PA,ST7R	Ergosterol biosynthesis ERG4/ERG24 family	LOC_Os02g26650.3	NA	delta14-sterol reductase, putative, expressed
1872	Sevir.9G323700.1	1924	-0.713288	0.147953	-4.82104	1.43e-06	9.56e-05	40610986	Sevir.9G323700	Sevir.9G323700.1.p	PF01214	PTHR11740,PTHR11740:SF5	KOG3092		K03115	GO:0019887,GO:0005956	AT2G44680.1	CKB4	casein kinase II beta subunit 4	LOC_Os10g41520.2	NA	casein kinase II subunit beta-4, putative, expressed
459	Sevir.2G412000.1	66.76	-0.712515	0.21285	-3.3475	0.000815449	0.014874	40625582	Sevir.2G412000	Sevir.2G412000.1.p	PF13041,PF01535	PTHR24015,PTHR24015:SF462					AT1G26900.1		Pentatricopeptide repeat (PPR) superfamily protein	LOC_Os08g38610.1	NA	pentatricopeptide, putative, expressed
639	Sevir.3G248000.1	5644.63	-0.711801	0.183604	-3.87682	0.000105831	0.00316624	40647605	Sevir.3G248000	Sevir.3G248000.1.p	PF13410,PF13417	PTHR11260,PTHR11260:SF312	KOG0406	2.5.1.18	K00799	GO:0005515	AT2G29420.1	ATGSTU7,GST25,GSTU7	glutathione S-transferase tau 7	LOC_Os05g34150.1	NA	glutathione S-transferase, putative, expressed
421	Sevir.2G360600.1	472.326	-0.711497	0.237322	-2.99803	0.00271733	0.0350403	40626448	Sevir.2G360600	Sevir.2G360600.1.p	PF02984,PF00134	PTHR10177,PTHR10177:SF188	KOG0656		K18812	GO:0005634,GO:0051726	AT4G03270.1	CYCD6;1	Cyclin D6;1	LOC_Os07g37010.1	NA	cyclin, putative, expressed
510	Sevir.3G040400.1	724.094	-0.710373	0.149875	-4.73976	2.14e-06	0.000130798	40649758	Sevir.3G040400	Sevir.3G040400.1.p	PF08293	PTHR13362,PTHR13362:SF2	KOG4844		K17411		AT5G44710.1			LOC_Os05g05560.1	NA	expressed protein
1735	Sevir.9G110900.1	120.089	-0.708695	0.204763	-3.46104	0.000538083	0.0109151	40615804	Sevir.9G110900	Sevir.9G110900.1.p	PF00332	PTHR32227,PTHR32227:SF107		3.2.1.39		GO:0005975,GO:0004553	AT5G42720.1		Glycosyl hydrolase family 17 protein	LOC_Os03g51240.3	NA	glycosyl hydrolases family 17, putative, expressed
1761	Sevir.9G145200.1	710.677	-0.706649	0.23315	-3.03088	0.00243843	0.0325768	40617891	Sevir.9G145200	Sevir.9G145200.1.p	PF13837	PTHR33492,PTHR33492:SF2					AT2G35640.1		Homeodomain-like superfamily protein	LOC_Os03g46350.1	NA	transcription factor, putative, expressed
1341	Sevir.6G218500.1	700.203	-0.705216	0.150562	-4.68389	2.81e-06	0.00016409	40620143	Sevir.6G218500	Sevir.6G218500.1.p	PF02922,PF00128	PTHR10357,PTHR10357:SF169		3.2.1.68	K01214	GO:0005975,GO:0004553,GO:0043169,GO:0003824	AT2G39930.1	ATISA1,ISA1	isoamylase 1	LOC_Os08g40930.1	NA	Alpha amylase, catalytic domain containing protein, expressed
1689	Sevir.9G044400.1	15833.2	-0.704557	0.10748	-6.55526	5.55e-11	1.64e-08	40611469	Sevir.9G044400	Sevir.9G044400.1.p	PF04862	PTHR31265,PTHR31265:SF2					AT3G08030.1		Protein of unknown function, DUF642	LOC_Os03g59300.1	NA	expressed protein
1730	Sevir.9G106500.1	193.574	-0.703845	0.178526	-3.94254	8.06e-05	0.00255398	40609641	Sevir.9G106500	Sevir.9G106500.1.p	PF01535,PF13041	PTHR24015,PTHR24015:SF710					AT3G49730.1		Tetratricopeptide repeat (TPR)-like superfamily protein	LOC_Os03g51840.1	NA	PPR repeat containing protein, expressed
746	Sevir.4G015100.1	107.682	-0.702458	0.170228	-4.12657	3.68e-05	0.00136531	40601622	Sevir.4G015100	Sevir.4G015100.1.p	PF13041,PF01535	PTHR24015,PTHR24015:SF877					AT5G08510.1		Pentatricopeptide repeat (PPR) superfamily protein	LOC_Os06g03570.2	NA	pentatricopeptide, putative, expressed
621	Sevir.3G225600.1	385.978	-0.699806	0.14987	-4.66942	3.02e-06	0.000174282	40648689	Sevir.3G225600	Sevir.3G225600.1.p	PF00010	PTHR23042,PTHR23042:SF58				GO:0046983	AT5G54680.1	bHLH105,ILR3	basic helix-loop-helix (bHLH) DNA-binding superfamily protein	LOC_Os05g38140.1	NA	basic helix-loop-helix DND-binding domain containing protein, expressed
1915	Sevir.9G394700.1	98.7188	-0.698211	0.238301	-2.92995	0.00339013	0.0410262	40611477	Sevir.9G394700	Sevir.9G394700.1.p	PF13812,PF13041	PTHR24015,PTHR24015:SF365					AT1G28690.1		Tetratricopeptide repeat (TPR)-like superfamily protein	LOC_Os03g25380.1	NA	pentatricopeptide, putative, expressed
748	Sevir.4G022600.1	5090.25	-0.697996	0.241289	-2.89278	0.00381844	0.0444612	40602888	Sevir.4G022600	Sevir.4G022600.1.p	PF04674	PTHR31279,PTHR31279:SF7					AT5G51550.1	EXL3	EXORDIUM like 3	LOC_Os06g04250.1	NA	phosphate-induced protein 1 conserved region domain containing protein, expressed
1807	Sevir.9G204800.1	813.621	-0.695245	0.224572	-3.09586	0.00196244	0.0278488	40615924	Sevir.9G204800	Sevir.9G204800.1.p	PF00106	PTHR24322,PTHR24322:SF393	KOG1208	1.3.1.33	K00218	GO:0016491,GO:0008152	AT5G54190.1	PORA	protochlorophyllide oxidoreductase A	LOC_Os10g35370.1	NA	oxidoreductase, short chain dehydrogenase/reductase family domain containing family, expressed
1517	Sevir.7G267000.1	2404.69	-0.694864	0.124023	-5.60271	2.11e-08	2.64e-06	40645213	Sevir.7G267000	Sevir.7G267000.1.p										LOC_Os04g54430.1	NA	immediate-early protein RSP40, putative, expressed
661	Sevir.3G279300.1	1460.77	-0.689764	0.166021	-4.15468	3.26e-05	0.00124241	40648290	Sevir.3G279300	Sevir.3G279300.1.p	PF04398	PTHR31676,PTHR31676:SF4					AT4G02370.1		Protein of unknown function, DUF538	LOC_Os05g29900.1	NA	expressed protein
483	Sevir.2G447900.1	3166.93	-0.689456	0.11007	-6.26383	3.76e-10	8.5e-08	40626622	Sevir.2G447900	Sevir.2G447900.1.p	PF00076,PF00642	PTHR24009,PTHR24009:SF2				GO:0003676,GO:0046872	AT3G51950.2		Zinc finger (CCCH-type) family protein / RNA recognition motif (RRM)-containing protein	LOC_Os07g48410.1	NA	RNA-binding zinc finger protein, putative, expressed
321	Sevir.2G166000.1	568.702	-0.689448	0.139576	-4.93961	7.83e-07	5.82e-05	40624245	Sevir.2G166000	Sevir.2G166000.1.p		PTHR34572,PTHR34572:SF2					AT4G22320.1			LOC_Os09g11240.1	NA	expressed protein
527	Sevir.3G064900.1	456.153	-0.689192	0.217045	-3.17534	0.0014966	0.0228563	40647405	Sevir.3G064900	Sevir.3G064900.1.p	PF02701	PTHR31992,PTHR31992:SF22				GO:0006355,GO:0003677	AT3G55370.2	OBP3	OBF-binding protein 3	LOC_Os05g02150.1	NA	expressed protein
1416	Sevir.7G109800.1	276.83	-0.688955	0.210655	-3.27053	0.00107346	0.0180913	40644868	Sevir.7G109800	Sevir.7G109800.1.p	PF13664	PTHR23241,PTHR23241:SF50	KOG2886				AT1G72100.1		late embryogenesis abundant domain-containing protein / LEA domain-containing protein	LOC_Os04g35490.1	NA	expressed protein
1869	Sevir.9G321700.1	109.75	-0.686896	0.191724	-3.58274	0.000340011	0.00778378	40616238	Sevir.9G321700	Sevir.9G321700.1.p		PTHR35486					AT2G44600.1			LOC_Os10g41800.1	NA	expressed protein
492	Sevir.3G003500.1	149.887	-0.685421	0.204412	-3.35314	0.000799002	0.0146568	40647575	Sevir.3G003500	Sevir.3G003500.1.p	PF00366	PTHR10744,PTHR10744:SF7	KOG1740		K02961	GO:0006412,GO:0005840,GO:0005622,GO:0003735	AT1G79850.1	CS17,PRPS17,RPS17	ribosomal protein S17	LOC_Os04g59494.1	NA	transportin-2, putative, expressed
1345	Sevir.6G220100.1	1664.37	-0.684436	0.124695	-5.4889	4.04e-08	4.57e-06	40618645	Sevir.6G220100	Sevir.6G220100.1.p	PF00153	PTHR24089,PTHR24089:SF359	KOG0752				AT3G20240.1		Mitochondrial substrate carrier family protein	LOC_Os08g40850.1	NA	mitochondrial carrier protein, putative, expressed
1976	Sevir.9G491500.1	391.293	-0.680795	0.235262	-2.89377	0.00380643	0.0444241	40612472	Sevir.9G491500	Sevir.9G491500.1.p	PF02574	PTHR21091,PTHR21091:SF6	KOG1579	2.1.1.10	K00547		AT3G25900.1	ATHMT-1,HMT-1	Homocysteine S-methyltransferase family protein	LOC_Os03g12110.1	NA	homocysteine S-methyltransferase protein, putative, expressed
97	Sevir.1G171400.1	540.435	-0.680793	0.127598	-5.33546	9.53e-08	9.58e-06	40608345	Sevir.1G171400	Sevir.1G171400.1.p		PTHR31903,PTHR31903:SF8					AT1G24270.1			LOC_Os02g30420.1	NA	expressed protein
394	Sevir.2G312800.1	789.401	-0.680325	0.201017	-3.38441	0.000713304	0.0134558	40625885	Sevir.2G312800	Sevir.2G312800.1.p		PTHR34484,PTHR34484:SF1					AT5G19900.1		PRLI-interacting factor, putative	LOC_Os09g38070.1	NA	expressed protein
1483	Sevir.7G217700.1	803.76	-0.679947	0.159935	-4.25139	2.12e-05	0.000872094	40642299	Sevir.7G217700	Sevir.7G217700.1.p	PF03105,PF07690	PTHR23510,PTHR23510:SF23	KOG2325			GO:0055085,GO:0016021	AT4G22990.1		Major Facilitator Superfamily with SPX (SYG1/Pho81/XPR1) domain-containing protein	LOC_Os04g48390.1	NA	uncharacterized membrane protein, putative, expressed
1122	Sevir.5G333500.1	81.2498	-0.67972	0.212713	-3.19548	0.00139598	0.0217155	40629292	Sevir.5G333500	Sevir.5G333500.1.p	PF03069	PTHR31891,PTHR31891:SF1		3.5.1.49	K01455	GO:0016811	AT4G37560.1		Acetamidase/Formamidase family protein	LOC_Os01g55950.1	NA	acetamidase, putative, expressed
622	Sevir.3G226300.1	1896.44	-0.676273	0.163647	-4.13251	3.59e-05	0.00134362	40648322	Sevir.3G226300	Sevir.3G226300.1.p	PF00582	PTHR31964,PTHR31964:SF23				GO:0006950	AT3G53990.1		Adenine nucleotide alpha hydrolases-like superfamily protein	LOC_Os05g37970.3	NA	universal stress protein domain containing protein, putative, expressed
179	Sevir.1G315300.1	127.331	-0.675676	0.194018	-3.48255	0.000496665	0.010344	40604911	Sevir.1G315300	Sevir.1G315300.1.p	PF14009	PTHR33148,PTHR33148:SF8					AT5G37840.1			LOC_Os02g49960.1	NA	expressed protein
102	Sevir.1G180700.1	972.272	-0.675502	0.203821	-3.3142	0.000919061	0.0161769	40608379	Sevir.1G180700	Sevir.1G180700.1.p		PTHR34460,PTHR34460:SF1					AT3G06868.1			LOC_Os02g32550.1	NA	expressed protein
1459	Sevir.7G185100.1	180.142	-0.675328	0.178774	-3.77754	0.000158385	0.00432651	40643536	Sevir.7G185100	Sevir.7G185100.1.p		PTHR35996,PTHR35996:SF1					AT1G28150.1			LOC_Os04g44590.2	NA	expressed protein
233	Sevir.1G386900.1	206.17	-0.674706	0.177027	-3.81131	0.000138235	0.00385999	40604014	Sevir.1G386900	Sevir.1G386900.1.p		PTHR34537,PTHR34537:SF2					AT1G02180.1		ferredoxin-related	LOC_Os02g58740.1	NA	expressed protein
1056	Sevir.5G261600.1	289.648	-0.674272	0.18714	-3.60304	0.000314512	0.00737164	40631064	Sevir.5G261600	Sevir.5G261600.1.p	PF01612	PTHR13620		3.6.4.12		GO:0008408,GO:0006139,GO:0003676	AT2G36110.1		Polynucleotidyl transferase, ribonuclease H-like superfamily protein	LOC_Os01g47180.1	NA	3-5 exonuclease domain-containing protein, putative, expressed
1185	Sevir.5G411200.1	67.8477	-0.674	0.197766	-3.40807	0.00065423	0.0126473	40634811	Sevir.5G411200	Sevir.5G411200.1.p	PF14432,PF13041,PF01535	PTHR24015,PTHR24015:SF595					AT4G33170.1		Tetratricopeptide repeat (TPR)-like superfamily protein	LOC_Os01g66160.1	NA	pentatricopeptide, putative, expressed
1749	Sevir.9G129700.1	309.661	-0.672197	0.203183	-3.30834	0.000938517	0.0164426	40610463	Sevir.9G129700	Sevir.9G129700.1.p											NA
757	Sevir.4G041400.1	197.229	-0.671894	0.235446	-2.8537	0.00432134	0.0485785	40599531	Sevir.4G041400	Sevir.4G041400.1.p	PF00069	PTHR24361,PTHR24361:SF319	KOG0581	2.7.12.2	K13413	GO:0006468,GO:0005524,GO:0004672	AT3G21220.1	ATMAP2K_ALPHA,ATMEK5,ATMKK5,MAP2K_A,MEK5,MKK5	MAP kinase kinase 5	LOC_Os06g09180.1	NA	OsMKK5 - putative MAPKK based on amino acid sequence homology, expressed
1243	Sevir.6G035300.1	3498.86	-0.671774	0.163374	-4.11189	3.92e-05	0.00143161	40620338	Sevir.6G035300	Sevir.6G035300.1.p	PF00076	PTHR24012,PTHR24012:SF333	KOG0148			GO:0003676	AT1G11650.2	ATRBP45B,RBP45B	RNA-binding (RRM/RBD/RNP motifs) family protein	LOC_Os08g09100.1	NA	RNA recognition motif containing protein, putative, expressed
87	Sevir.1G145800.1	65.5295	-0.67085	0.215251	-3.11659	0.00182955	0.0264922	40608359	Sevir.1G145800	Sevir.1G145800.1.p		PTHR33228,PTHR33228:SF5					AT2G24762.1	AtGDU4,GDU4	glutamine dumper 4	LOC_Os06g44420.1	NA	GDU1, putative, expressed
1772	Sevir.9G161000.1	850.594	-0.669115	0.124369	-5.38006	7.45e-08	7.76e-06	40610193	Sevir.9G161000	Sevir.9G161000.1.p	PF00436	PTHR10302,PTHR10302:SF0				GO:0003697,GO:0006260	AT1G47720.1	OSB1	Primosome PriB/single-strand DNA-binding	LOC_Os03g43420.1	NA	single-stranded DNA-binding protein, putative, expressed
1718	Sevir.9G094900.1	2645.37	-0.668572	0.202591	-3.30011	0.000966473	0.0167507	40616448	Sevir.9G094900	Sevir.9G094900.1.p	PF13537	PTHR11772,PTHR11772:SF8					AT5G43830.1		Aluminium induced protein with YGL and LRDR motifs	LOC_Os03g53270.1	NA	stem-specific protein TSJT1, putative, expressed
424	Sevir.2G364200.1	238.976	-0.663652	0.23223	-2.85773	0.00426682	0.0481056	40623931	Sevir.2G364200	Sevir.2G364200.1.p	PF14364,PF05553	PTHR33098,PTHR33098:SF11					AT1G61260.1		Protein of unknown function (DUF761)	LOC_Os07g37620.1	NA	fiber expressed protein, putative, expressed
141	Sevir.1G252300.1	1362.36	-0.662589	0.175249	-3.78084	0.000156303	0.00429036	40605805	Sevir.1G252300	Sevir.1G252300.1.p		PTHR34367,PTHR34367:SF1					AT1G65710.1			LOC_Os02g42560.1	NA	expressed protein
1072	Sevir.5G286600.1	1662.46	-0.662293	0.180434	-3.67056	0.000242018	0.00602859	40630629	Sevir.5G286600	Sevir.5G286600.1.p										LOC_Os01g50310.1	NA	VIP1 protein, putative, expressed
741	Sevir.4G009300.1	2391.22	-0.661972	0.166175	-3.98358	6.79e-05	0.00223009	40602185	Sevir.4G009300	Sevir.4G009300.1.p	PF00503	PTHR10218,PTHR10218:SF218	KOG0082			GO:0031683,GO:0019001,GO:0007186,GO:0004871,GO:0003924	AT1G31930.1	XLG3	extra-large GTP-binding protein 3	LOC_Os06g02130.1	NA	G-protein alpha subunit, putative, expressed
55	Sevir.1G090200.10	4365.58	-0.657445	0.128642	-5.11064	3.21e-07	2.73e-05	40605309	Sevir.1G090200	Sevir.1G090200.10.p	PF07983,PF00332	PTHR32227,PTHR32227:SF90		3.2.1.39		GO:0005975,GO:0004553	AT5G58090.1		O-Glycosyl hydrolases family 17 protein	LOC_Os02g04670.1	NA	glucan endo-1,3-beta-glucosidase precursor, putative, expressed
1525	Sevir.7G277800.4	171.808	-0.656394	0.217441	-3.01872	0.00253848	0.0335674	40643500	Sevir.7G277800	Sevir.7G277800.4.p	PF13041,PF01535	PTHR24015,PTHR24015:SF549					AT1G68930.1		pentatricopeptide (PPR) repeat-containing protein	LOC_Os05g06150.1	NA	vegetative storage protein, putative, expressed
116	Sevir.1G199300.1	234.397	-0.655308	0.208365	-3.145	0.00166088	0.0246981	40605573	Sevir.1G199300	Sevir.1G199300.1.p		PTHR37724,PTHR37724:SF1		3.6.4.13			AT2G37920.1	emb1513	copper ion transmembrane transporters	LOC_Os02g35620.1	NA	expressed protein
151	Sevir.1G272500.1	3636.85	-0.652451	0.0995383	-6.55477	5.57e-11	1.64e-08	40604345	Sevir.1G272500	Sevir.1G272500.1.p	PF00505	PTHR13711,PTHR13711:SF187	KOG0381			GO:0006355,GO:0005634,GO:0003682,GO:0003677	AT1G20696.3	HMGB3,NFD03,NFD3	high mobility group B3	LOC_Os02g44930.1	NA	HMG1/2, putative, expressed
1063	Sevir.5G270000.1	423.877	-0.652128	0.194943	-3.34522	0.000822169	0.0149604	40634518	Sevir.5G270000	Sevir.5G270000.1.p		PTHR34118,PTHR34118:SF3			K02116		AT2G31040.1		ATP synthase protein I -related	LOC_Os01g48300.4	NA	ATP synthase protein I related, putative, expressed
627	Sevir.3G236300.1	242.983	-0.649096	0.198873	-3.26387	0.00109902	0.0183582	40647824	Sevir.3G236300	Sevir.3G236300.1.p	PF00170	PTHR22952,PTHR22952:SF140				GO:0043565,GO:0006355,GO:0003700	AT4G35900.1	atbzip14,FD,FD-1	Basic-leucine zipper (bZIP) transcription factor family protein	LOC_Os06g50600.1	NA	bZIP transcription factor domain containing protein, expressed
667	Sevir.3G296000.1	762.657	-0.640398	0.193879	-3.30309	0.000956267	0.0165993	40647124	Sevir.3G296000	Sevir.3G296000.1.p		PTHR36790								LOC_Os05g25620.1	NA	caltractin, putative, expressed
1941	Sevir.9G436800.1	95.6265	-0.639784	0.211326	-3.02748	0.00246604	0.0328099	40616047	Sevir.9G436800	Sevir.9G436800.1.p	PF12023	PTHR33193,PTHR33193:SF1					AT2G47480.1		Protein of unknown function (DUF3511)	LOC_Os03g19040.1	NA	expressed protein
211	Sevir.1G355400.1	319.818	-0.639781	0.197011	-3.24744	0.00116449	0.0191438	40608948	Sevir.1G355400	Sevir.1G355400.1.p	PF16740	PTHR32017				GO:0051301,GO:0031110,GO:0008017,GO:0007067,GO:0007059,GO:0005876,GO:0000940,GO:0000090	AT2G24970.1			LOC_Os01g56090.1	NA	expressed protein
509	Sevir.3G039300.1	2138.59	-0.638891	0.111263	-5.74215	9.35e-09	1.36e-06	40646249	Sevir.3G039300	Sevir.3G039300.1.p	PF00855	PTHR10688,PTHR10688:SF1			K17398		AT3G05430.1		Tudor/PWWP/MBT superfamily protein	LOC_Os05g38810.1	NA	PWWP domain containing protein, expressed
1081	Sevir.5G298000.3	1113.09	-0.638194	0.165422	-3.85799	0.000114325	0.00333653	40629956	Sevir.5G298000	Sevir.5G298000.3.p	PF00128,PF07821	PTHR10357,PTHR10357:SF171	KOG0471	3.2.1.1,3.2.1.141		GO:0043169,GO:0005975,GO:0003824,GO:0005509,GO:0004556	AT1G69830.1	AMY3,ATAMY3	alpha-amylase-like 3	LOC_Os01g51754.1	NA	alpha-amylase precursor, putative, expressed
1394	Sevir.7G081600.1	1034.32	-0.636432	0.128504	-4.95263	7.32e-07	5.5e-05	40642317	Sevir.7G081600	Sevir.7G081600.1.p	PF01423	PTHR11021,PTHR11021:SF5	KOG1783		K12625		AT2G43810.2		Small nuclear ribonucleoprotein family protein	LOC_Os02g30624.1	NA	LSM domain containing protein, expressed
209	Sevir.1G353300.1	782.391	-0.630621	0.219673	-2.87072	0.00409533	0.0468766	40604378	Sevir.1G353300	Sevir.1G353300.1.p	PF02861	PTHR11638,PTHR11638:SF95	KOG1051			GO:0019538	AT5G57710.1		Double Clp-N motif-containing P-loop nucleoside triphosphate hydrolases superfamily protein	LOC_Os02g54720.1	NA	expressed protein
1446	Sevir.7G162800.1	932.527	-0.630295	0.181465	-3.47337	0.000513968	0.0106067	40641221	Sevir.7G162800	Sevir.7G162800.1.p	PF00141	PTHR31235,PTHR31235:SF9		1.11.1.7	K00430	GO:0055114,GO:0020037,GO:0006979,GO:0004601	AT2G24800.1		Peroxidase superfamily protein	LOC_Os04g42100.1	NA	retrotransposon protein, putative, unclassified, expressed
1788	Sevir.9G176600.1	401.862	-0.630053	0.210952	-2.98672	0.00281989	0.0361771	40611628	Sevir.9G176600	Sevir.9G176600.1.p	PF03641	PTHR31208,PTHR31208:SF1			K06966		AT1G50575.1		Putative lysine decarboxylase family protein	LOC_Os03g39010.1	NA	possible lysine decarboxylase domain containing protein, expressed
684	Sevir.3G336300.1	1397.36	-0.627509	0.174472	-3.59661	0.000322387	0.00750932	40646080	Sevir.3G336300	Sevir.3G336300.1.p	PF00248	PTHR11732,PTHR11732:SF14	KOG1576	1.1.1.316	K17744		AT4G33670.1		NAD(P)-linked oxidoreductase superfamily protein	LOC_Os12g29760.1	NA	oxidoreductase, aldo/keto reductase family protein, putative, expressed
1989	Sevir.9G509900.1	843.235	-0.626343	0.158254	-3.95782	7.56e-05	0.00241287	40616474	Sevir.9G509900	Sevir.9G509900.1.p	PF04535	PTHR11615,PTHR11615:SF100					AT4G16442.1		Uncharacterised protein family (UPF0497)	LOC_Os03g10030.1	NA	membrane associated DUF588 domain containing protein, putative, expressed
762	Sevir.4G055000.1	3175.88	-0.623925	0.13325	-4.68237	2.84e-06	0.000164883	40600820	Sevir.4G055000	Sevir.4G055000.1.p	PF04758	PTHR12650	KOG0009		K02983	GO:0006412,GO:0005840,GO:0005622,GO:0003735	AT5G56670.1		Ribosomal protein S30 family protein	LOC_Os06g07580.2	NA	expressed protein
206	Sevir.1G349700.1	4116.54	-0.623235	0.183327	-3.39957	0.000674909	0.0129037	40607265	Sevir.1G349700	Sevir.1G349700.1.p	PF00847	PTHR31190,PTHR31190:SF4			K09286	GO:0006355,GO:0003700	AT1G53910.3	RAP2.12	related to AP2 12	LOC_Os02g54160.2	NA	AP2 domain containing protein, expressed
1302	Sevir.6G162000.1	369.243	-0.622927	0.155458	-4.00704	6.15e-05	0.00206333	40620859	Sevir.6G162000	Sevir.6G162000.1.p	PF14159	PTHR33222,PTHR33222:SF8					AT4G01150.1			LOC_Os08g33380.2	NA	expressed protein
167	Sevir.1G294100.1	1090.48	-0.622414	0.135785	-4.58384	4.57e-06	0.000240131	40605075	Sevir.1G294100	Sevir.1G294100.1.p	PF00719	PTHR10286,PTHR10286:SF13	KOG1626	3.6.1.1	K01507	GO:0006796,GO:0005737,GO:0004427,GO:0000287	AT1G01050.1	AtPPa1,PPa1	pyrophosphorylase 1	LOC_Os02g47600.2	NA	soluble inorganic pyrophosphatase, putative, expressed
1376	Sevir.7G032200.1	295.138	-0.620595	0.173595	-3.57497	0.000350267	0.00796215	40643653	Sevir.7G032200	Sevir.7G032200.1.p	PF04191	PTHR32251,PTHR32251:SF14	KOG4650	1.3.1.22			AT2G46890.1		Protein of unknown function (DUF1295)	LOC_Os04g01510.1	NA	DUF1295 domain containing protein, putative, expressed
1112	Sevir.5G327301.1	5080.79	-0.620412	0.160891	-3.85609	0.000115213	0.0033581	40633149	Sevir.5G327301	Sevir.5G327301.1.p		PTHR34224,PTHR34224:SF2					AT1G78430.1	RIP2	ROP interactive partner 2	LOC_Os01g55280.1	NA	expressed protein
1414	Sevir.7G107850.1	149.392	-0.619674	0.185282	-3.34449	0.00082435	0.0149657	40644273	Sevir.7G107850	Sevir.7G107850.1.p	PF14542	PTHR31435					AT1G21770.1		Acyl-CoA N-acyltransferases (NAT) superfamily protein	LOC_Os04g35200.1	NA	expressed protein
735	Sevir.4G001500.1	751.654	-0.619353	0.190495	-3.25129	0.00114882	0.0189526	40603078	Sevir.4G001500	Sevir.4G001500.1.p	PF13639,PF14369	PTHR22763,PTHR22763:SF5		6.3.2.19	K11982	GO:0008270,GO:0005515	AT3G19950.1		RING/U-box superfamily protein	LOC_Os06g01200.1	NA	zinc finger, C3HC4 type domain containing protein, expressed
1435	Sevir.7G145600.2	282.547	-0.619329	0.164625	-3.76207	0.000168515	0.00453207	40640257	Sevir.7G145600	Sevir.7G145600.2.p	PF13041	PTHR24015,PTHR24015:SF902					AT2G15630.1		Pentatricopeptide repeat (PPR) superfamily protein	LOC_Os04g40130.1	NA	Rf1, mitochondrial precursor, putative, expressed
1515	Sevir.7G262300.1	14093.5	-0.619037	0.134065	-4.61743	3.89e-06	0.000211242	40641278	Sevir.7G262300	Sevir.7G262300.1.p	PF06955,PF00722	PTHR31062,PTHR31062:SF11		2.4.1.207,3.2.1.151	K08235	GO:0048046,GO:0016762,GO:0006073,GO:0005618,GO:0005975,GO:0004553	AT4G03210.1	XTH9	xyloglucan endotransglucosylase/hydrolase 9	LOC_Os04g53950.2	NA	glycosyl hydrolases family 16 protein, protein, expressed
1398	Sevir.7G085400.1	585.514	-0.615108	0.150401	-4.08979	4.32e-05	0.00154517	40644107	Sevir.7G085400	Sevir.7G085400.1.p		PTHR36899					AT1G12830.1			LOC_Os04g32470.1	NA	expressed protein
1176	Sevir.5G402801.1	77.8467	-0.613479	0.19216	-3.19255	0.00141024	0.0219058	40630691	Sevir.5G402801	Sevir.5G402801.1.p											NA
995	Sevir.5G142300.1	2918.76	-0.613299	0.208547	-2.94082	0.00327348	0.0400647	40629510	Sevir.5G142300	Sevir.5G142300.1.p	PF04859	PTHR31161,PTHR31161:SF5					AT1G53380.3		Plant protein of unknown function (DUF641)	LOC_Os01g10680.1	NA	GIL1, putative, expressed
874	Sevir.4G256200.1	241.619	-0.613187	0.177122	-3.46195	0.000536279	0.0109079	40601781	Sevir.4G256200	Sevir.4G256200.1.p	PF01187	PTHR11954,PTHR11954:SF20	KOG1759	5.3.2.1,5.3.3.12			AT5G57170.1		Tautomerase/MIF superfamily protein	LOC_Os06g48600.1	NA	macrophage migration inhibitory factor, putative, expressed
237	Sevir.2G005900.1	253.727	-0.603993	0.166468	-3.62829	0.00028531	0.00683564	40624326	Sevir.2G005900	Sevir.2G005900.1.p	PF13812,PF14432,PF01535,PF13041	PTHR24015					AT4G37380.1		Tetratricopeptide repeat (TPR)-like superfamily protein	LOC_Os07g02280.1	NA	pentatricopeptide, putative, expressed
441	Sevir.2G393000.1	1176.4	-0.60026	0.155044	-3.87154	0.000108151	0.00321441	40623174	Sevir.2G393000	Sevir.2G393000.1.p	PF02466	PTHR10485,PTHR10485:SF0	KOG1652		K17795	GO:0015450,GO:0006886,GO:0005744	AT2G37410.1	ATTIM17-2,TIM17,TIM17-2	translocase inner membrane subunit 17-2	LOC_Os07g41330.1	NA	mitochondrial import inner membrane translocase subunit Tim17, putative, expressed
1273	Sevir.6G101400.1	238.259	-0.597928	0.202082	-2.95884	0.00308801	0.0387594	40620233	Sevir.6G101400	Sevir.6G101400.1.p	PF00085	PTHR10438,PTHR10438:SF276	KOG0907	5.3.4.1		GO:0045454,GO:0015035,GO:0006662	AT3G06730.1	TRX P,TRX z	Thioredoxin z	LOC_Os08g29110.1	NA	thioredoxin, putative, expressed
572	Sevir.3G141800.1	489.086	-0.597857	0.171991	-3.4761	0.000508757	0.0105357	40650855	Sevir.3G141800	Sevir.3G141800.1.p	PF11955	PTHR31476,PTHR31476:SF4					AT4G01037.1	AtWTF1,WTF1	Ubiquitin carboxyl-terminal hydrolase family protein	LOC_Os05g49610.1	NA	ubiquitin carboxyl-terminal hydrolase, family 1, putative, expressed
1851	Sevir.9G295700.1	2370.28	-0.597485	0.209505	-2.85189	0.00434606	0.0487353	40614026	Sevir.9G295700	Sevir.9G295700.1.p	PF01490	PTHR22950,PTHR22950:SF317	KOG1303		K13946		AT2G21050.1	LAX2	like AUXIN RESISTANT 2	LOC_Os10g05690.1	NA	transmembrane amino acid transporter protein, putative, expressed
606	Sevir.3G202600.2	650.637	-0.596825	0.114877	-5.19536	2.04e-07	1.89e-05	40647563	Sevir.3G202600	Sevir.3G202600.2.p	PF00125	PTHR11426,PTHR11426:SF78	KOG1745		K11253	GO:0003677,GO:0000786	AT4G40030.2		Histone superfamily protein	LOC_Os05g41080.1	NA	histone H3, putative, expressed
1050	Sevir.5G248400.1	505.72	-0.595295	0.133052	-4.47416	7.67e-06	0.000378004	40634303	Sevir.5G248400	Sevir.5G248400.1.p	PF07714	PTHR23257,PTHR23257:SF512	KOG0192	2.7.12.1		GO:0006468,GO:0004672	AT3G01490.1		Protein kinase superfamily protein	LOC_Os01g45380.1	NA	protein kinase domain containing protein, expressed
294	Sevir.2G128000.1	9434.05	-0.594927	0.180895	-3.28879	0.00100619	0.0172597	40623517	Sevir.2G128000	Sevir.2G128000.1.p	PF00230	PTHR19139,PTHR19139:SF167	KOG0223		K09872	GO:0016020,GO:0006810,GO:0005215	AT2G37170.1	PIP2;2,PIP2B	plasma membrane intrinsic protein 2	LOC_Os07g26690.1	NA	aquaporin protein, putative, expressed
110	Sevir.1G190900.2	568.938	-0.591186	0.176854	-3.34279	0.0008294	0.0150196	40603785	Sevir.1G190900	Sevir.1G190900.2.p	PF13837	PTHR21654,PTHR21654:SF17					AT1G21200.1		sequence-specific DNA binding transcription factors	LOC_Os02g33770.1	NA	homeodomain, putative, expressed
553	Sevir.3G113000.1	1094.52	-0.58597	0.186834	-3.13631	0.00171087	0.0251602	40649489	Sevir.3G113000	Sevir.3G113000.1.p	PF03767	PTHR31284,PTHR31284:SF5		3.1.3.2		GO:0003993	AT4G25150.1		HAD superfamily, subfamily IIIB acid phosphatase	LOC_Os05g10210.1	NA	HAD superfamily phosphatase, putative, expressed
1731	Sevir.9G107600.1	5398.74	-0.584964	0.135854	-4.30583	1.66e-05	0.000711284	40616314	Sevir.9G107600	Sevir.9G107600.1.p	PF03789,PF05920,PF03790,PF03791	PTHR11850,PTHR11850:SF64	KOG0773			GO:0003677,GO:0006355,GO:0005634	AT4G08150.1	BP,BP1,KNAT1	KNOTTED-like from Arabidopsis thaliana	LOC_Os03g51690.2	NA	Homeobox domain containing protein, expressed
1323	Sevir.6G193400.1	183.948	-0.584893	0.18121	-3.22771	0.00124784	0.0200452	40618806	Sevir.6G193400	Sevir.6G193400.1.p		PTHR33868,PTHR33868:SF4					AT2G46550.1			LOC_Os08g37690.1	NA	expressed protein
1667	Sevir.9G015500.1	158.781	-0.584754	0.198899	-2.93996	0.00328259	0.0401057	40617687	Sevir.9G015500	Sevir.9G015500.1.p	PF01535,PF13041	PTHR24015,PTHR24015:SF915					AT2G27610.1		Tetratricopeptide repeat (TPR)-like superfamily protein	LOC_Os03g62690.2	NA	pentatricopeptide, putative, expressed
1909	Sevir.9G387100.1	166.119	-0.584737	0.132845	-4.40164	1.07e-05	0.000500904	40615963	Sevir.9G387100	Sevir.9G387100.1.p	PF14368	PTHR33044,PTHR33044:SF22					AT5G64080.2		Bifunctional inhibitor/lipid-transfer protein/seed storage 2S albumin superfamily protein	LOC_Os03g26820.1	NA	LTPL52 - Protease inhibitor/seed storage/LTP family protein precursor, expressed
1764	Sevir.9G152500.1	751.46	-0.584215	0.19768	-2.95536	0.00312302	0.0388989	40617408	Sevir.9G152500	Sevir.9G152500.1.p	PF04576	PTHR31422,PTHR31422:SF0					AT3G54740.2		Protein of unknown function, DUF593	LOC_Os03g44800.1	NA	DUF593 domain containing protein, expressed
1514	Sevir.7G261700.1	9778.84	-0.584195	0.169192	-3.45285	0.000554699	0.0111621	40643891	Sevir.7G261700	Sevir.7G261700.1.p	PF00313,PF00098	PTHR11544				GO:0006355,GO:0003677,GO:0008270,GO:0003676	AT4G36020.1	CSDP1	cold shock domain protein 1	LOC_Os02g02870.1	NA	glycine-rich protein 2, putative, expressed
342	Sevir.2G214400.1	977.723	-0.584146	0.182411	-3.20236	0.00136308	0.0213505	40628541	Sevir.2G214400	Sevir.2G214400.1.p	PF00010	PTHR16223,PTHR16223:SF45				GO:0046983	AT2G24260.1	LRL1	LJRHL1-like 1	LOC_Os09g25040.1	NA	joka8, putative, expressed
1900	Sevir.9G373700.1	166.192	-0.583463	0.180308	-3.23592	0.00121252	0.0196875	40613801	Sevir.9G373700	Sevir.9G373700.1.p	PF07011	PTHR33469,PTHR33469:SF2					AT1G17455.1	ELF4-L4	ELF4-like 4	LOC_Os03g29680.1	NA	EARLY flowering protein, putative, expressed
505	Sevir.3G028000.1	4528.52	-0.582808	0.113766	-5.12287	3.01e-07	2.59e-05	40649795	Sevir.3G028000	Sevir.3G028000.1.p	PF00415	PTHR22870,PTHR22870:SF195					AT1G19880.1		Regulator of chromosome condensation (RCC1) family protein	LOC_Os04g56720.1	NA	RCC2, putative, expressed
637	Sevir.3G244500.3	266.651	-0.582564	0.144914	-4.02008	5.82e-05	0.00197695	40647726	Sevir.3G244500	Sevir.3G244500.3.p	PF13812,PF14432,PF13041,PF01535	PTHR24015,PTHR24015:SF111					AT4G14050.1		Pentatricopeptide repeat (PPR) superfamily protein	LOC_Os11g43934.2	NA	pentatricopeptide, putative, expressed
174	Sevir.1G307700.1	118.731	-0.58256	0.174258	-3.34309	0.000828514	0.0150196	40608128	Sevir.1G307700	Sevir.1G307700.1.p	PF12854,PF14432,PF13041,PF01535	PTHR24015					AT2G29760.1	OTP81	Tetratricopeptide repeat (TPR)-like superfamily protein	LOC_Os07g02280.1	NA	pentatricopeptide, putative, expressed
1248	Sevir.6G044700.1	201.14	-0.5805	0.170946	-3.39581	0.000684268	0.0130496	40620403	Sevir.6G044700	Sevir.6G044700.1.p	PF04561,PF04567,PF04565,PF04566,PF04560,PF04563,PF00562	PTHR20856,PTHR20856:SF22		2.7.7.6	K16252	GO:0006351,GO:0003899,GO:0003677,GO:0032549	AT3G23780.1	DMS2,DRD2,NRPD2,NRPD2A,NRPE2	nuclear RNA polymerase D2A	LOC_Os08g07480.1	NA	DNA-directed RNA polymerase subunit, putative, expressed
800	Sevir.4G131900.1	383.057	-0.578251	0.137568	-4.20339	2.63e-05	0.00104079	40601272	Sevir.4G131900	Sevir.4G131900.1.p											NA
665	Sevir.3G288700.7	789.319	-0.576124	0.18365	-3.13707	0.00170643	0.0251602	40649787	Sevir.3G288700	Sevir.3G288700.7.p	PF00847	PTHR31241,PTHR31241:SF2				GO:0006355,GO:0003700	AT2G40340.1	AtERF48,DREB2C	Integrase-type DNA-binding superfamily protein	LOC_Os05g27930.1	NA	AP2 domain containing protein, expressed
1683	Sevir.9G037100.1	737.804	-0.575578	0.185172	-3.10834	0.0018814	0.0270009	40610529	Sevir.9G037100	Sevir.9G037100.1.p	PF01370	PTHR10366,PTHR10366:SF369	KOG1502	1.2.1.44		GO:0050662,GO:0003824	AT5G58490.1		NAD(P)-binding Rossmann-fold superfamily protein	LOC_Os03g60380.1	NA	cinnamoyl CoA reductase, putative, expressed
957	Sevir.5G087100.1	8676.5	-0.573099	0.181349	-3.1602	0.00157658	0.023631	40629697	Sevir.5G087100	Sevir.5G087100.1.p	PF16863,PF01055	PTHR22762,PTHR22762:SF56		3.2.1.177,3.2.1.55,3.2.1.37	K15925	GO:0005975,GO:0004553	AT1G68560.1	ATXYL1,TRG1,XYL1	alpha-xylosidase 1	LOC_Os01g03950.1	NA	glycosyl hydrolase, family 31, putative, expressed
1091	Sevir.5G313200.1	545.685	-0.572701	0.135473	-4.22742	2.36e-05	0.00094827	40631367	Sevir.5G313200	Sevir.5G313200.1.p		PTHR33156,PTHR33156:SF11					AT1G70350.1			LOC_Os01g53620.1	NA	expressed protein
24	Sevir.1G042900.1	257.412	-0.571432	0.162086	-3.52548	0.000422718	0.00912313	40604785	Sevir.1G042900	Sevir.1G042900.1.p	PF13414	PTHR26312,PTHR26312:SF71					AT5G65520.1		Tetratricopeptide repeat (TPR)-like superfamily protein	LOC_Os02g10940.1	NA	tetratricopeptide repeat domain containing protein, expressed
736	Sevir.4G003800.1	3337.61	-0.563946	0.10042	-5.61586	1.96e-08	2.48e-06	40602087	Sevir.4G003800	Sevir.4G003800.1.p		PTHR33322,PTHR33322:SF2					AT5G62390.1	ATBAG7,BAG7	BCL-2-associated athanogene 7	LOC_Os06g01500.1	NA	IQ calmodulin-binding motif family protein, putative, expressed
721	Sevir.3G405266.1	200.099	-0.563568	0.160835	-3.50402	0.000458298	0.00972671	40648926	Sevir.3G405266	Sevir.3G405266.1.p											NA
882	Sevir.4G273200.1	259.207	-0.560068	0.131388	-4.26271	2.02e-05	0.000836638	40599845	Sevir.4G273200	Sevir.4G273200.1.p		PTHR36706,PTHR36706:SF1					AT1G05205.1			LOC_Os06g46700.1	NA	expressed protein
58	Sevir.1G092500.1	563.284	-0.559217	0.157524	-3.55005	0.00038516	0.0085589	40604041	Sevir.1G092500	Sevir.1G092500.1.p	PF00297	PTHR11229,PTHR11229:SF5	KOG3141		K02906	GO:0006412,GO:0005840,GO:0005622,GO:0003735	AT2G43030.1		Ribosomal protein L3 family protein	LOC_Os02g04460.1	NA	ribosomal protein L3, putative, expressed
1331	Sevir.6G197200.1	510.478	-0.55499	0.126544	-4.38574	1.16e-05	0.000530314	40619140	Sevir.6G197200	Sevir.6G197200.1.p		PTHR36078,PTHR36078:SF1								LOC_Os08g38010.1	NA	expressed protein
602	Sevir.3G194000.1	338.28	-0.553559	0.12938	-4.27856	1.88e-05	0.000789335	40647107	Sevir.3G194000	Sevir.3G194000.1.p							AT3G59840.1			LOC_Os05g42110.1	NA	allyl alcohol dehydrogenase, putative, expressed
71	Sevir.1G113066.1	104.679	-0.553083	0.194314	-2.84634	0.00442253	0.0493375	40603971	Sevir.1G113066	Sevir.1G113066.1.p											NA
1503	Sevir.7G245700.1	774.229	-0.550922	0.123692	-4.45398	8.43e-06	0.000408249	40643778	Sevir.7G245700	Sevir.7G245700.1.p	PF13812,PF01535	PTHR24015,PTHR24015:SF326					AT1G79490.1	EMB2217	Pentatricopeptide repeat (PPR) superfamily protein	LOC_Os04g52290.1	NA	PPR repeat domain containing protein, putative, expressed
296	Sevir.2G135500.1	1565.15	-0.549939	0.114143	-4.818	1.45e-06	9.67e-05	40627167	Sevir.2G135500	Sevir.2G135500.1.p	PF00076	PTHR24012	KOG0131			GO:0003676	AT4G24770.1	ATRBP31,ATRBP33,CP31,RBP31	31-kDa RNA binding protein	LOC_Os09g39180.1	NA	RNA recognition motif containing protein, putative, expressed
1938	Sevir.9G433850.1	2222.52	-0.549806	0.109216	-5.03411	4.8e-07	3.88e-05	40616646	Sevir.9G433850	Sevir.9G433850.1.p	PF00326	PTHR11731,PTHR11731:SF117	KOG2100	3.4.19.1		GO:0008236,GO:0006508	AT2G47390.1		Prolyl oligopeptidase family protein	LOC_Os03g19410.1	NA	OsPOP7 - Putative Prolyl Oligopeptidase homologue, expressed
579	Sevir.3G150900.1	1069.22	-0.549552	0.129558	-4.24173	2.22e-05	0.000905504	40647214	Sevir.3G150900	Sevir.3G150900.1.p	PF13837	PTHR31307,PTHR31307:SF2	KOG4282				AT5G05550.2		sequence-specific DNA binding transcription factors	LOC_Os05g48690.2	NA	transcription factor like protein, putative, expressed
1400	Sevir.7G087100.1	196.346	-0.547523	0.144849	-3.77996	0.000156851	0.0043002	40644624	Sevir.7G087100	Sevir.7G087100.1.p	PF15630	PTHR22980,PTHR22980:SF0					AT5G50930.1		Histone superfamily protein	LOC_Os04g32600.1	NA	expressed protein
177	Sevir.1G314100.1	152.178	-0.547498	0.175834	-3.11373	0.00184741	0.026666	40604365	Sevir.1G314100	Sevir.1G314100.1.p	PF12854,PF13041,PF01535	PTHR24015,PTHR24015:SF911					AT3G22690.1			LOC_Os02g49830.1	NA	pentatricopeptide, putative, expressed
339	Sevir.2G210500.1	182.625	-0.546931	0.128681	-4.2503	2.13e-05	0.000874749	40623554	Sevir.2G210500	Sevir.2G210500.1.p	PF13812,PF13041,PF01535	PTHR24015,PTHR24015:SF841					AT2G20540.1	MEF21	mitochondrial editing factor 21	LOC_Os09g24520.2	NA	pentatricopeptide, putative, expressed
375	Sevir.2G282800.1	1632.77	-0.546664	0.100643	-5.43172	5.58e-08	5.98e-06	40622908	Sevir.2G282800	Sevir.2G282800.1.p		PTHR23426,PTHR23426:SF30	KOG3309				AT3G07480.1		2Fe-2S ferredoxin-like superfamily protein	LOC_Os09g33950.1	NA	ferredoxin 1-like isoform 1, putative, expressed
1316	Sevir.6G182600.1	223.845	-0.544173	0.177608	-3.06391	0.00218465	0.0302957	40620234	Sevir.6G182600	Sevir.6G182600.1.p	PF13639	PTHR22763,PTHR22763:SF39		6.3.2.19		GO:0008270,GO:0005515	AT2G40830.3	RHC1A	RING-H2 finger C1A	LOC_Os08g36170.1	NA	cytokinesis negative regulator RCP1, putative, expressed
1564	Sevir.8G001700.1	372.226	-0.539657	0.116546	-4.63041	3.65e-06	0.000200835	40638942	Sevir.8G001700	Sevir.8G001700.1.p	PF03911	PTHR13509,PTHR13509:SF4			K09481	GO:0006886,GO:0005784	AT5G60460.1		Preprotein translocase Sec, Sec61-beta subunit protein	LOC_Os11g01300.1	NA	protein transport protein Sec61 subunit beta, putative, expressed
598	Sevir.3G190100.1	2363.12	-0.538937	0.0924954	-5.82663	5.66e-09	8.86e-07	40647757	Sevir.3G190100	Sevir.3G190100.1.p	PF00085	PTHR10438,PTHR10438:SF265	KOG0907	1.6.5.4	K03671	GO:0045454,GO:0015035,GO:0006662	AT1G45145.1	ATH5,ATTRX5,LIV1,TRX5	thioredoxin H-type 5	LOC_Os07g08840.1	NA	thioredoxin, putative, expressed
1624	Sevir.8G179900.1	673.505	-0.538383	0.188958	-2.84922	0.00438262	0.0490723	40638270	Sevir.8G179900	Sevir.8G179900.1.p	PF01985	PTHR31846,PTHR31846:SF13	KOG1990			GO:0003723	AT3G23070.1	ATCFM3A,CFM3A	CRM family member 3A	LOC_Os11g37990.1	NA	chloroplastic group IIA intron splicing facilitator CRS1, chloroplast precursor, putative, expressed
1460	Sevir.7G185600.1	1611.12	-0.538272	0.158154	-3.40348	0.000665342	0.0127965	40641365	Sevir.7G185600	Sevir.7G185600.1.p		PTHR34367,PTHR34367:SF2					AT5G37010.1			LOC_Os04g44640.1	NA	ulp1 protease family, C-terminal catalytic domain containing protein, expressed
1214	Sevir.5G451200.1	3185.27	-0.535343	0.0649493	-8.24247	1.69e-16	1.53e-13	40634484	Sevir.5G451200	Sevir.5G451200.1.p	PF03446,PF00393	PTHR11811,PTHR11811:SF33		1.1.1.44	K00033	GO:0055114,GO:0004616,GO:0050661,GO:0006098	AT3G02360.1		6-phosphogluconate dehydrogenase family protein	LOC_Os06g02144.2	NA	6-phosphogluconate dehydrogenase, decarboxylating, putative, expressed
1538	Sevir.7G296803.1	1573.39	-0.531163	0.147567	-3.59947	0.00031887	0.00745063	40641064	Sevir.7G296803	Sevir.7G296803.1.p	PF04195	PTHR33026,PTHR33026:SF1								LOC_Os02g58700.1	NA	retrotransposon protein, putative, unclassified, expressed
679	Sevir.3G320300.2	1556.01	-0.530522	0.170915	-3.104	0.0019092	0.0273306	40649930	Sevir.3G320300	Sevir.3G320300.2.p	PF02140,PF01301	PTHR23421,PTHR23421:SF69		3.2.1.23		GO:0030246,GO:0005975,GO:0004553	AT2G32810.1	BGAL9	beta galactosidase 9	LOC_Os12g24170.1	NA	beta-galactosidase precursor, putative, expressed
582	Sevir.3G154500.1	450.2	-0.526654	0.161425	-3.26254	0.0011042	0.0184044	40645282	Sevir.3G154500	Sevir.3G154500.1.p	PF07797	PTHR33130,PTHR33130:SF12					AT4G20300.2		Protein of unknown function (DUF1639)	LOC_Os01g48830.2	NA	expressed protein
439	Sevir.2G390400.1	1896.05	-0.525231	0.126694	-4.14567	3.39e-05	0.00128365	40624559	Sevir.2G390400	Sevir.2G390400.1.p	PF07983	PTHR32227,PTHR32227:SF83					AT1G18650.1	PDCB3	plasmodesmata callose-binding protein 3	LOC_Os07g40940.1	NA	X8 domain containing protein, expressed
1402	Sevir.7G089500.6	161.88	-0.524958	0.177318	-2.96054	0.003071	0.0385673	40641395	Sevir.7G089500	Sevir.7G089500.6.p	PF12854,PF13041,PF01535	PTHR24015,PTHR24015:SF305					AT5G61800.1		Pentatricopeptide repeat (PPR) superfamily protein	LOC_Os04g32870.1	NA	pentatricopeptide repeat-containing protein, putative, expressed
1417	Sevir.7G111400.1	231.657	-0.524248	0.159399	-3.28891	0.00100577	0.0172597	40642797	Sevir.7G111400	Sevir.7G111400.1.p	PF13848,PF00085	PTHR18929,PTHR18929:SF109	KOG0190	5.3.4.1	K09580	GO:0045454	AT1G77510.1	ATPDI6,ATPDIL1-2,PDI6,PDIL1-2	PDI-like 1-2	LOC_Os04g35600.1	NA	OsPDIL1-2 protein disulfide isomerase PDIL1-2, expressed
25	Sevir.1G043000.4	3808.01	-0.522738	0.177673	-2.94213	0.00325964	0.0399818	40606481	Sevir.1G043000	Sevir.1G043000.4.p	PF00641	PTHR23111,PTHR23111:SF21				GO:0008270	AT3G15680.1		Ran BP2/NZF zinc finger-like superfamily protein	LOC_Os02g10920.5	NA	zinc finger family protein, putative, expressed
1927	Sevir.9G416600.1	1276.77	-0.52203	0.131369	-3.97377	7.07e-05	0.00228906	40610846	Sevir.9G416600	Sevir.9G416600.1.p	PF01661	PTHR11106	KOG2633				AT2G40600.1		appr-1-p processing enzyme family protein	LOC_Os03g21830.1	NA	appr-1-p processing enzyme family protein, putative, expressed
973	Sevir.5G114500.1	292.016	-0.521281	0.141871	-3.67434	0.000238469	0.00595987	40630740	Sevir.5G114500	Sevir.5G114500.1.p	PF12854,PF13812,PF01535	PTHR24015,PTHR24015:SF680					AT5G66631.1		Tetratricopeptide repeat (TPR)-like superfamily protein	LOC_Os01g07340.1	NA	pentatricopeptide, putative, expressed
1506	Sevir.7G252000.1	1505.86	-0.52064	0.152191	-3.42096	0.000624001	0.012188	40644723	Sevir.7G252000	Sevir.7G252000.1.p	PF01344	PTHR24413,PTHR24413:SF123				GO:0005515	AT5G60570.1		Galactose oxidase/kelch repeat superfamily protein	LOC_Os04g52830.1	NA	OsFBK15 - F-box domain and kelch repeat containing protein, expressed
1106	Sevir.5G325101.1	529.255	-0.51991	0.148035	-3.51208	0.000444616	0.00948709	40632673	Sevir.5G325101	Sevir.5G325101.1.p		PTHR33156,PTHR33156:SF2					AT2G20585.3	NFD6	nuclear fusion defective 6	LOC_Os01g55020.2	NA	expressed protein
1406	Sevir.7G098600.1	1258.25	-0.519764	0.170475	-3.04893	0.00229661	0.0312168	40640238	Sevir.7G098600	Sevir.7G098600.1.p	PF00462	PTHR10168,PTHR10168:SF44				GO:0045454,GO:0015035,GO:0009055	AT5G03870.1		Glutaredoxin family protein	LOC_Os04g33680.1	NA	glutaredoxin, putative, expressed
1330	Sevir.6G196900.1	2912.42	-0.519615	0.14214	-3.65564	0.000256537	0.00626604	40621272	Sevir.6G196900	Sevir.6G196900.1.p	PF00076	PTHR23147,PTHR23147:SF15			K12891	GO:0003676	AT5G64200.1	ATSC35,SC35	ortholog of human splicing factor SC35	LOC_Os08g37960.2	NA	RNA recognition motif containing protein, expressed
945	Sevir.5G068100.1	304.235	-0.516586	0.160122	-3.22621	0.00125442	0.0200982	40634817	Sevir.5G068100	Sevir.5G068100.1.p		PTHR36064					AT5G06240.1	emb2735	embryo defective 2735	LOC_Os05g02190.1	NA	expressed protein
1378	Sevir.7G037300.1	416.493	-0.515916	0.127471	-4.04731	5.18e-05	0.00179181	40643192	Sevir.7G037300	Sevir.7G037300.1.p		PTHR31576,PTHR31576:SF2					AT2G02955.1	MEE12	maternal effect embryo arrest 12	LOC_Os05g28460.1	NA	MEE12, putative, expressed
1803	Sevir.9G200500.1	439.729	-0.515299	0.124767	-4.13009	3.63e-05	0.00134679	40617407	Sevir.9G200500	Sevir.9G200500.1.p	PF00173	PTHR10281,PTHR10281:SF41	KOG0536		K17278		AT3G48890.1	ATMAPR3,ATMP2,MAPR3,MSBP2	membrane-associated progesterone binding protein 3	LOC_Os10g35850.1	NA	cytochrome b5-like Heme/Steroid binding domain containing protein, expressed
697	Sevir.3G352100.3	7562.67	-0.513584	0.108422	-4.73692	2.17e-06	0.000131935	40645791	Sevir.3G352100	Sevir.3G352100.3.p	PF14570,PF13632	PTHR13301,PTHR13301:SF58		2.4.2.24	K00770		AT1G02730.1	ATCSLD5,CSLD5,SOS6	cellulose synthase-like D5	LOC_Os12g36890.1	NA	CSLD4 - cellulose synthase-like family D, expressed
1457	Sevir.7G183300.2	1480.13	-0.51306	0.167677	-3.05981	0.00221475	0.0305282	40641757	Sevir.7G183300	Sevir.7G183300.2.p	PF00450	PTHR11802,PTHR11802:SF15		3.4.16.6	K16297	GO:0006508,GO:0004185	AT5G08260.1	scpl35	serine carboxypeptidase-like 35	LOC_Os04g44410.1	NA	OsSCP25 - Putative Serine Carboxypeptidase homologue, expressed
2011	Sevir.9G553300.1	3294.65	-0.510136	0.146719	-3.47696	0.000507132	0.0105136	40617483	Sevir.9G553300	Sevir.9G553300.1.p	PF08498,PF08241	PTHR10108,PTHR10108:SF930	KOG1269	2.1.1.143	K08242	GO:0008168,GO:0006694,GO:0008152	AT1G20330.1	CVP1,FRL1,SMT2	sterol methyltransferase 2	LOC_Os03g04340.1	NA	C-methyltransferase, putative, expressed
1233	Sevir.6G006700.1	2411	-0.509784	0.105968	-4.81075	1.5e-06	9.94e-05	40618638	Sevir.6G006700	Sevir.6G006700.1.p	PF02792	PTHR12638	KOG3392		K12877	GO:0005634	AT1G02140.1	HAP1,MAGO,MEE63	mago nashi family protein	LOC_Os12g18880.1	NA	mago nashi, putative, expressed
1724	Sevir.9G099500.1	2441.08	-0.509686	0.129468	-3.93676	8.26e-05	0.0026002	40610228	Sevir.9G099500	Sevir.9G099500.1.p	PF05739,PF00804	PTHR19957,PTHR19957:SF91	KOG0810		K08486	GO:0005515,GO:0016020	AT1G08560.1	ATSYP111,KN,SYP111	syntaxin of plants 111	LOC_Os03g52650.1	NA	syntaxin-related protein, putative, expressed
879	Sevir.4G268500.1	401.101	-0.508368	0.117499	-4.32658	1.51e-05	0.000658725	40603513	Sevir.4G268500	Sevir.4G268500.1.p	PF14368	PTHR33044,PTHR33044:SF37					AT1G62790.2		Bifunctional inhibitor/lipid-transfer protein/seed storage 2S albumin superfamily protein	LOC_Os06g47200.1	NA	LTPL85 - Protease inhibitor/seed storage/LTP family protein precursor, expressed
513	Sevir.3G048100.1	1035.37	-0.507215	0.156401	-3.24303	0.00118264	0.019344	40650808	Sevir.3G048100	Sevir.3G048100.1.p	PF00139,PF00069	PTHR27007,PTHR27007:SF47	KOG1187	2.7.11.1		GO:0030246,GO:0006468,GO:0005524,GO:0004672	AT3G53380.1		Concanavalin A-like lectin protein kinase family protein	LOC_Os05g03450.1	NA	lectin protein kinase family protein, putative, expressed
386	Sevir.2G301000.1	2570.19	-0.506627	0.160509	-3.15638	0.00159739	0.0239074	40623002	Sevir.2G301000	Sevir.2G301000.1.p	PF13414	PTHR36326,PTHR36326:SF1					AT3G51280.1		Tetratricopeptide repeat (TPR)-like superfamily protein	LOC_Os09g36740.1	NA	tetratricopeptide repeat domain containing protein, expressed
1421	Sevir.7G120800.1	627.857	-0.505613	0.165266	-3.0594	0.00221783	0.0305429	40642657	Sevir.7G120800	Sevir.7G120800.1.p	PF01423	PTHR15588,PTHR15588:SF10	KOG1782		K12620		AT3G14080.1		Small nuclear ribonucleoprotein family protein	LOC_Os04g36810.1	NA	LSM domain containing protein, expressed
630	Sevir.3G238000.1	2071.05	-0.50559	0.144686	-3.49441	0.000475117	0.00999646	40649704	Sevir.3G238000	Sevir.3G238000.1.p	PF03765,PF00650	PTHR23324,PTHR23324:SF81	KOG1471				AT1G72160.1		Sec14p-like phosphatidylinositol transfer family protein	LOC_Os05g35460.1	NA	patellin protein, putative, expressed
889	Sevir.4G286500.1	1829.63	-0.504375	0.133794	-3.76978	0.000163392	0.00443118	40600946	Sevir.4G286500	Sevir.4G286500.1.p		PTHR21213,PTHR21213:SF6	KOG4118				AT3G02790.1		zinc finger (C2H2 type) family protein	LOC_Os06g49490.1	NA	ZOS6-10 - C2H2 zinc finger protein, expressed
402	Sevir.2G322600.1	1044.1	-0.503594	0.141719	-3.55346	0.000380205	0.00848912	40623460	Sevir.2G322600	Sevir.2G322600.1.p		PTHR37259,PTHR37259:SF1		2.7.11.1						LOC_Os07g29190.1	NA	expressed protein
1712	Sevir.9G089200.1	2563.94	-0.503583	0.0970217	-5.19042	2.1e-07	1.92e-05	40609467	Sevir.9G089200	Sevir.9G089200.1.p	PF08450	PTHR10426,PTHR10426:SF24	KOG1520	4.3.3.2			AT5G22020.1		Calcium-dependent phosphotriesterase superfamily protein	LOC_Os03g53950.1	NA	strictosidine synthase, putative, expressed
1440	Sevir.7G152500.1	488.909	-0.502627	0.153275	-3.27925	0.00104084	0.0176606	40640319	Sevir.7G152500	Sevir.7G152500.1.p	PF09588						AT1G67660.1		Restriction endonuclease, type II-like superfamily protein	LOC_Os08g13890.1	NA	exonuclease, putative, expressed
1663	Sevir.9G007800.1	701.992	-0.50239	0.105788	-4.74903	2.04e-06	0.000126014	40614098	Sevir.9G007800	Sevir.9G007800.1.p	PF00808	PTHR10252,PTHR10252:SF44		2.7.7.7			AT1G07980.1	NF-YC10	nuclear factor Y, subunit C10	LOC_Os03g63530.1	NA	histone-like transcription factor and archaeal histone, putative, expressed
1738	Sevir.9G118000.1	812.76	-0.500199	0.175608	-2.84838	0.00439423	0.0491537	40617316	Sevir.9G118000	Sevir.9G118000.1.p	PF00538	PTHR11467,PTHR11467:SF39				GO:0006334,GO:0005634,GO:0003677,GO:0000786	AT1G14900.1	HMGA	high mobility group A	LOC_Os03g50355.1	NA	AT hook-containing DNA-binding protein, putative, expressed
909	Sevir.5G013100.1	1302.26	-0.496986	0.0966324	-5.14306	2.7e-07	2.36e-05	40633551	Sevir.5G013100	Sevir.5G013100.1.p	PF02548	PTHR20881,PTHR20881:SF0	KOG2949	2.1.2.11	K00606	GO:0015940,GO:0003864	AT2G46110.1	KPHMT1,PANB1	ketopantoate hydroxymethyltransferase 1	LOC_Os01g12560.1	NA	3-methyl-2-oxobutanoate hydroxymethyltransferase, putative, expressed
1399	Sevir.7G086400.1	2432.38	-0.495229	0.159633	-3.1023	0.00192025	0.0274714	40645112	Sevir.7G086400	Sevir.7G086400.1.p	PF00450	PTHR11802,PTHR11802:SF22		3.4.16.6	K16297	GO:0006508,GO:0004185	AT1G28110.2	SCPL45	serine carboxypeptidase-like 45	LOC_Os04g32540.1	NA	OsSCP24 - Putative Serine Carboxypeptidase homologue, expressed
1037	Sevir.5G221200.1	4391.1	-0.495208	0.156927	-3.15565	0.00160138	0.0239392	40630750	Sevir.5G221200	Sevir.5G221200.1.p	PF00026	PTHR13683,PTHR13683:SF308	KOG1339	3.4.23.12		GO:0006508,GO:0004190	AT1G01300.1		Eukaryotic aspartyl protease family protein	LOC_Os01g41550.1	NA	aspartic proteinase, putative, expressed
1829	Sevir.9G245000.1	278.438	-0.494495	0.171217	-2.88811	0.00387559	0.0448002	40612160	Sevir.9G245000	Sevir.9G245000.1.p	PF03358	PTHR30546,PTHR30546:SF3	KOG3135	1.6.5.2	K03809	GO:0016491	AT4G36750.1		Quinone reductase family protein	LOC_Os03g53730.1	NA	flavoprotein wrbA, putative, expressed
930	Sevir.5G051300.1	187.776	-0.493741	0.154686	-3.1919	0.00141343	0.0219115	40635079	Sevir.5G051300	Sevir.5G051300.1.p	PF01494	PTHR10617,PTHR10617:SF118		1.3.1.83	K10960	GO:0071949	AT1G74470.1		Pyridine nucleotide-disulphide oxidoreductase family protein	LOC_Os01g16020.1	NA	FAD binding domain containing protein, expressed
1701	Sevir.9G071200.1	438.142	-0.492574	0.150373	-3.27567	0.00105412	0.0178593	40610213	Sevir.9G071200	Sevir.9G071200.1.p	PF14432,PF13812,PF12854,PF01535,PF13041	PTHR24015,PTHR24015:SF43					AT2G22070.1		pentatricopeptide (PPR) repeat-containing protein	LOC_Os03g56400.1	NA	pentatricopeptide, putative, expressed
1262	Sevir.6G072800.1	745.736	-0.491551	0.0902148	-5.44868	5.07e-08	5.52e-06	40618988	Sevir.6G072800	Sevir.6G072800.1.p	PF11221	PTHR13381	KOG1510		K15152		AT4G04780.1	MED21	mediator 21	LOC_Os08g04150.1	NA	RNA polymerase II complex component SRB7, putative, expressed
839	Sevir.4G214100.1	2620.06	-0.491155	0.149498	-3.28535	0.00101854	0.0173605	40601527	Sevir.4G214100	Sevir.4G214100.1.p	PF00560,PF08263,PF07714,PF00069	PTHR27008,PTHR27008:SF42	KOG1187	2.7.11.1		GO:0005515,GO:0006468,GO:0004672,GO:0005524	AT5G67280.1	RLK	receptor-like kinase	LOC_Os06g43170.1	NA	transposon protein, putative, unclassified, expressed
1826	Sevir.9G239400.2	110.319	-0.489818	0.166617	-2.93979	0.00328438	0.0401057	40613947	Sevir.9G239400	Sevir.9G239400.2.p	PF13041,PF01535	PTHR24015,PTHR24015:SF132					AT5G08305.1		Pentatricopeptide repeat (PPR) superfamily protein	LOC_Os10g30590.2	NA	pentatricopeptide, putative, expressed
601	Sevir.3G193100.1	928.099	-0.489222	0.080332	-6.09	1.13e-09	2.3e-07	40650776	Sevir.3G193100	Sevir.3G193100.1.p	PF00582	PTHR31966,PTHR31966:SF7				GO:0006950	AT1G11360.2		Adenine nucleotide alpha hydrolases-like superfamily protein	LOC_Os05g42230.1	NA	universal stress protein domain containing protein, putative, expressed
914	Sevir.5G019200.1	600.296	-0.489046	0.131878	-3.70832	0.000208635	0.0053624	40630613	Sevir.5G019200	Sevir.5G019200.1.p		PTHR36775,PTHR36775:SF1					AT4G02425.1			LOC_Os01g21410.1	NA	expressed protein
1241	Sevir.6G034500.1	212.607	-0.486348	0.132917	-3.65903	0.000253169	0.00620387	40618874	Sevir.6G034500	Sevir.6G034500.1.p	PF03604	PTHR12056	KOG3507		K03009	GO:0006351,GO:0003899,GO:0003677	AT5G41010.1	NRPB12,NRPD12,NRPE12	DNA directed RNA polymerase, 7 kDa subunit	LOC_Os01g34614.1	NA	DNA directed RNA polymerase, 7 kDa subunit domain containing protein, expressed
154	Sevir.1G274900.1	1522.64	-0.485853	0.129786	-3.74348	0.000181492	0.00480115	40606661	Sevir.1G274900	Sevir.1G274900.1.p	PF03141	PTHR10108,PTHR10108:SF856				GO:0008168	AT2G45750.1		S-adenosyl-L-methionine-dependent methyltransferases superfamily protein	LOC_Os02g45310.1	NA	dehydration response related protein, putative, expressed
1596	Sevir.8G068800.1	20038.6	-0.485376	0.133013	-3.64908	0.000263185	0.00641458	40638618	Sevir.8G068800	Sevir.8G068800.1.p	PF13899,PF13848,PF00085	PTHR18929,PTHR18929:SF106	KOG0190	5.3.4.1	K09580	GO:0045454	AT1G77510.1	ATPDI6,ATPDIL1-2,PDI6,PDIL1-2	PDI-like 1-2	LOC_Os11g09280.1	NA	OsPDIL1-1 protein disulfide isomerase PDIL1-1, expressed
991	Sevir.5G137600.1	1048.83	-0.485126	0.169705	-2.85864	0.00425458	0.04809	40632882	Sevir.5G137600	Sevir.5G137600.1.p		PTHR35991,PTHR35991:SF1					AT1G17665.1			LOC_Os01g10080.2	NA	expressed protein
398	Sevir.2G315300.1	331.1	-0.484863	0.16414	-2.95396	0.00313724	0.0389267	40623134	Sevir.2G315300	Sevir.2G315300.1.p	PF02330	PTHR10826,PTHR10826:SF13	KOG2536			GO:0005759	AT4G31930.1		Mitochondrial glycoprotein family protein	LOC_Os09g38500.2	NA	mitochondrial glycoprotein, putative, expressed
1865	Sevir.9G318900.2	5000.19	-0.482513	0.0722826	-6.67537	2.47e-11	8.45e-09	40613913	Sevir.9G318900	Sevir.9G318900.2.p	PF03479	PTHR31500,PTHR31500:SF17					AT2G33620.4		AT hook motif DNA-binding family protein	LOC_Os10g42230.1	NA	AT hook motif domain containing protein, expressed
1225	Sevir.5G473100.1	503.392	-0.480295	0.114344	-4.20044	2.66e-05	0.00104606	40630754	Sevir.5G473100	Sevir.5G473100.1.p		PTHR36374,PTHR36374:SF1					AT3G52230.1			LOC_Os01g73780.1	NA	chloroplast outer envelope 24 kD protein, putative, expressed
1890	Sevir.9G359000.2	376.444	-0.479752	0.160538	-2.9884	0.00280442	0.0360462	40617013	Sevir.9G359000	Sevir.9G359000.2.p	PF16845	PTHR11413,PTHR11413:SF59				GO:0004869	AT5G47550.1		Cystatin/monellin superfamily protein	LOC_Os03g31510.1	NA	cysteine proteinase inhibitor 8 precursor, putative, expressed
1986	Sevir.9G502200.1	183.306	-0.47859	0.166221	-2.87924	0.00398635	0.0458147	40611867	Sevir.9G502200	Sevir.9G502200.1.p	PF04535	PTHR32021,PTHR32021:SF1					AT2G28370.1		Uncharacterised protein family (UPF0497)	LOC_Os03g10870.1	NA	membrane associated DUF588 domain containing protein, putative, expressed
181	Sevir.1G316200.1	4981.75	-0.478404	0.106868	-4.4766	7.58e-06	0.000374541	40604955	Sevir.1G316200	Sevir.1G316200.1.p	PF00759	PTHR22298,PTHR22298:SF58		3.2.1.4		GO:0005975,GO:0004553	AT1G70710.1	ATGH9B1,CEL1,GH9B1	glycosyl hydrolase 9B1	LOC_Os02g50040.1	NA	endoglucanase, putative, expressed
13	Sevir.1G029200.1	7021.8	-0.477501	0.136706	-3.49291	0.000477783	0.0100246	40605163	Sevir.1G029200	Sevir.1G029200.1.p	PF01282	PTHR10496	KOG3424		K02974	GO:0006412,GO:0005840,GO:0005622,GO:0003735	AT5G28060.1		Ribosomal protein S24e family protein	LOC_Os02g13530.1	NA	40S ribosomal protein S24, putative, expressed
852	Sevir.4G232900.1	6017.33	-0.475457	0.0970669	-4.89824	9.67e-07	6.9e-05	40602009	Sevir.4G232900	Sevir.4G232900.1.p	PF00168,PF00614,PF12357	PTHR18896,PTHR18896:SF59		3.1.4.4	K01115	GO:0005515,GO:0003824	AT3G15730.1	PLD,PLDALPHA1	phospholipase D alpha 1	LOC_Os06g40190.1	NA	phospholipase D, putative, expressed
259	Sevir.2G065800.1	2585.18	-0.475376	0.124077	-3.8313	0.000127467	0.00363562	40627946	Sevir.2G065800	Sevir.2G065800.1.p	PF00098,PF00076	PTHR24012,PTHR24012:SF489	KOG0109		K12885	GO:0008270,GO:0003676	AT5G04280.1		RNA-binding (RRM/RBD/RNP motifs) family protein with retrovirus zinc finger-like domain	LOC_Os07g08960.1	NA	RNA recognition motif containing protein, expressed
1842	Sevir.9G266500.1	1349.73	-0.474759	0.123889	-3.83212	0.000127041	0.00363264	40615006	Sevir.9G266500	Sevir.9G266500.1.p	PF01073	PTHR10366,PTHR10366:SF327	KOG1429	5.1.3.18	K10046	GO:0055114,GO:0016616,GO:0006694,GO:0003854	AT5G28840.1	GME	GDP-D-mannose 3\',5\'-epimerase	LOC_Os10g28200.1	NA	NAD dependent epimerase/dehydratase family protein, putative, expressed
449	Sevir.2G398000.1	15756.7	-0.47419	0.11839	-4.00532	6.19e-05	0.00207222	40626244	Sevir.2G398000	Sevir.2G398000.1.p	PF00828	PTHR11721,PTHR11721:SF5	KOG1742		K02900		AT1G70600.1		Ribosomal protein L18e/L15 superfamily protein	LOC_Os03g29460.1	NA	60S ribosomal protein, putative, expressed
1026	Sevir.5G197600.1	369.764	-0.473589	0.161324	-2.93563	0.00332867	0.0404338	40629332	Sevir.5G197600	Sevir.5G197600.1.p	PF01327	PTHR10458,PTHR10458:SF11	KOG3137	3.5.1.88	K01462	GO:0042586,GO:0005506	AT1G15390.1	ATDEF1,PDF1A	peptide deformylase 1A	LOC_Os01g37510.1	NA	peptide deformylase, putative, expressed
1676	Sevir.9G023200.1	870.319	-0.473406	0.112801	-4.19681	2.71e-05	0.00105928	40615765	Sevir.9G023200	Sevir.9G023200.1.p		PTHR31184,PTHR31184:SF3	KOG3450				AT3G06610.1		DNA-binding enhancer protein-related	LOC_Os03g61680.1	NA	huntingtin-interacting protein HYPK, putative, expressed
1040	Sevir.5G233600.1	749.833	-0.472589	0.0891539	-5.30082	1.15e-07	1.13e-05	40629788	Sevir.5G233600	Sevir.5G233600.1.p	PF02458	PTHR31147,PTHR31147:SF7				GO:0016747	AT3G62160.1		HXXXD-type acyl-transferase family protein	LOC_Os01g42870.1	NA	transferase family protein, putative, expressed
429	Sevir.2G369400.1	210.423	-0.472097	0.15183	-3.10938	0.00187479	0.0269433	40627594	Sevir.2G369400	Sevir.2G369400.1.p	PF10294	PTHR14614,PTHR14614:SF29	KOG2793				AT5G49560.1		Putative methyltransferase family protein	LOC_Os07g38220.1	NA	expressed protein
659	Sevir.3G277800.1	327.905	-0.470025	0.157286	-2.98835	0.0028049	0.0360462	40648013	Sevir.3G277800	Sevir.3G277800.1.p	PF05347	PTHR13166,PTHR13166:SF2					AT3G62810.1		complex 1 family protein / LVR family protein	LOC_Os05g30030.1	NA	expressed protein
1138	Sevir.5G357600.1	412.851	-0.467628	0.163154	-2.86617	0.00415474	0.0473887	40635369	Sevir.5G357600	Sevir.5G357600.1.p	PF00201	PTHR11926,PTHR11926:SF176		2.4.1.324		GO:0016758,GO:0008152	AT2G30140.1		UDP-Glycosyltransferase superfamily protein	LOC_Os01g59110.1	NA	indole-3-acetate beta-glucosyltransferase, putative, expressed
1129	Sevir.5G346100.1	165.571	-0.467304	0.14616	-3.1972	0.00138768	0.0216216	40633064	Sevir.5G346100	Sevir.5G346100.1.p	PF13041	PTHR24015,PTHR24015:SF825					AT1G09900.1		Pentatricopeptide repeat (PPR-like) superfamily protein	LOC_Os01g57410.1	NA	pentatricopeptide repeat domain containing protein, putative, expressed
1484	Sevir.7G218200.1	2704.64	-0.466647	0.155776	-2.99562	0.00273886	0.0352776	40644753	Sevir.7G218200	Sevir.7G218200.1.p	PF02225,PF05922,PF00082	PTHR10795,PTHR10795:SF322		3.4.21.25		GO:0006508,GO:0004252	AT5G51750.1	ATSBT1.3,SBT1.3	subtilase 1.3	LOC_Os04g48416.1	NA	OsSub45 - Putative Subtilisin homologue, expressed
2005	Sevir.9G535500.1	4012.71	-0.462505	0.14973	-3.08892	0.00200886	0.0283093	40613880	Sevir.9G535500	Sevir.9G535500.1.p	PF16211,PF00125	PTHR23430	KOG1757		K11251	GO:0003677	AT3G54560.1	HTA11	histone H2A 11	LOC_Os03g06670.1	NA	Core histone H2A/H2B/H3/H4 domain containing protein, putative, expressed
340	Sevir.2G210700.1	1885.14	-0.462326	0.130068	-3.5545	0.000378698	0.0084722	40625574	Sevir.2G210700	Sevir.2G210700.1.p	PF00639	PTHR10657	KOG3258	5.2.1.8	K09579	GO:0016853	AT1G26550.1		FKBP-like peptidyl-prolyl cis-trans isomerase family protein	LOC_Os09g24540.1	NA	peptidyl-prolyl cis-trans isomerase, putative, expressed
135	Sevir.1G242100.1	579.416	-0.460038	0.110005	-4.18198	2.89e-05	0.00112115	40606920	Sevir.1G242100	Sevir.1G242100.1.p										LOC_Os02g40690.1	NA	expressed protein
1885	Sevir.9G354700.1	1605.52	-0.455857	0.149078	-3.05784	0.00222937	0.0306342	40617876	Sevir.9G354700	Sevir.9G354700.1.p	PF13646	PTHR23315,PTHR23315:SF97					AT2G45720.2		ARM repeat superfamily protein	LOC_Os10g37850.1	NA	armadillo, putative, expressed
1582	Sevir.8G027714.1	554.143	-0.455121	0.132269	-3.44086	0.000579859	0.011535	40636306	Sevir.8G027714	Sevir.8G027714.1.p		PTHR36402					AT5G49210.2			LOC_Os11g05120.1	NA	expressed protein
584	Sevir.3G156600.1	2737.14	-0.450105	0.117994	-3.81464	0.00013638	0.00382709	40649418	Sevir.3G156600	Sevir.3G156600.1.p	PF03879	PTHR13557					AT2G31410.1			LOC_Os02g38190.1	NA	expressed protein
120	Sevir.1G204000.1	592.682	-0.44973	0.140291	-3.2057	0.00134732	0.0212213	40608184	Sevir.1G204000	Sevir.1G204000.1.p	PF13837	PTHR31307,PTHR31307:SF12	KOG4282				AT3G14180.1		sequence-specific DNA binding transcription factors	LOC_Os02g35690.1	NA	transcription factor like protein, putative, expressed
1123	Sevir.5G334100.1	2245.47	-0.449444	0.156449	-2.87278	0.00406874	0.0466613	40631210	Sevir.5G334100	Sevir.5G334100.1.p		PTHR34775,PTHR34775:SF2								LOC_Os01g56020.1	NA	expressed protein
476	Sevir.2G433400.1	278.869	-0.448731	0.149124	-3.00912	0.00262002	0.0341748	40622395	Sevir.2G433400	Sevir.2G433400.1.p		PTHR38377					AT3G57320.1			LOC_Os07g46710.3	NA	expressed protein
764	Sevir.4G059400.1	1286.47	-0.4487	0.126766	-3.53958	0.000400762	0.00876763	40602967	Sevir.4G059400	Sevir.4G059400.1.p	PF13578	PTHR10509,PTHR10509:SF23	KOG1663	2.1.1.104	K00588	GO:0008171	AT4G34050.1	CCoAOMT1	S-adenosyl-L-methionine-dependent methyltransferases superfamily protein	LOC_Os06g06980.1	NA	caffeoyl-CoA O-methyltransferase, putative, expressed
88	Sevir.1G154900.1	408	-0.447248	0.134201	-3.33266	0.00086019	0.0154166	40606246	Sevir.1G154900	Sevir.1G154900.1.p	PF08648	PTHR31077	KOG3263		K12846		AT5G57370.1			LOC_Os02g26349.2	NA	transposon protein, putative, CACTA, En/Spm sub-class, expressed
1189	Sevir.5G413500.1	508.845	-0.447019	0.146903	-3.04295	0.0023427	0.0316773	40632931	Sevir.5G413500	Sevir.5G413500.1.p	PF03094	PTHR31942,PTHR31942:SF19			K08472	GO:0016021,GO:0006952	AT4G02600.2	ATMLO1,MLO1	Seven transmembrane MLO family protein	LOC_Os01g66510.1	NA	MLO domain containing protein, putative, expressed
469	Sevir.2G424700.1	258.661	-0.445915	0.142023	-3.13974	0.00169097	0.025014	40622704	Sevir.2G424700	Sevir.2G424700.1.p	PF00481	PTHR13832,PTHR13832:SF267	KOG0698	3.1.3.16		GO:0003824,GO:0006470,GO:0004722	AT3G06270.1		Protein phosphatase 2C family protein	LOC_Os07g45170.1	NA	protein phosphatase 2C, putative, expressed
1970	Sevir.9G481700.4	733.636	-0.445381	0.106263	-4.19131	2.77e-05	0.00107969	40615899	Sevir.9G481700	Sevir.9G481700.4.p	PF15306	PTHR37173,PTHR37173:SF1				GO:0017053,GO:0007049	AT2G32840.1		proline-rich family protein	LOC_Os03g13190.1	NA	transposon protein, putative, unclassified, expressed
1751	Sevir.9G135300.2	915.076	-0.444683	0.118277	-3.75967	0.000170139	0.00455358	40616654	Sevir.9G135300	Sevir.9G135300.2.p		PTHR37709		1.6.99.3,1.6.5.3			AT1G67350.2			LOC_Os03g48110.1	NA	expressed protein
654	Sevir.3G269600.1	1832.28	-0.444644	0.0938473	-4.73795	2.16e-06	0.000131621	40646760	Sevir.3G269600	Sevir.3G269600.1.p	PF00550	PTHR20863,PTHR20863:SF30			K03955		AT1G65290.1	mtACP2	mitochondrial acyl carrier protein 2	LOC_Os05g31290.1	NA	acyl carrier protein, putative, expressed
782	Sevir.4G089300.1	2282.43	-0.4439	0.0789746	-5.6208	1.9e-08	2.43e-06	40599674	Sevir.4G089300	Sevir.4G089300.1.p	PF00076	PTHR24012,PTHR24012:SF436	KOG4209		K14396	GO:0003676	AT5G65260.1		RNA-binding (RRM/RBD/RNP motifs) family protein	LOC_Os06g11620.1	NA	RNA recognition motif containing protein, putative, expressed
310	Sevir.2G151600.1	155.276	-0.443051	0.149848	-2.95667	0.0031098	0.0388605	40624194	Sevir.2G151600	Sevir.2G151600.1.p	PF10440	PTHR34271,PTHR34271:SF1		2.1.1.43		GO:0018024	AT1G45248.3		Nucleolar histone methyltransferase-related protein	LOC_Os09g02690.1	NA	expressed protein
878	Sevir.4G267700.1	905.475	-0.442571	0.125596	-3.52377	0.000425452	0.00917337	40600105	Sevir.4G267700	Sevir.4G267700.1.p	PF04669	PTHR31444,PTHR31444:SF0					AT3G50220.1		Protein of unknown function (DUF579)	LOC_Os06g47310.1	NA	plant-specific domain TIGR01627 family protein, expressed
1104	Sevir.5G324000.1	2266.2	-0.441772	0.14985	-2.9481	0.00319736	0.0394533	40629433	Sevir.5G324000	Sevir.5G324000.1.p	PF01926,PF00679	PTHR23115,PTHR23115:SF14		3.6.5.3	K06207	GO:0005525	AT2G31060.2		elongation factor family protein	LOC_Os01g54910.1	NA	GTP-binding protein typA/bipA, putative, expressed
191	Sevir.1G334900.1	2623.27	-0.438907	0.0898424	-4.8853	1.03e-06	7.23e-05	40605860	Sevir.1G334900	Sevir.1G334900.1.p	PF00254	PTHR10516,PTHR10516:SF214	KOG0544	5.2.1.8	K01802	GO:0006457	AT5G64350.1	ATFKBP12,FKBP12	FK506-binding protein 12	LOC_Os02g52290.1	NA	peptidyl-prolyl cis-trans isomerase, FKBP-type, putative, expressed
821	Sevir.4G191700.1	1981.37	-0.437806	0.112836	-3.88001	0.000104452	0.00312913	40600146	Sevir.4G191700	Sevir.4G191700.1.p	PF00069,PF00139	PTHR27007,PTHR27007:SF21	KOG1187	2.7.11.1		GO:0006468,GO:0005524,GO:0004672,GO:0030246	AT5G55830.1		Concanavalin A-like lectin protein kinase family protein	LOC_Os06g17490.1	NA	expressed protein
1867	Sevir.9G320000.1	4577.54	-0.436987	0.121938	-3.58368	0.000338781	0.0077755	40612898	Sevir.9G320000	Sevir.9G320000.1.p	PF02887,PF00224	PTHR11817,PTHR11817:SF24		2.7.1.40	K00873	GO:0030955,GO:0006096,GO:0004743,GO:0000287	AT5G52920.1	PKP-BETA1,PKP1,PKP2	plastidic pyruvate kinase beta subunit 1	LOC_Os10g42100.1	NA	pyruvate kinase, putative, expressed
1983	Sevir.9G497100.2	1890.15	-0.434313	0.103233	-4.20713	2.59e-05	0.00102806	40614933	Sevir.9G497100	Sevir.9G497100.2.p	PF06886	PTHR14326				GO:0060236,GO:0032147,GO:0005874,GO:0005819	AT5G15510.1		TPX2 (targeting protein for Xklp2) protein family	LOC_Os03g11400.2	NA	targeting protein-related, putative, expressed
175	Sevir.1G308300.1	1240.17	-0.433053	0.146629	-2.9534	0.00314298	0.0389736	40607994	Sevir.1G308300	Sevir.1G308300.1.p		PTHR31016,PTHR31016:SF2					AT4G02800.1			LOC_Os04g15800.1	NA	expressed protein
1861	Sevir.9G314700.1	1121.48	-0.432646	0.133604	-3.23827	0.00120256	0.0195681	40614542	Sevir.9G314700	Sevir.9G314700.1.p	PF10249	PTHR13094,PTHR13094:SF1			K03966		AT1G49140.1		Complex I subunit NDUFS6	LOC_Os10g42540.1	NA	expressed protein
2029	Sevir.9G578000.2	1438.42	-0.431825	0.137667	-3.13674	0.0017084	0.0251602	40611376	Sevir.9G578000	Sevir.9G578000.2.p	PF00782,PF16561	PTHR10343,PTHR10343:SF58				GO:0008138,GO:0006470	AT3G52180.1	ATPTPKIS1,ATSEX4,DSP4,SEX4	dual specificity protein phosphatase (DsPTP1) family protein	LOC_Os03g01750.1	NA	dual specificity protein phosphatase, putative, expressed
869	Sevir.4G250900.1	1369.17	-0.43181	0.139253	-3.1009	0.00192931	0.0275835	40601352	Sevir.4G250900	Sevir.4G250900.1.p	PF04758	PTHR12650	KOG0009		K02983	GO:0006412,GO:0005840,GO:0005622,GO:0003735	AT4G29390.1		Ribosomal protein S30 family protein	LOC_Os06g07580.1	NA	expressed protein
63	Sevir.1G096300.2	255.538	-0.431469	0.124994	-3.45192	0.000556614	0.0111907	40606918	Sevir.1G096300	Sevir.1G096300.2.p		PTHR33784,PTHR33784:SF1					AT1G74875.1			LOC_Os05g40360.1	NA	expressed protein
935	Sevir.5G055100.1	279.78	-0.430595	0.145717	-2.95501	0.00312657	0.0388989	40631126	Sevir.5G055100	Sevir.5G055100.1.p	PF08387	PTHR32212,PTHR32212:SF116					AT5G03100.1		F-box/RNI-like superfamily protein	LOC_Os07g06900.1	NA	OsFBLD3 - F-box, LRR and FBD domain containing protein, expressed
1720	Sevir.9G095432.1	12551.3	-0.428732	0.105172	-4.07649	4.57e-05	0.00161326	40614087	Sevir.9G095432	Sevir.9G095432.1.p	PF16211,PF00125	PTHR23430	KOG1757		K11251	GO:0003677	AT3G54560.1	HTA11	histone H2A 11	LOC_Os03g53190.2	NA	Core histone H2A/H2B/H3/H4 domain containing protein, putative, expressed
1954	Sevir.9G460800.1	784.258	-0.428393	0.144259	-2.96962	0.00298172	0.037888	40611541	Sevir.9G460800	Sevir.9G460800.1.p	PF00573	PTHR10746,PTHR10746:SF10	KOG1624		K02926	GO:0006412,GO:0005840,GO:0003735	AT1G07320.1	RPL4	ribosomal protein L4	LOC_Os03g15870.1	NA	ribosomal protein L4, putative, expressed
354	Sevir.2G236000.1	607.675	-0.428101	0.131835	-3.24725	0.00116527	0.0191438	40623954	Sevir.2G236000	Sevir.2G236000.1.p	PF04504	PTHR31662,PTHR31662:SF3					AT3G04930.1		DNA-binding storekeeper protein-related transcriptional regulator	LOC_Os09g27850.1	NA	transcription regulator, putative, expressed
1962	Sevir.9G473550.1	841.119	-0.427539	0.124127	-3.44438	0.000572378	0.0114138	40611476	Sevir.9G473550	Sevir.9G473550.1.p	PF02861	PTHR11638,PTHR11638:SF105				GO:0019538	AT4G25370.1		Double Clp-N motif protein	LOC_Os03g14280.1	NA	ATP-dependent Clp protease ATP-binding subunit, putative, expressed
1706	Sevir.9G079300.1	955.376	-0.427102	0.111546	-3.82894	0.000128694	0.0036614	40616959	Sevir.9G079300	Sevir.9G079300.1.p	PF07714	PTHR24054,PTHR24054:SF33		2.7.11.1	K03097	GO:0006468,GO:0004672	AT2G23070.1		Protein kinase superfamily protein	LOC_Os03g55490.1	NA	casein kinase II subunit alpha-2, putative, expressed
533	Sevir.3G075600.1	349.742	-0.42593	0.110632	-3.84997	0.000118134	0.00342816	40650552	Sevir.3G075600	Sevir.3G075600.1.p		PTHR35989,PTHR35989:SF1					AT1G11760.1	MED32		LOC_Os10g40070.1	NA	expressed protein
1888	Sevir.9G357000.1	722.729	-0.424271	0.124749	-3.40101	0.000671382	0.0128479	40613625	Sevir.9G357000	Sevir.9G357000.1.p	PF09243	PTHR21320,PTHR21320:SF0	KOG2539			GO:0008168,GO:0006412,GO:0005507	AT1G64600.1		methyltransferases;copper ion binding	LOC_Os07g20150.1	NA	expressed protein
1338	Sevir.6G213300.1	2027.73	-0.424014	0.133782	-3.16944	0.00152734	0.0231848	40620600	Sevir.6G213300	Sevir.6G213300.1.p	PF00439,PF00249	PTHR37888,PTHR37888:SF2		2.7.10.2		GO:0005515	AT2G42150.1		DNA-binding bromodomain-containing protein	LOC_Os08g39980.1	NA	DNA-binding bromodomain-containing protein, putative, expressed
250	Sevir.2G037500.2	248.628	-0.422382	0.140221	-3.01225	0.00259319	0.0339568	40623849	Sevir.2G037500	Sevir.2G037500.2.p	PF01454	PTHR11736					AT1G34770.1			LOC_Os07g05650.1	NA	MAGE-8 antigen-related, putative, expressed
1957	Sevir.9G461600.1	2954.41	-0.421661	0.0906087	-4.65365	3.26e-06	0.000185678	40610770	Sevir.9G461600	Sevir.9G461600.1.p	PF00412	PTHR24206,PTHR24206:SF28	KOG1700			GO:0008270	AT2G39900.1		GATA type zinc finger transcription factor family protein	LOC_Os03g15940.1	NA	OsWLIM2 - LIM domain protein, putative actin-binding protein and transcription factor, expressed
868	Sevir.4G250100.1	347.599	-0.421354	0.143104	-2.9444	0.00323582	0.0398409	40601875	Sevir.4G250100	Sevir.4G250100.1.p		PTHR37733,PTHR37733:SF1					AT3G13780.1		SMAD/FHA domain-containing protein	LOC_Os06g36940.1	NA	expressed protein
1678	Sevir.9G028100.1	714.324	-0.421081	0.139528	-3.01789	0.00254542	0.0336091	40609892	Sevir.9G028100	Sevir.9G028100.1.p	PF04859	PTHR31161,PTHR31161:SF4					AT5G58960.2	GIL1	Plant protein of unknown function (DUF641)	LOC_Os03g61040.1	NA	GIL1, putative, expressed
480	Sevir.2G437900.2	319.502	-0.420665	0.137566	-3.05791	0.00222885	0.0306342	40626371	Sevir.2G437900	Sevir.2G437900.2.p		PTHR37255,PTHR37255:SF1					AT5G18540.1			LOC_Os07g47340.1	NA	expressed protein
1714	Sevir.9G090900.7	1954.78	-0.420033	0.125222	-3.3543	0.000795665	0.0146082	40617905	Sevir.9G090900	Sevir.9G090900.7.p	PF00098,PF00076	PTHR24012	KOG0107		K12885	GO:0008270,GO:0003676	AT3G26420.1	ATRZ-1A	RNA-binding (RRM/RBD/RNP motifs) family protein with retrovirus zinc finger-like domain	LOC_Os03g61990.3	NA	glycine-rich RNA-binding protein 7, putative, expressed
113	Sevir.1G196000.1	735.707	-0.418476	0.125048	-3.34653	0.000818287	0.0149138	40607517	Sevir.1G196000	Sevir.1G196000.1.p	PF02229	PTHR13215				GO:0006355,GO:0003713,GO:0003677	AT5G09250.1	KIWI	ssDNA-binding transcriptional regulator	LOC_Os02g34830.1	NA	tetratricopeptide repeat domain containing protein, expressed
609	Sevir.3G206800.1	461.857	-0.418113	0.144606	-2.8914	0.00383532	0.0445314	40649403	Sevir.3G206800	Sevir.3G206800.1.p	PF15879	PTHR17098,PTHR17098:SF2		1.6.5.3	K03945		AT3G08610.1			LOC_Os05g40300.2	NA	expressed protein
400	Sevir.2G318500.1	753.151	-0.416128	0.117236	-3.54949	0.000385979	0.0085589	40627375	Sevir.2G318500	Sevir.2G318500.1.p		PTHR34286					AT4G00585.1			LOC_Os09g38740.1	NA	expressed protein
570	Sevir.3G140900.1	4729.81	-0.414963	0.131216	-3.16245	0.00156447	0.0234962	40651018	Sevir.3G140900	Sevir.3G140900.1.p	PF00180	PTHR11822,PTHR11822:SF8		1.1.1.42	K00031	GO:0055114,GO:0016616,GO:0006102,GO:0004450	AT1G65930.1	cICDH	cytosolic NADP+-dependent isocitrate dehydrogenase	LOC_Os05g49760.1	NA	dehydrogenase, putative, expressed
1180	Sevir.5G405700.1	603.498	-0.413287	0.0860201	-4.80455	1.55e-06	0.000101981	40632830	Sevir.5G405700	Sevir.5G405700.1.p		PTHR34050,PTHR34050:SF1					AT1G71310.2		cobalt ion binding	LOC_Os01g65560.1	NA	snRK1-interacting protein 1, putative, expressed
938	Sevir.5G056900.1	733.744	-0.412817	0.107304	-3.84718	0.000119485	0.00344709	40632842	Sevir.5G056900	Sevir.5G056900.1.p	PF01221	PTHR11886	KOG3430	3.6.4.2	K10418	GO:0007017,GO:0005875	AT4G15930.1		Dynein light chain type 1 family protein	LOC_Os01g15260.1	NA	dynein light chain type 1 domain containing protein, expressed
1786	Sevir.9G171800.1	364.485	-0.412071	0.128952	-3.19553	0.00139576	0.0217155	40614107	Sevir.9G171800	Sevir.9G171800.1.p	PF00076	PTHR24012		5.2.1.8	K09564	GO:0003676	AT1G13690.1	ATE1	ATPase E1	LOC_Os03g40310.1	NA	RNA recognition motif containing protein, putative, expressed
1419	Sevir.7G117500.1	460.327	-0.411096	0.119359	-3.4442	0.00057276	0.0114138	40641468	Sevir.7G117500	Sevir.7G117500.1.p	PF00025	PTHR24073,PTHR24073:SF497	KOG0084	3.6.5.2	K07874	GO:0005525	AT3G11730.1	ATFP8,ATRABD1,RABD1	Ras-related small GTP-binding family protein	LOC_Os05g01490.1	NA	ras-related protein, putative, expressed
495	Sevir.3G007000.1	381.488	-0.409439	0.13876	-2.95069	0.00317068	0.0392525	40645598	Sevir.3G007000	Sevir.3G007000.1.p		PTHR36363					AT3G18800.1			LOC_Os04g59050.1	NA	expressed protein
867	Sevir.4G249100.1	1684.94	-0.409395	0.117864	-3.47346	0.000513798	0.0106067	40600953	Sevir.4G249100	Sevir.4G249100.1.p	PF03018	PTHR21495,PTHR21495:SF53					AT1G58170.1		Disease resistance-responsive (dirigent-like protein) family protein	LOC_Os08g28790.1	NA	dirigent, putative, expressed
171	Sevir.1G298800.1	314.991	-0.408991	0.106261	-3.84893	0.000118634	0.00343128	40609223	Sevir.1G298800	Sevir.1G298800.1.p	PF13812,PF01535	PTHR24015,PTHR24015:SF698					AT1G71060.1		Tetratricopeptide repeat (TPR)-like superfamily protein	LOC_Os02g48122.1	NA	PPR repeat domain containing protein, putative, expressed
1033	Sevir.5G210400.1	296.958	-0.408914	0.138753	-2.94706	0.00320808	0.0395425	40630269	Sevir.5G210400	Sevir.5G210400.1.p		PTHR34364,PTHR34364:SF2					AT1G55160.2			LOC_Os01g39780.1	NA	expressed protein
1864	Sevir.9G317800.1	980.022	-0.408441	0.127422	-3.20542	0.00134866	0.0212275	40610388	Sevir.9G317800	Sevir.9G317800.1.p	PF00153	PTHR24089,PTHR24089:SF271	KOG0758		K15109		AT5G46800.1	BOU	Mitochondrial substrate carrier family protein	LOC_Os10g42299.3	NA	mitochondrial carrier protein, putative, expressed
57	Sevir.1G091600.1	364.967	-0.40811	0.142477	-2.86438	0.00417826	0.0475362	40606040	Sevir.1G091600	Sevir.1G091600.1.p	PF01795	PTHR11265,PTHR11265:SF0	KOG2782	2.1.1.199		GO:0008168	AT5G10910.1		mraW methylase family protein	LOC_Os02g04500.1	NA	S-adenosyl-L-methionine-dependent methyltransferase mraW, putative, expressed
651	Sevir.3G265400.3	1080.15	-0.407708	0.121548	-3.35428	0.000795708	0.0146082	40646749	Sevir.3G265400	Sevir.3G265400.3.p	PF00069	PTHR27001,PTHR27001:SF213	KOG1187	2.7.11.1		GO:0006468,GO:0005524,GO:0004672	AT3G51990.1		Protein kinase superfamily protein	LOC_Os05g32170.1	NA	TKL_IRAK_CR4L.5 - The CR4L subfamily has homology with Crinkly4, expressed
1364	Sevir.6G254800.1	4249.57	-0.407586	0.114566	-3.55765	0.000374188	0.00841332	40619078	Sevir.6G254800	Sevir.6G254800.1.p	PF00920	PTHR21000,PTHR21000:SF5		4.2.1.9	K01687	GO:0008152,GO:0003824	AT3G23940.1		dehydratase family	LOC_Os08g44530.1	NA	dihydroxy-acid dehydratase, putative, expressed
1824	Sevir.9G237100.1	492.38	-0.406382	0.0931524	-4.36255	1.29e-05	0.000579211	40617629	Sevir.9G237100	Sevir.9G237100.1.p	PF08879	PTHR34680								LOC_Os10g30890.1	NA	expressed protein
1332	Sevir.6G199400.1	2520.86	-0.406131	0.106812	-3.80228	0.000143371	0.00398863	40620163	Sevir.6G199400	Sevir.6G199400.1.p	PF00076	PTHR24012,PTHR24012:SF425			K14398	GO:0003676	AT5G55670.1		RNA-binding (RRM/RBD/RNP motifs) family protein	LOC_Os08g38240.1	NA	transposon protein, putative, CACTA, En/Spm sub-class, expressed
1303	Sevir.6G162800.1	903.248	-0.405879	0.11426	-3.55225	0.000381959	0.00850309	40621510	Sevir.6G162800	Sevir.6G162800.1.p	PF10785	PTHR34062		1.6.5.3			AT4G16450.1			LOC_Os08g33460.1	NA	expressed protein
1480	Sevir.7G212400.4	225.949	-0.403735	0.122966	-3.28331	0.00102595	0.0174736	40640444	Sevir.7G212400	Sevir.7G212400.4.p		PTHR13282,PTHR13282:SF7					AT2G25720.1			LOC_Os04g47820.1	NA	expressed protein
1570	Sevir.8G007100.1	6954.59	-0.402811	0.140865	-2.85954	0.0042425	0.0480264	40639163	Sevir.8G007100	Sevir.8G007100.1.p	PF00380	PTHR21569	KOG1753		K02960	GO:0006412,GO:0005840,GO:0003735	AT2G09990.1		Ribosomal protein S5 domain 2-like superfamily protein	LOC_Os12g03090.1	NA	ribosomal protein, putative, expressed
330	Sevir.2G191700.1	977.148	-0.402135	0.132937	-3.02501	0.00248623	0.0330261	40628720	Sevir.2G191700	Sevir.2G191700.1.p		PTHR33675,PTHR33675:SF5					AT4G09830.1		Uncharacterised conserved protein UCP009193	LOC_Os09g19640.1	NA	holocarboxylase synthetase, putative, expressed
1645	Sevir.8G233400.1	15878.1	-0.398399	0.0915777	-4.35039	1.36e-05	0.000603857	40638309	Sevir.8G233400	Sevir.8G233400.1.p	PF00838	PTHR11991	KOG1727				AT3G16640.1	TCTP	translationally controlled tumor protein	LOC_Os11g43900.1	NA	translationally-controlled tumor protein, putative, expressed
1362	Sevir.6G254100.1	784.462	-0.397381	0.0945561	-4.2026	2.64e-05	0.00104079	40619804	Sevir.6G254100	Sevir.6G254100.1.p	PF04568	PTHR33878,PTHR33878:SF3				GO:0045980,GO:0005739,GO:0004857	AT5G04750.1		F1F0-ATPase inhibitor protein, putative	LOC_Os08g44460.3	NA	expressed protein
392	Sevir.2G311400.1	7416.65	-0.397333	0.133956	-2.96614	0.00301563	0.0381895	40625835	Sevir.2G311400	Sevir.2G311400.1.p	PF00505	PTHR13711,PTHR13711:SF218	KOG0381				AT1G20696.3	HMGB3,NFD03,NFD3	high mobility group B3	LOC_Os09g37910.1	NA	HMG1/2, putative, expressed
729	Sevir.3G419200.1	2301.38	-0.396977	0.0904349	-4.38964	1.14e-05	0.00052515	40649719	Sevir.3G419200	Sevir.3G419200.1.p	PF13450	PTHR10668,PTHR10668:SF83					AT5G49555.1		FAD/NAD(P)-binding oxidoreductase family protein	LOC_Os12g43590.1	NA	FAD dependent oxidoreductase domain containing protein, expressed
146	Sevir.1G264600.1	961.877	-0.39691	0.115928	-3.42375	0.000617629	0.0121155	40607267	Sevir.1G264600	Sevir.1G264600.1.p	PF12937,PF03763	PTHR31471,PTHR31471:SF6	KOG1947		K10268	GO:0005515	AT5G51380.1		RNI-like superfamily protein	LOC_Os02g44104.1	NA	F-box family protein, putative, expressed
1912	Sevir.9G391200.1	1075.73	-0.396489	0.137858	-2.87608	0.00402648	0.0462289	40614591	Sevir.9G391200	Sevir.9G391200.1.p	PF00076	PTHR24012	KOG0131		K11294	GO:0003676	AT2G37220.1		RNA-binding (RRM/RBD/RNP motifs) family protein	LOC_Os03g25960.1	NA	RNA recognition motif containing protein, putative, expressed
1115	Sevir.5G328700.1	706.986	-0.396043	0.137205	-2.88651	0.00389542	0.0449753	40631151	Sevir.5G328700	Sevir.5G328700.1.p		PTHR34546,PTHR34546:SF2					AT1G78810.1			LOC_Os01g55420.1	NA	expressed protein
546	Sevir.3G098000.1	3359.27	-0.39317	0.113115	-3.47585	0.000509239	0.0105357	40647829	Sevir.3G098000	Sevir.3G098000.1.p	PF00628,PF12165	PTHR12321,PTHR12321:SF62	KOG1632			GO:0005515,GO:0042393,GO:0006355	AT1G14510.1	AL7	alfin-like 7	LOC_Os11g14010.1	NA	PHD finger protein, putative, expressed
701	Sevir.3G364000.1	599.136	-0.392842	0.136966	-2.86817	0.00412848	0.0471819	40649793	Sevir.3G364000	Sevir.3G364000.1.p		PTHR33157,PTHR33157:SF2								LOC_Os09g17930.1	NA	transposon protein, putative, CACTA, En/Spm sub-class, expressed
592	Sevir.3G174300.1	640.705	-0.39271	0.114404	-3.43267	0.000597673	0.0118269	40651294	Sevir.3G174300	Sevir.3G174300.1.p	PF00378	PTHR11941,PTHR11941:SF75				GO:0008152,GO:0003824	AT4G14440.1	ATECI3,ECI3,HCD1	3-hydroxyacyl-CoA dehydratase 1	LOC_Os05g45300.1	NA	enoyl-CoA hydratase/isomerase family protein, putative, expressed
1569	Sevir.8G005800.1	356.457	-0.392198	0.103369	-3.79415	0.00014815	0.00411148	40636381	Sevir.8G005800	Sevir.8G005800.1.p	PF01928	PTHR34948,PTHR34948:SF2		3.6.1.3,3.6.1.25			AT2G11890.1		adenylate cyclases	LOC_Os08g20400.1	NA	adenylate cyclase family protein, expressed
912	Sevir.5G018000.1	1034.01	-0.392103	0.119324	-3.28605	0.00101604	0.0173605	40629785	Sevir.5G018000	Sevir.5G018000.1.p	PF01250	PTHR21011,PTHR21011:SF5			K02990	GO:0019843,GO:0006412,GO:0005840,GO:0003735	AT3G18760.1		Translation elongation factor EF1B/ribosomal protein S6 family protein	LOC_Os01g12090.1	NA	ribosomal protein S6 family protein, putative, expressed
252	Sevir.2G048600.1	2789.51	-0.390751	0.108482	-3.60199	0.000315793	0.00738636	40624755	Sevir.2G048600	Sevir.2G048600.1.p	PF01423	PTHR10701	KOG3168		K11086		AT5G44500.2		Small nuclear ribonucleoprotein family protein	LOC_Os07g07220.1	NA	LSM domain containing protein, expressed
373	Sevir.2G273800.1	3303.43	-0.390575	0.11696	-3.33939	0.000839641	0.0151551	40625851	Sevir.2G273800	Sevir.2G273800.1.p	PF07983,PF00332	PTHR32227,PTHR32227:SF117		3.2.1.39		GO:0005975,GO:0004553	AT3G07320.1		O-Glycosyl hydrolases family 17 protein	LOC_Os09g32550.1	NA	glucan endo-1,3-beta-glucosidase precursor, putative, expressed
1830	Sevir.9G247300.1	1259.71	-0.389769	0.0971059	-4.01386	5.97e-05	0.0020181	40616989	Sevir.9G247300	Sevir.9G247300.1.p	PF07883	PTHR23418,PTHR23418:SF0	KOG2107	1.13.11.53,1.13.11.54	K08967	GO:0055114,GO:0010309	AT4G14710.2	ATARD2	RmlC-like cupins superfamily protein	LOC_Os03g06620.1	NA	1,2-dihydroxy-3-keto-5-methylthiopentene dioxygenase protein, putative, expressed
1234	Sevir.6G011500.1	739.503	-0.389425	0.118212	-3.2943	0.000986677	0.0170333	40618264	Sevir.6G011500	Sevir.6G011500.1.p		PTHR37191					AT1G33810.1			LOC_Os08g02060.1	NA	expressed protein
1713	Sevir.9G089900.3	5877.94	-0.389012	0.116774	-3.33133	0.000864324	0.0154495	40616249	Sevir.9G089900	Sevir.9G089900.3.p	PF01915,PF00933	PTHR30620,PTHR30620:SF39		3.2.1.58	K01188	GO:0005975,GO:0004553	AT5G20950.1		Glycosyl hydrolase family protein	LOC_Os03g53860.1	NA	periplasmic beta-glucosidase precursor, putative, expressed
525	Sevir.3G063200.1	423.363	-0.388448	0.112439	-3.45474	0.000550819	0.0111137	40648488	Sevir.3G063200	Sevir.3G063200.1.p		PTHR36781,PTHR36781:SF1					AT4G22000.1			LOC_Os05g02410.1	NA	expressed protein
691	Sevir.3G346800.1	765.222	-0.386324	0.104305	-3.7038	0.000212393	0.00544044	40649440	Sevir.3G346800	Sevir.3G346800.1.p	PF10270	PTHR21181	KOG3918				AT5G03345.1			LOC_Os12g37880.1	NA	expressed protein
304	Sevir.2G141300.1	1634.22	-0.385569	0.117285	-3.28745	0.001011	0.0173102	40623911	Sevir.2G141300	Sevir.2G141300.1.p	PF00106	PTHR24320,PTHR24320:SF93	KOG1208	1.1.1.330		GO:0016491,GO:0008152	AT4G11410.1		NAD(P)-binding Rossmann-fold superfamily protein	LOC_Os09g39670.1	NA	oxidoreductase, short chain dehydrogenase/reductase family domain containing family, expressed
311	Sevir.2G153600.1	1448.78	-0.384654	0.132616	-2.90051	0.00372561	0.0437973	40626155	Sevir.2G153600	Sevir.2G153600.1.p	PF00069	PTHR27003,PTHR27003:SF28	KOG1187	2.7.11.1		GO:0006468,GO:0005524,GO:0004672	AT2G11520.1	CRCK3	calmodulin-binding receptor-like cytoplasmic kinase 3	LOC_Os09g03620.1	NA	wall-associated receptor kinase-like 20 precursor, putative, expressed
232	Sevir.1G385600.3	854.786	-0.384509	0.108055	-3.55846	0.00037304	0.00840381	40606786	Sevir.1G385600	Sevir.1G385600.3.p	PF08544,PF00288	PTHR20861,PTHR20861:SF1	KOG1537	2.7.1.39	K00872	GO:0005524	AT2G17265.1	DMR1,HSK	homoserine kinase	LOC_Os02g58510.1	NA	GHMP kinases ATP-binding protein, putative, expressed
1687	Sevir.9G040100.1	686.125	-0.382661	0.120926	-3.16443	0.00155389	0.0233994	40613756	Sevir.9G040100	Sevir.9G040100.1.p	PF00076	PTHR12785	KOG0114		K12833	GO:0003676	AT5G12190.1		RNA-binding (RRM/RBD/RNP motifs) family protein	LOC_Os03g59710.1	NA	RNA recognition motif containing protein, putative, expressed
1349	Sevir.6G231100.1	2085.26	-0.381785	0.120664	-3.16402	0.00155605	0.0234007	40619400	Sevir.6G231100	Sevir.6G231100.1.p	PF02136	PTHR12612	KOG2104			GO:0006810,GO:0005622	AT1G27970.1	NTF2B	nuclear transport factor 2B	LOC_Os08g42000.1	NA	nuclear transport factor, putative, expressed
1465	Sevir.7G194300.1	3424.68	-0.380436	0.107071	-3.55311	0.000380705	0.00849191	40643362	Sevir.7G194300	Sevir.7G194300.1.p	PF00171	PTHR11699,PTHR11699:SF117		1.2.1.5	K00128	GO:0055114,GO:0016491,GO:0008152	AT4G36250.1	ALDH3F1	aldehyde dehydrogenase 3F1	LOC_Os04g45720.1	NA	aldehyde dehydrogenase, putative, expressed
1267	Sevir.6G086600.1	6659.68	-0.378597	0.0924769	-4.09396	4.24e-05	0.00152978	40619758	Sevir.6G086600	Sevir.6G086600.1.p	PF00076	PTHR24012,PTHR24012:SF406	KOG0117		K13161	GO:0003676	AT4G00830.1		RNA-binding (RRM/RBD/RNP motifs) family protein	LOC_Os10g06130.2	NA	RNA recognition motif containing protein, expressed
928	Sevir.5G049000.1	739.68	-0.376998	0.111248	-3.38881	0.00070196	0.0132776	40632952	Sevir.5G049000	Sevir.5G049000.1.p	PF08534	PTHR10430,PTHR10430:SF7	KOG0541	1.11.1.15		GO:0016491	AT3G06050.1	ATPRXIIF,PRXIIF	peroxiredoxin IIF	LOC_Os01g16152.1	NA	peroxiredoxin, putative, expressed
489	Sevir.3G001800.1	1468.01	-0.37374	0.126483	-2.95488	0.00312794	0.0388989	40650534	Sevir.3G001800	Sevir.3G001800.1.p	PF01593	PTHR15944		1.8.3.5,1.8.3.6	K05906	GO:0055114,GO:0016491,GO:0001735	AT5G63910.1	FCLY	farnesylcysteine lyase	LOC_Os04g59630.1	NA	prenylcysteine oxidase 1 precursor, putative, expressed
1729	Sevir.9G106300.1	570.527	-0.373359	0.107934	-3.45914	0.000541904	0.0109828	40617496	Sevir.9G106300	Sevir.9G106300.1.p		PTHR21521,PTHR21521:SF0					AT3G12210.2		DNA binding	LOC_Os03g51880.1	NA	GA15368-PA, putative, expressed
227	Sevir.1G381000.1	325.115	-0.371877	0.111926	-3.32253	0.000892066	0.0158373	40607603	Sevir.1G381000	Sevir.1G381000.1.p		PTHR34061,PTHR34061:SF2					AT4G10810.1			LOC_Os02g58010.1	NA	expressed protein
446	Sevir.2G396000.1	625.537	-0.371805	0.127987	-2.90502	0.00367233	0.0433059	40625852	Sevir.2G396000	Sevir.2G396000.1.p	PF00628,PF12165	PTHR12321,PTHR12321:SF54	KOG1632			GO:0005515,GO:0042393,GO:0006355	AT5G20510.1	AL5	alfin-like 5	LOC_Os07g41740.1	NA	PHD finger protein, putative, expressed
545	Sevir.3G096100.1	656.358	-0.371328	0.102839	-3.61077	0.000305285	0.00722274	40649028	Sevir.3G096100	Sevir.3G096100.1.p	PF00130,PF00781,PF00609	PTHR11255,PTHR11255:SF46		2.7.1.107	K00901	GO:0035556,GO:0016301,GO:0007205,GO:0004143	AT5G63770.1	ATDGK2,DGK2	diacylglycerol kinase 2	LOC_Os12g12260.1	NA	diacylglycerol kinase 1, putative, expressed
1813	Sevir.9G226000.1	4782.5	-0.370638	0.101416	-3.65463	0.00025755	0.006284	40614825	Sevir.9G226000	Sevir.9G226000.1.p	PF00076	PTHR24012,PTHR24012:SF452	KOG0131		K14411	GO:0003676	AT4G14300.1		RNA-binding (RRM/RBD/RNP motifs) family protein	LOC_Os10g33230.1	NA	RNA recognition motif containing protein, putative, expressed
1479	Sevir.7G211900.1	4787.56	-0.370372	0.0985176	-3.75945	0.00017029	0.00455358	40644433	Sevir.7G211900	Sevir.7G211900.1.p	PF00505	PTHR13711,PTHR13711:SF193					AT1G20696.3	HMGB3,NFD03,NFD3	high mobility group B3	LOC_Os04g47690.1	NA	HMG1/2, putative, expressed
166	Sevir.1G290200.1	9682.58	-0.36966	0.0978809	-3.77664	0.000158961	0.00433179	40607077	Sevir.1G290200	Sevir.1G290200.1.p	PF00298,PF03946	PTHR11661,PTHR11661:SF6	KOG0886		K02870	GO:0006412,GO:0005840,GO:0003735	AT2G37190.1		Ribosomal protein L11 family protein	LOC_Os04g50990.1	NA	L11 domain containing ribosomal protein, putative, expressed
1121	Sevir.5G333000.1	499.784	-0.369456	0.0894109	-4.13212	3.59e-05	0.00134362	40632078	Sevir.5G333000	Sevir.5G333000.1.p	PF00696	PTHR11063,PTHR11063:SF6		2.7.4.26			AT1G26640.1		Amino acid kinase family protein	LOC_Os01g55890.1	NA	amino acid kinase, putative, expressed
1936	Sevir.9G433000.1	1424.65	-0.368723	0.119936	-3.07433	0.00210973	0.0294554	40611355	Sevir.9G433000	Sevir.9G433000.1.p	PF00574	PTHR10381,PTHR10381:SF12	KOG0840	3.4.21.92	K01358		AT1G02560.1	CLPP5,NCLPP1,NCLPP5	nuclear encoded CLP protease 5	LOC_Os03g19510.1	NA	OsClp4 - Putative Clp protease homologue, expressed
409	Sevir.2G331900.1	604.517	-0.368208	0.11364	-3.24013	0.00119477	0.0194832	40625494	Sevir.2G331900	Sevir.2G331900.1.p		PTHR36052		1.6.5.3			AT4G20150.1			LOC_Os07g31490.1	NA	expressed protein
1103	Sevir.5G322900.1	1708.86	-0.367576	0.126495	-2.90586	0.00366243	0.0433059	40631724	Sevir.5G322900	Sevir.5G322900.1.p		PTHR35479,PTHR35479:SF1		1.6.5.3			AT2G31490.1			LOC_Os01g53140.1	NA	expressed protein
1381	Sevir.7G041400.1	1773.1	-0.367475	0.119957	-3.06338	0.00218854	0.0303311	40640688	Sevir.7G041400	Sevir.7G041400.1.p	PF00639	PTHR10657,PTHR10657:SF4	KOG3259	5.2.1.8	K09578	GO:0016853	AT2G18040.1	PIN1AT	peptidylprolyl cis/trans isomerase, NIMA-interacting 1	LOC_Os04g56800.1	NA	peptidyl-prolyl cis-trans isomerase, putative, expressed
1644	Sevir.8G233200.1	1731.1	-0.366492	0.115024	-3.18622	0.00144147	0.0222395	40637230	Sevir.8G233200	Sevir.8G233200.1.p	PF00400	PTHR22847	KOG0265,KOG0277		K12602	GO:0005515	AT4G29830.1	VIP3	Transducin/WD40 repeat-like superfamily protein	LOC_Os11g43890.1	NA	WD domain, G-beta repeat domain containing protein, expressed
700	Sevir.3G358800.3	647.47	-0.366357	0.126776	-2.88979	0.00385499	0.0446681	40646094	Sevir.3G358800	Sevir.3G358800.3.p	PF00677	PTHR21098,PTHR21098:SF0	KOG3310	2.5.1.9	K00793	GO:0009231,GO:0004746	AT2G20690.1		lumazine-binding family protein	LOC_Os12g35580.1	NA	riboflavin synthase alpha chain, putative, expressed
561	Sevir.3G126000.2	1179.34	-0.365931	0.124039	-2.95012	0.00317652	0.0392819	40646700	Sevir.3G126000	Sevir.3G126000.2.p	PF01535,PF14432	PTHR24015,PTHR24015:SF363					AT2G15690.1		Tetratricopeptide repeat (TPR)-like superfamily protein	LOC_Os04g09530.1	NA	pentatricopeptide, putative, expressed
301	Sevir.2G139600.1	1446.4	-0.365779	0.0997493	-3.66698	0.000245435	0.00607171	40624302	Sevir.2G139600	Sevir.2G139600.1.p		PTHR33878,PTHR33878:SF1					AT2G27730.1		copper ion binding	LOC_Os09g39550.1	NA	expressed protein
173	Sevir.1G304700.1	752.15	-0.365143	0.102976	-3.54589	0.00039129	0.00862223	40608452	Sevir.1G304700	Sevir.1G304700.1.p	PF00782	PTHR10159,PTHR10159:SF331	KOG1716	3.1.3.48	K04459	GO:0008138,GO:0006470	AT2G04550.1	DSPTP1E,IBR5	indole-3-butyric acid response 5	LOC_Os02g48840.1	NA	dual specificity protein phosphatase, putative, expressed
195	Sevir.1G340300.1	2555.17	-0.364685	0.115183	-3.16613	0.0015448	0.0233247	40608581	Sevir.1G340300	Sevir.1G340300.1.p	PF01476	PTHR23354,PTHR23354:SF75					AT1G21880.2	LYM1	lysm domain GPI-anchored protein 1 precursor	LOC_Os02g53000.1	NA	lysM domain-containing GPI-anchored protein precursor, putative, expressed
1461	Sevir.7G187200.1	1145.88	-0.364354	0.123489	-2.9505	0.00317262	0.0392551	40642014	Sevir.7G187200	Sevir.7G187200.1.p		PTHR34689,PTHR34689:SF1					AT5G53800.1			LOC_Os04g44800.1	NA	expressed protein
420	Sevir.2G358400.1	1128.84	-0.362749	0.105653	-3.43342	0.000596023	0.0118046	40625017	Sevir.2G358400	Sevir.2G358400.1.p	PF00582	PTHR31966,PTHR31966:SF6				GO:0006950	AT1G11360.4		Adenine nucleotide alpha hydrolases-like superfamily protein	LOC_Os07g36600.3	NA	universal stress protein domain containing protein, putative, expressed
1765	Sevir.9G153600.1	5496.77	-0.362363	0.0815623	-4.44278	8.88e-06	0.000425548	40617846	Sevir.9G153600	Sevir.9G153600.1.p	PF01429	PTHR33729				GO:0005634,GO:0003677	AT3G15790.1	ATMBD11,MBD11	methyl-CPG-binding domain 11	LOC_Os12g42550.1	NA	methyl-CpG binding domain containing protein, putative, expressed
565	Sevir.3G131000.3	3160.89	-0.360588	0.0966135	-3.73228	0.000189758	0.00497905	40650284	Sevir.3G131000	Sevir.3G131000.3.p		PTHR31827,PTHR31827:SF14					AT1G64140.1			LOC_Os01g43370.2	NA	CPuORF17 - conserved peptide uORF-containing transcript, expressed
903	Sevir.5G004000.2	317.788	-0.357649	0.122669	-2.91557	0.00355042	0.0422872	40629478	Sevir.5G004000	Sevir.5G004000.2.p	PF00410	PTHR11758,PTHR11758:SF11	KOG1754		K02957	GO:0006412,GO:0005840,GO:0003735	AT4G29430.1	rps15ae	ribosomal protein S15A E	LOC_Os02g15610.1	NA	40S ribosomal protein S15a, putative, expressed
923	Sevir.5G035200.1	22991.4	-0.35656	0.074277	-4.80041	1.58e-06	0.000103808	40629282	Sevir.5G035200	Sevir.5G035200.1.p	PF03953,PF00091	PTHR11588,PTHR11588:SF114		2.4.2.1	K07375	GO:0003924,GO:0007017,GO:0005874	AT5G12250.1	TUB6	beta-6 tubulin	LOC_Os01g18050.1	NA	tubulin/FtsZ domain containing protein, putative, expressed
433	Sevir.2G375800.1	6378.04	-0.356139	0.0853427	-4.17304	3.01e-05	0.0011581	40628570	Sevir.2G375800	Sevir.2G375800.1.p	PF03953,PF00091	PTHR11588,PTHR11588:SF48			K07374	GO:0003924,GO:0007017,GO:0005874	AT5G19780.1	TUA5	tubulin alpha-5	LOC_Os07g38730.1	NA	tubulin/FtsZ domain containing protein, putative, expressed
96	Sevir.1G168300.1	8134.99	-0.354874	0.0928874	-3.82047	0.000133196	0.00377048	40606273	Sevir.1G168300	Sevir.1G168300.1.p	PF00831	PTHR13872	KOG3436		K02918	GO:0006412,GO:0005840,GO:0005622,GO:0003735	AT2G39390.1		Ribosomal L29 family protein	LOC_Os02g30050.1	NA	ribosomal protein L29, putative, expressed
1096	Sevir.5G315500.2	825.643	-0.354816	0.104599	-3.39217	0.00069342	0.0131884	40635080	Sevir.5G315500	Sevir.5G315500.2.p	PF03807,PF14833	PTHR22981,PTHR22981:SF70	KOG0409	1.1.1.60		GO:0051287	AT4G29120.1		6-phosphogluconate dehydrogenase family protein	LOC_Os01g53910.1	NA	dehydrogenase, putative, expressed
1583	Sevir.8G028650.1	1831.7	-0.353275	0.0825646	-4.27877	1.88e-05	0.000789335	40638104	Sevir.8G028650	Sevir.8G028650.1.p	PF03871,PF01191	PTHR10535,PTHR10535:SF2	KOG3218	2.7.7.6	K03013	GO:0006351,GO:0005634,GO:0003899,GO:0003677	AT3G57080.1	NRPE5,RPB5B	Eukaryotic rpb5 RNA polymerase subunit family protein	LOC_Os12g04510.1	NA	DNA-directed RNA polymerases I, II, and III subunit RPABC1, putative, expressed
1660	Sevir.9G005500.1	834.675	-0.353078	0.0916963	-3.85051	0.000117872	0.00342676	40616380	Sevir.9G005500	Sevir.9G005500.1.p		PTHR35284,PTHR35284:SF1					AT5G42960.1			LOC_Os03g63860.1	NA	DANA2, putative, expressed
1814	Sevir.9G227400.1	1446.46	-0.352821	0.116882	-3.01862	0.0025393	0.0335674	40613017	Sevir.9G227400	Sevir.9G227400.1.p	PF07890	PTHR13245	KOG2974				AT5G48240.1			LOC_Os11g16480.1	NA	transposon protein, putative, unclassified, expressed
611	Sevir.3G209900.1	24358.9	-0.351118	0.107833	-3.25612	0.00112947	0.0187152	40649715	Sevir.3G209900	Sevir.3G209900.1.p	PF01283	PTHR12538,PTHR12538:SF1	KOG1768		K02976	GO:0006412,GO:0005840,GO:0005622,GO:0003735	AT2G40510.1		Ribosomal protein S26e family protein	LOC_Os05g39960.3	NA	40S ribosomal protein S26, putative, expressed
1952	Sevir.9G454800.1	2495.02	-0.350141	0.0984678	-3.5559	0.000376693	0.00845243	40609615	Sevir.9G454800	Sevir.9G454800.1.p	PF00076	PTHR19965,PTHR19965:SF29	KOG0533		K12881	GO:0003676	AT5G59950.5		RNA-binding (RRM/RBD/RNP motifs) family protein	LOC_Os03g17010.1	NA	RNA recognition motif containing protein, putative, expressed
975	Sevir.5G119000.1	1704.45	-0.349148	0.0930533	-3.75212	0.000175343	0.0046603	40635833	Sevir.5G119000	Sevir.5G119000.1.p	PF01918	PTHR31947,PTHR31947:SF6				GO:0003676	AT2G34160.1		Alba DNA/RNA-binding protein	LOC_Os01g07810.1	NA	protein of unknown function domain containing protein, expressed
557	Sevir.3G117500.1	2987.28	-0.34874	0.111858	-3.11771	0.00182265	0.0264092	40646405	Sevir.3G117500	Sevir.3G117500.1.p	PF00160	PTHR11071,PTHR11071:SF11	KOG0880	5.2.1.8	K03768	GO:0006457,GO:0003755,GO:0000413	AT5G13120.1	ATCYP20-2,CYP20-2	cyclophilin 20-2	LOC_Os05g01270.1	NA	peptidyl-prolyl cis-trans isomerase, putative, expressed
1958	Sevir.9G463600.1	1608.7	-0.348624	0.0820348	-4.2497	2.14e-05	0.0008755	40613911	Sevir.9G463600	Sevir.9G463600.1.p	PF08659	PTHR24322,PTHR24322:SF335	KOG0725	1.1.1.206,1.1.1.236	K08081		AT5G06060.1		NAD(P)-binding Rossmann-fold superfamily protein	LOC_Os03g16220.1	NA	oxidoreductase, short chain dehydrogenase/reductase family domain containing protein, expressed
751	Sevir.4G030600.1	260.613	-0.347547	0.115566	-3.00736	0.00263529	0.0342255	40601139	Sevir.4G030600	Sevir.4G030600.1.p	PF13233	PTHR35763,PTHR35763:SF1					AT5G51960.1			LOC_Os11g03920.1	NA	expressed protein
872	Sevir.4G254500.1	8616.33	-0.345431	0.112891	-3.05985	0.0022145	0.0305282	40601076	Sevir.4G254500	Sevir.4G254500.1.p	PF00428	PTHR21141			K02942		AT4G25890.1		60S acidic ribosomal protein family	LOC_Os01g13080.1	NA	60S acidic ribosomal protein, putative, expressed
62	Sevir.1G094900.1	3114.17	-0.344839	0.100506	-3.43102	0.000601322	0.0118783	40604970	Sevir.1G094900	Sevir.1G094900.1.p	PF10584,PF00227	PTHR11599,PTHR11599:SF12	KOG0863	3.4.25.1	K02725	GO:0019773,GO:0006511,GO:0004175,GO:0051603,GO:0005839,GO:0004298	AT5G42790.1	ARS5,ATPSM30,PAF1	proteasome alpha subunit F1	LOC_Os02g04100.1	NA	peptidase, T1 family, putative, expressed
1693	Sevir.9G053100.1	6404.12	-0.344736	0.111834	-3.08257	0.0020522	0.0288303	40613981	Sevir.9G053100	Sevir.9G053100.1.p	PF00203	PTHR11880,PTHR11880:SF10	KOG0898		K02958	GO:0006412,GO:0005840,GO:0003735	AT5G09500.1		Ribosomal protein S19 family protein	LOC_Os07g08660.1	NA	40S ribosomal protein S15, putative, expressed
1516	Sevir.7G265900.1	1079.64	-0.344411	0.0765936	-4.4966	6.9e-06	0.000344	40645170	Sevir.7G265900	Sevir.7G265900.1.p	PF01423	PTHR10553	KOG1781		K12626		AT2G03870.2		Small nuclear ribonucleoprotein family protein	LOC_Os08g08040.1	NA	LSM domain containing protein, expressed
1369	Sevir.7G011100.1	1482.14	-0.343747	0.0923546	-3.72204	0.000197621	0.0051259	40640402	Sevir.7G011100	Sevir.7G011100.1.p	PF03665	PTHR12941	KOG3289				AT5G55940.1	emb2731	Uncharacterised protein family (UPF0172)	LOC_Os04g20230.1	NA	neighbor of COX4, putative, expressed
76	Sevir.1G118200.1	6869	-0.343384	0.106403	-3.2272	0.00125009	0.0200528	40604562	Sevir.1G118200	Sevir.1G118200.1.p	PF01907	PTHR10768	KOG3475		K02922	GO:0006412,GO:0005840,GO:0005622,GO:0003735	AT1G15250.1		Zinc-binding ribosomal protein family protein	LOC_Os02g02130.1	NA	ribosomal protein L37, putative, expressed
1076	Sevir.5G291600.1	735.135	-0.34089	0.0973722	-3.5009	0.000463693	0.00980169	40630478	Sevir.5G291600	Sevir.5G291600.1.p	PF08766,PF02229	PTHR13215,PTHR13215:SF6	KOG2712			GO:0006355,GO:0003713,GO:0003677	AT4G10920.2	KELP	transcriptional coactivator p15 (PC4) family protein (KELP)	LOC_Os01g50960.1	NA	RNA polymerase II transcriptional coactivator KELP, putative, expressed
1857	Sevir.9G311300.1	852.49	-0.339404	0.110952	-3.05902	0.0022206	0.0305508	40610436	Sevir.9G311300	Sevir.9G311300.1.p	PF01632	PTHR36400				GO:0006412,GO:0005840,GO:0005622,GO:0003735	AT5G45590.1		Ribosomal protein L35	LOC_Os10g42860.1	NA	ribosomal protein L35, putative, expressed
1809	Sevir.9G217400.1	4390.03	-0.336361	0.117164	-2.87086	0.00409352	0.0468766	40611231	Sevir.9G217400	Sevir.9G217400.1.p	PF00833	PTHR10732	KOG0187		K02962	GO:0006412,GO:0005840,GO:0005622,GO:0003735	AT3G10610.1		Ribosomal S17 family protein	LOC_Os10g27190.1	NA	40S ribosomal protein S17, putative, expressed
172	Sevir.1G302200.1	1432.51	-0.332774	0.0801782	-4.15043	3.32e-05	0.00125938	40608748	Sevir.1G302200	Sevir.1G302200.1.p	PF02466	PTHR14110,PTHR14110:SF4	KOG3225				AT2G42210.1	ATOEP16-3,OEP16-3	Mitochondrial import inner membrane translocase subunit Tim17/Tim22/Tim23 family protein	LOC_Os02g48610.2	NA	mitochondrial import inner membrane translocase subunit Tim17, putative, expressed
1377	Sevir.7G035800.1	1259.69	-0.332511	0.114962	-2.89235	0.00382376	0.0444658	40641439	Sevir.7G035800	Sevir.7G035800.1.p	PF17123,PF13519	PTHR10579,PTHR10579:SF55					AT5G49665.1		Zinc finger (C3HC4-type RING finger) family protein	LOC_Os04g01160.1	NA	zinc finger family protein, putative, expressed
478	Sevir.2G434800.3	773.277	-0.331822	0.110317	-3.0079	0.00263055	0.0341942	40626646	Sevir.2G434800	Sevir.2G434800.3.p	PF07765	PTHR32258					AT1G03470.2		Kinase interacting (KIP1-like) family protein	LOC_Os07g47090.1	NA	KIP1, putative, expressed
1083	Sevir.5G300800.1	398.36	-0.331714	0.112803	-2.94064	0.00327532	0.0400656	40631464	Sevir.5G300800	Sevir.5G300800.1.p	PF13837	PTHR31307,PTHR31307:SF6					AT3G24490.1		Alcohol dehydrogenase transcription factor Myb/SANT-like family protein	LOC_Os01g52090.1	NA	transcription factor like protein, putative, expressed
744	Sevir.4G011800.1	864.947	-0.331308	0.115674	-2.86415	0.00418129	0.0475362	40600664	Sevir.4G011800	Sevir.4G011800.1.p	PF06749	PTHR31769,PTHR31769:SF8					AT5G17210.1		Protein of unknown function (DUF1218)	LOC_Os06g02440.1	NA	expressed protein
440	Sevir.2G392600.1	1586.35	-0.329406	0.098833	-3.33296	0.000859284	0.0154126	40625945	Sevir.2G392600	Sevir.2G392600.1.p	PF13812,PF01535,PF13041	PTHR24015,PTHR24015:SF822					AT5G60960.1		Pentatricopeptide repeat (PPR) superfamily protein	LOC_Os07g41260.1	NA	PPR repeat domain containing protein, putative, expressed
465	Sevir.2G415000.1	533.581	-0.32859	0.102624	-3.20189	0.00136528	0.0213702	40623486	Sevir.2G415000	Sevir.2G415000.1.p	PF05839	PTHR28672,PTHR28672:SF1			K12456		AT1G73177.1	BNS	bonsai		NA
384	Sevir.2G300700.1	2229.45	-0.328117	0.076804	-4.27213	1.94e-05	0.000807083	40623741	Sevir.2G300700	Sevir.2G300700.1.p	PF10584,PF00227	PTHR11599,PTHR11599:SF15	KOG0183	3.4.25.1	K02731	GO:0019773,GO:0006511,GO:0004175,GO:0051603,GO:0005839,GO:0004298	AT5G66140.1	PAD2	proteasome alpha subunit D2	LOC_Os08g43540.1	NA	peptidase, T1 family, putative, expressed
1686	Sevir.9G039700.1	4737.22	-0.327267	0.101627	-3.22026	0.00128073	0.0204064	40610917	Sevir.9G039700	Sevir.9G039700.1.p	PF03989,PF00521	PTHR10169,PTHR10169:SF48	KOG0355	5.99.1.3	K02469	GO:0006265,GO:0005694,GO:0005524,GO:0003916,GO:0003677,GO:0003918	AT3G10690.1	GYRA	DNA GYRASE A	LOC_Os02g47150.1	NA	DNA topoisomerase 2, putative, expressed
925	Sevir.5G043800.1	1361.93	-0.327179	0.0878943	-3.72241	0.00019733	0.0051259	40631377	Sevir.5G043800	Sevir.5G043800.1.p	PF05160	PTHR16771,PTHR16771:SF2			K10881		AT1G64750.1	ATDSS1(I),DSS1(I)	deletion of SUV3 suppressor 1(I)	LOC_Os01g16640.1	NA	split hand/foot malformation type 1, putative, expressed
690	Sevir.3G345100.1	2295.1	-0.32687	0.100934	-3.23846	0.00120177	0.0195681	40646771	Sevir.3G345100	Sevir.3G345100.1.p	PF01678	PTHR31689,PTHR31689:SF0		5.1.1.7	K01778	GO:0009089,GO:0008837	AT3G53580.1		diaminopimelate epimerase family protein	LOC_Os12g37960.2	NA	diaminopimelate epimerase, chloroplast precursor, putative, expressed
43	Sevir.1G066800.1	3161.48	-0.326055	0.100355	-3.24902	0.00115803	0.0190767	40608177	Sevir.1G066800	Sevir.1G066800.1.p		PTHR36059,PTHR36059:SF1					AT4G30010.1			LOC_Os02g07910.1	NA	fiber protein Fb15, putative, expressed
671	Sevir.3G305600.1	3061.95	-0.325733	0.076249	-4.27196	1.94e-05	0.000807083	40649269	Sevir.3G305600	Sevir.3G305600.1.p	PF00464	PTHR11680,PTHR11680:SF11		2.1.2.1	K00600	GO:0016740	AT4G13930.1	SHM4	serine hydroxymethyltransferase 4	LOC_Os12g22030.1	NA	serine hydroxymethyltransferase, mitochondrial precursor, putative, expressed
892	Sevir.4G290600.1	2051.78	-0.324969	0.0934352	-3.47802	0.000505141	0.0104819	40602709	Sevir.4G290600	Sevir.4G290600.1.p	PF05347	PTHR12868,PTHR12868:SF0	KOG3466		K03965		AT4G34700.1		LYR family of Fe/S cluster biogenesis protein	LOC_Os06g50000.1	NA	LYR motif containing protein, putative, expressed
455	Sevir.2G407100.1	980.988	-0.324355	0.105984	-3.06042	0.00221028	0.0305202	40627976	Sevir.2G407100	Sevir.2G407100.1.p	PF06093	PTHR12882,PTHR12882:SF1	KOG3490		K15171		AT5G08565.1		Transcription initiation Spt4-like protein	LOC_Os07g43060.2	NA	transcription elongation factor SPT4 homolog 1, putative, expressed
1014	Sevir.5G169700.1	1579.19	-0.324223	0.0943399	-3.43675	0.000588738	0.0116973	40632752	Sevir.5G169700	Sevir.5G169700.1.p	PF13233	PTHR12964	KOG3426	1.6.5.3	K03950		AT3G12260.1		LYR family of Fe/S cluster biogenesis protein	LOC_Os07g44650.1	NA	LYR motif containing protein, putative, expressed
1350	Sevir.6G232700.1	9370.46	-0.322896	0.0876873	-3.68236	0.000231088	0.0058075	40621563	Sevir.6G232700	Sevir.6G232700.1.p		PTHR31346					AT3G15000.1		cobalt ion binding	LOC_Os09g33480.1	NA	DAG protein, chloroplast precursor, putative, expressed
544	Sevir.3G095400.1	18235.4	-0.322003	0.0780607	-4.12504	3.71e-05	0.00137216	40645495	Sevir.3G095400	Sevir.3G095400.1.p	PF07145,PF05383	PTHR22792,PTHR22792:SF52	KOG1855		K15191		AT2G43970.1		RNA-binding protein	LOC_Os12g12360.1	NA	transposon protein, putative, Mutator sub-class, expressed
916	Sevir.5G024200.1	2386.93	-0.321688	0.0738508	-4.35592	1.33e-05	0.000592312	40631207	Sevir.5G024200	Sevir.5G024200.1.p	PF03801	PTHR10643,PTHR10643:SF2	KOG0995		K11547		AT3G54630.1			LOC_Os08g36490.1	NA	kinetochore protein, putative, expressed
323	Sevir.2G170400.1	4102.34	-0.321242	0.088269	-3.63935	0.000273332	0.00660494	40624969	Sevir.2G170400	Sevir.2G170400.1.p	PF01842,PF03447,PF00696,PF00742	PTHR21499,PTHR21499:SF30	KOG0455	1.1.1.3,2.7.2.4	K12524	GO:0016597,GO:0008152,GO:0055114,GO:0050661,GO:0016491,GO:0006520	AT4G19710.2	AK-HSDH,AK-HSDH II	aspartate kinase-homoserine dehydrogenase ii	LOC_Os09g12290.1	NA	bifunctional aspartokinase/homoserine dehydrogenase, chloroplast precursor, putative, expressed
797	Sevir.4G128700.1	1154.34	-0.321225	0.0896372	-3.58362	0.000338869	0.0077755	40600185	Sevir.4G128700	Sevir.4G128700.1.p		PTHR23238,PTHR23238:SF26					AT5G58470.1	TAF15b	TBP-associated factor 15B	LOC_Os06g22700.1	NA	zinc finger family protein, putative, expressed
1670	Sevir.9G017601.1	639.072	-0.321041	0.100956	-3.18001	0.00147269	0.0225825	40616342	Sevir.9G017601	Sevir.9G017601.1.p	PF04418	PTHR21304,PTHR21304:SF0	KOG4604		K17784		AT1G72170.1		Domain of unknown function (DUF543)	LOC_Os03g62420.1	NA	expressed protein
207	Sevir.1G351100.1	6520.8	-0.320591	0.100095	-3.20287	0.00136065	0.021342	40609057	Sevir.1G351100	Sevir.1G351100.1.p	PF01247	PTHR10902	KOG0887		K02917	GO:0006412,GO:0005840,GO:0005622,GO:0003735	AT1G74270.1		Ribosomal protein L35Ae family protein	LOC_Os02g54470.2	NA	60S ribosomal protein L35a-3, putative, expressed
695	Sevir.3G351200.1	540.059	-0.319747	0.1093	-2.92541	0.00344002	0.041457	40647235	Sevir.3G351200	Sevir.3G351200.1.p	PF12937	PTHR31264,PTHR31264:SF11				GO:0005515				LOC_Os07g36910.1	NA	OsFBX254 - F-box domain containing protein, expressed
1558	Sevir.7G340472.1	424.777	-0.318406	0.111625	-2.85247	0.00433806	0.0486939	40643752	Sevir.7G340472	Sevir.7G340472.1.p	PF03911	PTHR13509,PTHR13509:SF4			K09481	GO:0006886,GO:0005784	AT5G60460.1		Preprotein translocase Sec, Sec61-beta subunit protein	LOC_Os11g01300.1	NA	protein transport protein Sec61 subunit beta, putative, expressed
515	Sevir.3G049200.1	649.933	-0.317478	0.103352	-3.0718	0.00212775	0.0296796	40647923	Sevir.3G049200	Sevir.3G049200.1.p	PF00226,PF01556	PTHR24078,PTHR24078:SF298	KOG0714		K09510		AT3G08910.1		DNAJ heat shock family protein	LOC_Os05g03630.1	NA	dnaJ domain containing protein, expressed
1030	Sevir.5G208200.1	860.057	-0.316111	0.0876877	-3.60497	0.000312193	0.00732487	40633170	Sevir.5G208200	Sevir.5G208200.1.p	PF00468	PTHR14503,PTHR14503:SF0			K02914	GO:0006412,GO:0005840,GO:0005622,GO:0003735	AT3G13882.1		Ribosomal protein L34	LOC_Os01g39010.1	NA	50S ribosomal protein, putative, expressed
1781	Sevir.9G166800.1	1476.09	-0.315678	0.0964551	-3.27279	0.00106491	0.0179746	40613654	Sevir.9G166800	Sevir.9G166800.1.p	PF01386,PF14693	PTHR33284,PTHR33284:SF2			K02897	GO:0008097,GO:0006412,GO:0005840,GO:0003735	AT5G66860.1		Ribosomal protein L25/Gln-tRNA synthetase, anti-codon-binding domain	LOC_Os03g41612.1	NA	ribosomal protein L25, putative, expressed
1357	Sevir.6G242700.4	2168.94	-0.31428	0.107527	-2.9228	0.003469	0.0416464	40619694	Sevir.6G242700	Sevir.6G242700.4.p	PF00076	PTHR10501,PTHR10501:SF20				GO:0003676,GO:0017069,GO:0000398	AT1G21320.2		nucleotide binding;nucleic acid binding	LOC_Os08g43360.3	NA	RNA recognition motif containing protein, putative, expressed
1130	Sevir.5G346300.1	1164	-0.313418	0.0790825	-3.96318	7.4e-05	0.00236603	40633420	Sevir.5G346300	Sevir.5G346300.1.p	PF00582	PTHR31966,PTHR31966:SF7				GO:0006950	AT1G11360.3		Adenine nucleotide alpha hydrolases-like superfamily protein	LOC_Os01g57450.1	NA	universal stress protein domain containing protein, putative, expressed
1442	Sevir.7G161400.1	1597.79	-0.312382	0.080619	-3.87479	0.000106715	0.00318847	40642425	Sevir.7G161400	Sevir.7G161400.1.p	PF00885	PTHR21058	KOG3243	2.5.1.78	K00794	GO:0009349,GO:0009231	AT2G44050.1	COS1	6,7-dimethyl-8-ribityllumazine synthase / DMRL synthase / lumazine synthase / riboflavin synthase	LOC_Os04g42000.1	NA	6,7-dimethyl-8-ribityllumazine synthase, chloroplast precursor, putative, expressed
1413	Sevir.7G105900.1	1158.88	-0.312212	0.0785504	-3.97467	7.05e-05	0.00228369	40642861	Sevir.7G105900	Sevir.7G105900.1.p	PF01918	PTHR13516,PTHR13516:SF6	KOG2567	3.1.26.5	K14525	GO:0003676	AT1G20220.1		Alba DNA/RNA-binding protein	LOC_Os04g34940.1	NA	protein of unknown function domain containing protein, expressed
927	Sevir.5G047500.1	3964.9	-0.309216	0.0997938	-3.09855	0.0019447	0.027751	40629164	Sevir.5G047500	Sevir.5G047500.1.p	PF13499	PTHR23050,PTHR23050:SF166	KOG0027		K02183		AT2G27030.3	ACAM-2,CAM5	calmodulin 5	LOC_Os07g48780.1	NA	OsCam1-2 - Calmodulin, expressed
1255	Sevir.6G056350.1	892.457	-0.308081	0.0684517	-4.5007	6.77e-06	0.000339375	40619440	Sevir.6G056350	Sevir.6G056350.1.p	PF01423	PTHR13829	KOG3448		K12621	GO:0006397	AT1G03330.1		Small nuclear ribonucleoprotein family protein	LOC_Os04g39444.1	NA	LSM domain containing protein, expressed
42	Sevir.1G063000.1	2649.59	-0.307792	0.077632	-3.96475	7.35e-05	0.00235715	40605586	Sevir.1G063000	Sevir.1G063000.1.p	PF00240,PF09280,PF00627	PTHR10621,PTHR10621:SF9	KOG0011		K10839	GO:0005515,GO:0043161,GO:0006289,GO:0003684	AT1G79650.1	RAD23,RAD23B	Rad23 UV excision repair protein family	LOC_Os02g08300.2	NA	RAD23 DNA repair protein, putative, expressed
506	Sevir.3G029600.1	1251.91	-0.307584	0.107378	-2.86448	0.0041769	0.0475362	40649658	Sevir.3G029600	Sevir.3G029600.1.p	PF08766,PF02201	PTHR13844,PTHR13844:SF19			K15223	GO:0005515	AT4G22360.1		SWIB complex BAF60b domain-containing protein	LOC_Os04g56980.1	NA	SWIB/MDM2 domain containing protein, expressed
1327	Sevir.6G195300.1	1365.61	-0.307098	0.0867083	-3.54174	0.0003975	0.00872325	40619603	Sevir.6G195300	Sevir.6G195300.1.p	PF13837	PTHR31307,PTHR31307:SF17					AT2G44730.1		Alcohol dehydrogenase transcription factor Myb/SANT-like family protein	LOC_Os08g37810.1	NA	transcription factor like protein, putative, expressed
931	Sevir.5G051400.1	1868.13	-0.304661	0.0921314	-3.30681	0.000943636	0.0164765	40629551	Sevir.5G051400	Sevir.5G051400.1.p	PF05700	PTHR13296,PTHR13296:SF0	KOG3096		K12861	GO:0006397	AT3G18165.1	MOS4	modifier of snc1,4	LOC_Os01g16010.1	NA	BCAS2 protein, putative, expressed
1107	Sevir.5G325200.1	875.922	-0.303363	0.103224	-2.93888	0.00329405	0.0401635	40631829	Sevir.5G325200	Sevir.5G325200.1.p		PTHR31472			K07466		AT2G33845.1		Nucleic acid-binding, OB-fold-like protein	LOC_Os01g55030.1	NA	DNA-binding protein-related, putative, expressed
216	Sevir.1G363000.1	700.314	-0.303198	0.0893298	-3.39414	0.000688445	0.0131182	40605134	Sevir.1G363000	Sevir.1G363000.1.p	PF00684,PF01556,PF00226	PTHR24078,PTHR24078:SF307	KOG0715		K03686	GO:0051082,GO:0031072	AT1G80030.1		Molecular chaperone Hsp40/DnaJ family protein	LOC_Os02g56040.1	NA	chaperone protein dnaJ, putative, expressed
312	Sevir.2G154401.1	398.419	-0.302413	0.106066	-2.85117	0.0043559	0.0487973	40627227	Sevir.2G154401	Sevir.2G154401.1.p	PF00916	PTHR11814,PTHR11814:SF55			K18059	GO:0016021,GO:0015116,GO:0008272,GO:0055085,GO:0016020,GO:0008271	AT3G12520.1	SULTR4;2	sulfate transporter 4;2	LOC_Os09g06499.1	NA	sulfate transporter 4.1, chloroplast precursor, putative, expressed
778	Sevir.4G083500.1	1557.58	-0.30104	0.0908059	-3.3152	0.000915775	0.0161339	40603233	Sevir.4G083500	Sevir.4G083500.1.p	PF01476	PTHR23354,PTHR23354:SF75					AT1G21880.2	LYM1	lysm domain GPI-anchored protein 1 precursor	LOC_Os06g10660.1	NA	lysM domain-containing GPI-anchored protein 1 precursor, putative, expressed
788	Sevir.4G100600.1	2813.79	-0.297058	0.100491	-2.95606	0.00311594	0.0388989	40602576	Sevir.4G100600	Sevir.4G100600.1.p		PTHR33971,PTHR33971:SF2					AT5G39570.1			LOC_Os06g12580.1	NA	pro-resilin precursor, putative, expressed
185	Sevir.1G322500.1	505.49	-0.294243	0.100583	-2.92538	0.0034404	0.041457	40605183	Sevir.1G322500	Sevir.1G322500.1.p	PF09793	PTHR13542	KOG4401				AT1G24050.1		RNA-processing, Lsm domain	LOC_Os02g50830.1	NA	expressed protein
738	Sevir.4G005200.1	14115.7	-0.292038	0.0836944	-3.48934	0.000484218	0.010122	40601018	Sevir.4G005200	Sevir.4G005200.1.p	PF00347	PTHR11655,PTHR11655:SF18	KOG3255		K02940	GO:0019843,GO:0006412,GO:0005840,GO:0003735	AT1G33140.1	PGY2	Ribosomal protein L6 family	LOC_Os09g31180.1	NA	ribosomal protein L6, putative, expressed
435	Sevir.2G377700.1	6203.26	-0.291173	0.0708188	-4.11152	3.93e-05	0.00143161	40622717	Sevir.2G377700	Sevir.2G377700.1.p	PF00549,PF02629	PTHR11117,PTHR11117:SF9		6.2.1.5	K01899	GO:0008152,GO:0003824,GO:0048037	AT5G23250.1		Succinyl-CoA ligase, alpha subunit	LOC_Os07g38970.1	NA	succinyl-CoA ligase subunit alpha-2, mitochondrial precursor, putative, expressed
1966	Sevir.9G478300.1	2923.4	-0.283186	0.0942192	-3.00561	0.00265049	0.0343546	40615623	Sevir.9G478300	Sevir.9G478300.1.p	PF07227,PF16312	PTHR21736,PTHR21736:SF15					AT1G14740.1		Protein of unknown function (DUF1423)	LOC_Os03g13590.1	NA	potyvirus VPg interacting protein, putative, expressed
717	Sevir.3G398900.1	779.318	-0.282622	0.090527	-3.12196	0.0017965	0.0261773	40649698	Sevir.3G398900	Sevir.3G398900.1.p	PF14531	PTHR23257,PTHR23257:SF499	KOG0192	2.7.12.1			AT3G22750.1		Protein kinase superfamily protein	LOC_Os03g43760.1	NA	protein kinase domain containing protein, expressed
1352	Sevir.6G234100.1	1925.1	-0.281059	0.0696061	-4.03785	5.39e-05	0.0018519	40618926	Sevir.6G234100	Sevir.6G234100.1.p	PF10275	PTHR12931	KOG3991	3.4.19.12	K09602		AT1G28120.1			LOC_Os08g42540.1	NA	ubiquitin thioesterase otubain-like, putative, expressed
333	Sevir.2G202300.1	872.519	-0.279236	0.0789582	-3.5365	0.000405469	0.00883897	40622587	Sevir.2G202300	Sevir.2G202300.1.p	PF00271,PF00270	PTHR24031,PTHR24031:SF210	KOG0333	3.6.4.13		GO:0005524,GO:0003676	AT1G59990.1		DEA(D/H)-box RNA helicase family protein	LOC_Os09g21520.2	NA	DEAD-box ATP-dependent RNA helicase, putative, expressed
1709	Sevir.9G085400.1	733.221	-0.279127	0.0968291	-2.88267	0.00394319	0.0454302	40611388	Sevir.9G085400	Sevir.9G085400.1.p	PF03669	PTHR13193,PTHR13193:SF0	KOG3462				AT5G07960.1			LOC_Os03g54980.1	NA	expressed protein
1346	Sevir.6G221500.1	1772.35	-0.277691	0.0566507	-4.9018	9.5e-07	6.82e-05	40619380	Sevir.6G221500	Sevir.6G221500.1.p	PF13883	PTHR13343,PTHR13343:SF16	KOG3374				AT1G51560.1		Pyridoxamine 5\'-phosphate oxidase family protein	LOC_Os08g40570.1	NA	pyridoxamine 5\'-phosphate oxidase family protein, putative, expressed
1774	Sevir.9G161600.1	672.581	-0.277348	0.0914249	-3.03361	0.00241645	0.0323786	40616827	Sevir.9G161600	Sevir.9G161600.1.p	PF01920	PTHR21100,PTHR21100:SF9	KOG1760		K09550	GO:0051082,GO:0016272,GO:0006457	AT1G08780.1	AIP3,PFD4	ABI3-interacting protein 3	LOC_Os03g43020.1	NA	prefoldin subunit, putative, expressed
1961	Sevir.9G472300.1	971.829	-0.276516	0.0823305	-3.35861	0.000783352	0.0144487	40610467	Sevir.9G472300	Sevir.9G472300.1.p	PF04321	PTHR10366,PTHR10366:SF319	KOG1371	5.1.3.6	K08679		AT1G02000.1	GAE2	UDP-D-glucuronate 4-epimerase 2	LOC_Os03g14540.1	NA	UDP-glucuronate 4-epimerase, putative, expressed
73	Sevir.1G116100.1	7411.52	-0.276101	0.0676405	-4.08189	4.47e-05	0.0015881	40605209	Sevir.1G116100	Sevir.1G116100.1.p	PF08079,PF00327	PTHR11524	KOG3184		K02937		AT3G13580.3		Ribosomal protein L30/L7 family protein	LOC_Os08g13690.1	NA	60S ribosomal protein L7, putative, expressed
169	Sevir.1G296500.1	891.294	-0.275127	0.0918012	-2.99699	0.0027266	0.0351397	40606446	Sevir.1G296500	Sevir.1G296500.1.p	PF12861	PTHR11210,PTHR11210:SF21	KOG2930		K03868	GO:0005680,GO:0004842	AT5G20570.1	ATRBX1,HRT1,RBX1,ROC1	RING-box 1	LOC_Os02g47870.1	NA	anaphase-promoting complex subunit 11, putative, expressed
1001	Sevir.5G153100.1	420.785	-0.274998	0.0831725	-3.30635	0.000945187	0.0164828	40635252	Sevir.5G153100	Sevir.5G153100.1.p	PF10187	PTHR13495,PTHR13495:SF0	KOG4036				AT3G62140.1			LOC_Os01g21860.1	NA	AGAP010768-PA, putative, expressed
929	Sevir.5G050900.1	1171.48	-0.274839	0.0835709	-3.2887	0.00100653	0.0172597	40631268	Sevir.5G050900	Sevir.5G050900.1.p	PF01997	PTHR10741,PTHR10741:SF5	KOG3066			GO:0043565	AT2G03780.1		Translin family protein	LOC_Os01g16100.1	NA	translin, putative, expressed
412	Sevir.2G342000.1	2585.89	-0.274544	0.0701115	-3.91582	9.01e-05	0.00279535	40624522	Sevir.2G342000	Sevir.2G342000.1.p	PF01042	PTHR11803,PTHR11803:SF13	KOG2317	3.5.99.10			AT3G20390.1		endoribonuclease L-PSP family protein	LOC_Os07g33240.1	NA	endoribonuclease, putative, expressed
1704	Sevir.9G076400.1	965.04	-0.274159	0.0919637	-2.98117	0.00287148	0.0366726	40612930	Sevir.9G076400	Sevir.9G076400.1.p	PF09754	PTHR12970	KOG3112		K11876		AT3G18940.1		clast3-related	LOC_Os03g55784.1	NA	tumor necrosis factor superfamily, member 5-induced protein 1, putative, expressed
1299	Sevir.6G148500.1	713.826	-0.27244	0.0919976	-2.96138	0.00306267	0.0384842	40620670	Sevir.6G148500	Sevir.6G148500.1.p	PF03650	PTHR14154,PTHR14154:SF16	KOG1590			GO:0006850,GO:0005743	AT5G20090.2		Uncharacterised protein family (UPF0041)	LOC_Os09g20660.1	NA	UPF0041 domain containing protein, putative, expressed
900	Sevir.4G303400.1	4642.64	-0.270754	0.0819316	-3.30463	0.000951019	0.0165463	40600020	Sevir.4G303400	Sevir.4G303400.1.p	PF04046,PF04037	PTHR12785,PTHR12785:SF8	KOG2330		K12829	GO:0005634	AT4G21660.1		proline-rich spliceosome-associated (PSP) family protein	LOC_Os02g58090.1	NA	PSP domain containing protein, expressed
27	Sevir.1G043600.1	1383.81	-0.269272	0.0862566	-3.12175	0.00179778	0.0261773	40607668	Sevir.1G043600	Sevir.1G043600.1.p	PF01918	PTHR31947,PTHR31947:SF3				GO:0003676	AT2G34160.1		Alba DNA/RNA-binding protein	LOC_Os06g40040.1	NA	protein of unknown function domain containing protein, expressed
1285	Sevir.6G127900.1	2681.84	-0.263957	0.0603104	-4.37665	1.21e-05	0.000546269	40621648	Sevir.6G127900	Sevir.6G127900.1.p	PF00850	PTHR10625,PTHR10625:SF109		3.5.1.98	K06067		AT5G63110.1	ATHDA6,AXE1,HDA6,RPD3B,RTS1,SIL1	histone deacetylase 6	LOC_Os08g25570.1	NA	histone deacetylase, putative, expressed
979	Sevir.5G126400.1	1548.68	-0.262013	0.0665589	-3.93656	8.27e-05	0.0026002	40635563	Sevir.5G126400	Sevir.5G126400.1.p	PF07899	PTHR31791,PTHR31791:SF10					AT3G22440.1		FRIGIDA-like protein	LOC_Os01g08580.1	NA	frigida, putative, expressed
463	Sevir.2G413800.1	1097.38	-0.26155	0.0851577	-3.07136	0.00213086	0.0296955	40628716	Sevir.2G413800	Sevir.2G413800.1.p	PF01105	PTHR22811,PTHR22811:SF71	KOG1691			GO:0016021,GO:0006810	AT1G26690.1		emp24/gp25L/p24 family/GOLD family protein	LOC_Os07g43890.1	NA	emp24/gp25L/p24 family protein, putative, expressed
1699	Sevir.9G067700.1	4087.82	-0.260409	0.0726084	-3.58649	0.000335157	0.00771954	40613289	Sevir.9G067700	Sevir.9G067700.1.p	PF03953,PF00091	PTHR11588,PTHR11588:SF146		2.4.2.1	K07375	GO:0003924,GO:0007017,GO:0005874	AT5G23860.1	TUB8	tubulin beta 8	LOC_Os03g56810.1	NA	tubulin/FtsZ domain containing protein, putative, expressed
569	Sevir.3G140400.1	7044.09	-0.259543	0.0730164	-3.55459	0.000378572	0.0084722	40650544	Sevir.3G140400	Sevir.3G140400.1.p	PF07991,PF01450	PTHR21371,PTHR21371:SF11		1.1.1.86	K00053	GO:0055114,GO:0009082,GO:0004455,GO:0016491	AT3G58610.3		ketol-acid reductoisomerase	LOC_Os05g49800.1	NA	ketol-acid reductoisomerase, chloroplast precursor, putative, expressed
1428	Sevir.7G129200.1	4161.21	-0.250176	0.054525	-4.58829	4.47e-06	0.000236714	40642804	Sevir.7G129200	Sevir.7G129200.1.p	PF13266	PTHR31132,PTHR31132:SF4					AT4G39860.1			LOC_Os04g38310.1	NA	expressed protein
309	Sevir.2G148400.1	2679.83	-0.248417	0.0759742	-3.26976	0.0010764	0.0181011	40624370	Sevir.2G148400	Sevir.2G148400.1.p	PF01193,PF01000	PTHR11800	KOG1522	2.7.7.6	K03011	GO:0046983,GO:0006351,GO:0003899	AT2G15430.1	NRPB3,NRPD3,NRPE3A,RBP36A,RPB35.5A	DNA-directed RNA polymerase family protein	LOC_Os09g02284.1	NA	DNA-directed RNA polymerase subunit, putative, expressed
1105	Sevir.5G324100.1	3933.47	-0.240646	0.0831561	-2.8939	0.00380487	0.0444241	40634882	Sevir.5G324100	Sevir.5G324100.1.p	PF10252	PTHR22055,PTHR22055:SF2	KOG3375				AT5G46020.1			LOC_Os01g54920.1	NA	heat- and acid-stable phosphoprotein, putative, expressed
160	Sevir.1G285700.1	3203.94	-0.240269	0.0758648	-3.16707	0.00153985	0.0233062	40607816	Sevir.1G285700	Sevir.1G285700.1.p	PF02201	PTHR13844,PTHR13844:SF13	KOG2570		K11650	GO:0005515	AT5G14170.1	CHC1	SWIB/MDM2 domain superfamily protein	LOC_Os04g31320.1	NA	SWIB/MDM2 domain containing protein, expressed
1226	Sevir.5G473300.1	2237.96	-0.239131	0.0701022	-3.41118	0.00064682	0.0125578	40632256	Sevir.5G473300	Sevir.5G473300.1.p	PF01652	PTHR11960	KOG1670		K03259	GO:0006413,GO:0005737,GO:0003743,GO:0003723	AT4G18040.1	AT.EIF4E1,CUM1,EIF4E,eIF4E1	eukaryotic translation initiation factor 4E	LOC_Os01g73880.1	NA	eukaryotic translation initiation factor, putative, expressed
1089	Sevir.5G309700.1	663.636	-0.23817	0.0771144	-3.08853	0.00201148	0.0283286	40631735	Sevir.5G309700	Sevir.5G309700.1.p	PF01926	PTHR11649,PTHR11649:SF49	KOG2486		K03978	GO:0005525	AT5G11480.1		P-loop containing nucleoside triphosphate hydrolases superfamily protein	LOC_Os01g53150.1	NA	GTPase of unknown function domain containing protein, putative, expressed
1363	Sevir.6G254400.1	1160.81	-0.238123	0.0793978	-2.99911	0.00270766	0.0349554	40621717	Sevir.6G254400	Sevir.6G254400.1.p	PF00160	PTHR11071,PTHR11071:SF270	KOG0881	5.2.1.8	K12733	GO:0006457,GO:0003755,GO:0000413	AT2G36130.1		Cyclophilin-like peptidyl-prolyl cis-trans isomerase family protein	LOC_Os08g44520.3	NA	peptidyl-prolyl cis-trans isomerase, putative, expressed
1627	Sevir.8G185300.4	1036.78	-0.236075	0.0724998	-3.25622	0.00112907	0.0187152	40636245	Sevir.8G185300	Sevir.8G185300.4.p	PF12906,PF12428	PTHR23012,PTHR23012:SF57		6.3.2.19		GO:0008270	AT3G47550.6		RING/FYVE/PHD zinc finger superfamily protein	LOC_Os11g38800.1	NA	zinc finger family protein, putative, expressed
1766	Sevir.9G157600.1	3575.12	-0.234566	0.0547771	-4.28219	1.85e-05	0.000780917	40614992	Sevir.9G157600	Sevir.9G157600.1.p	PF00400,PF12265	PTHR22850,PTHR22850:SF82			K10752	GO:0005515	AT5G58230.1	ATMSI1,MEE70,MSI1	Transducin/WD40 repeat-like superfamily protein	LOC_Os03g43890.1	NA	WD domain, G-beta repeat domain containing protein, expressed
1259	Sevir.6G067700.1	2192.93	-0.233162	0.0771257	-3.02314	0.00250164	0.0331665	40619826	Sevir.6G067700	Sevir.6G067700.1.p	PF00076	PTHR24012				GO:0003676	AT5G54580.1		RNA-binding (RRM/RBD/RNP motifs) family protein	LOC_Os08g04440.1	NA	RNA recognition motif containing protein, putative, expressed
1188	Sevir.5G413100.1	2149.3	-0.231618	0.0707268	-3.27483	0.00105725	0.0178722	40632398	Sevir.5G413100	Sevir.5G413100.1.p	PF00628,PF12165	PTHR12321,PTHR12321:SF55	KOG1632			GO:0005515,GO:0042393,GO:0006355	AT3G42790.1	AL3	alfin-like 3	LOC_Os05g34640.1	NA	PHD finger protein, putative, expressed
845	Sevir.4G222700.1	1655.36	-0.231559	0.070325	-3.2927	0.000992304	0.0171066	40603466	Sevir.4G222700	Sevir.4G222700.1.p	PF00011,PF01388	PTHR15348,PTHR15348:SF6	KOG2744			GO:0003677	AT2G17410.1		ARID/BRIGHT DNA-binding domain-containing protein	LOC_Os06g41730.1	NA	ARID/BRIGHT DNA-binding domain-containing protein, putative, expressed
219	Sevir.1G366900.1	3125.02	-0.231496	0.0711354	-3.2543	0.00113674	0.0187807	40604242	Sevir.1G366900	Sevir.1G366900.1.p	PF11904	PTHR12447,PTHR12447:SF8					AT3G04470.1		Ankyrin repeat family protein	LOC_Os02g56530.1	NA	ankyrin repeat domain containing protein, expressed
693	Sevir.3G348500.1	1250.83	-0.230628	0.0676081	-3.41125	0.000646659	0.0125578	40648084	Sevir.3G348500	Sevir.3G348500.1.p	PF05195,PF00557	PTHR10804,PTHR10804:SF17		3.4.11.9	K01262	GO:0030145,GO:0004177	AT1G09300.1		Metallopeptidase M24 family protein	LOC_Os12g37640.1	NA	xaa-Pro aminopeptidase, putative, expressed
1386	Sevir.7G056700.5	1133.2	-0.226663	0.0794186	-2.85402	0.00431692	0.048553	40642732	Sevir.7G056700	Sevir.7G056700.5.p	PF01016	PTHR15893,PTHR15893:SF2	KOG4600		K02899	GO:0006412,GO:0005840,GO:0005622,GO:0003735	AT5G15220.1		Ribosomal protein L27 family protein	LOC_Os08g31219.1	NA	ribosomal protein L27, putative, expressed
1150	Sevir.5G367500.1	1355.53	-0.22616	0.0649904	-3.47989	0.000501612	0.0104278	40633606	Sevir.5G367500	Sevir.5G367500.1.p	PF03647	PTHR12668,PTHR12668:SF19	KOG4267			GO:0016020	AT2G38550.1		Transmembrane proteins 14C	LOC_Os01g60650.1	NA	non-green plastid inner envelope membrane protein, putative, expressed
1068	Sevir.5G277400.1	14028.2	-0.225416	0.0675232	-3.33835	0.000842777	0.0151888	40633996	Sevir.5G277400	Sevir.5G277400.1.p	PF11421,PF02874,PF00306,PF00006	PTHR15184,PTHR15184:SF45		3.6.3.14	K02133	GO:0016887,GO:0006754,GO:0005524,GO:0000275,GO:0046034,GO:0015992,GO:0033178,GO:0016820,GO:0015991	AT5G08680.1		ATP synthase alpha/beta family protein	LOC_Os01g49190.1	NA	ATP synthase, putative, expressed
37	Sevir.1G059200.1	1446.61	-0.223655	0.0722238	-3.0967	0.00195691	0.0278199	40604751	Sevir.1G059200	Sevir.1G059200.1.p										LOC_Os02g09140.1	NA	bfr-2, putative, expressed
1110	Sevir.5G327000.1	2055.57	-0.221935	0.0689651	-3.21808	0.00129054	0.020527	40628843	Sevir.5G327000	Sevir.5G327000.1.p	PF05496	PTHR23074,PTHR23074:SF92	KOG0738	3.6.4.3	K07767	GO:0009378,GO:0006310,GO:0006281	AT2G34560.2		P-loop containing nucleoside triphosphate hydrolases superfamily protein	LOC_Os01g55260.1	NA	AAA-type ATPase family protein, putative, expressed
239	Sevir.2G006900.1	2713.69	-0.221545	0.0629119	-3.52152	0.000429087	0.00921661	40622651	Sevir.2G006900	Sevir.2G006900.1.p	PF04004	PTHR23146,PTHR23146:SF0	KOG2428		K15177	GO:0016593,GO:0016570,GO:0006368	AT5G61150.2	VIP4	leo1-like family protein	LOC_Os07g01880.1	NA	VIP4, putative, expressed
302	Sevir.2G140200.1	2512.33	-0.220171	0.077043	-2.85776	0.00426638	0.0481056	40623691	Sevir.2G140200	Sevir.2G140200.1.p	PF00753,PF07521,PF10996,PF13299	PTHR11203,PTHR11203:SF5			K14402	GO:0006379,GO:0006378,GO:0005847	AT5G23880.1	ATCPSF100,CPSF100,EMB1265,ESP5	cleavage and polyadenylation specificity factor 100	LOC_Os09g39590.1	NA	metallo-beta-lactamase, putative, expressed
1705	Sevir.9G078600.1	1903.52	-0.216792	0.0745837	-2.90669	0.00365278	0.0432558	40613418	Sevir.9G078600	Sevir.9G078600.1.p	PF08766,PF02201	PTHR13844,PTHR13844:SF4	KOG1946		K15223	GO:0005515	AT1G49520.1		SWIB complex BAF60b domain-containing protein	LOC_Os03g55570.1	NA	upstream activation factor subunit spp27, putative, expressed
226	Sevir.1G379900.1	4248.52	-0.213111	0.0748229	-2.84821	0.00439663	0.0491561	40608148	Sevir.1G379900	Sevir.1G379900.1.p	PF03479	PTHR31500,PTHR31500:SF10					AT2G45850.1		AT hook motif DNA-binding family protein	LOC_Os02g57820.1	NA	AT hook motif domain containing protein, expressed
1237	Sevir.6G020600.1	6561.47	-0.209846	0.0514764	-4.07654	4.57e-05	0.00161326	40621951	Sevir.6G020600	Sevir.6G020600.1.p	PF13646,PF01851	PTHR10943,PTHR10943:SF3			K03032		AT2G32730.1		26S proteasome regulatory complex, non-ATPase subcomplex, Rpn2/Psmd1 subunit	LOC_Os08g12820.1	NA	proteasome/cyclosome repeat containing protein, expressed
851	Sevir.4G230700.1	1714.45	-0.203915	0.0688462	-2.96189	0.00305756	0.038481	40603372	Sevir.4G230700	Sevir.4G230700.1.p	PF05496	PTHR23073,PTHR23073:SF34		3.4.25.1	K03064	GO:0009378,GO:0006310,GO:0006281	AT1G45000.1		AAA-type ATPase family protein	LOC_Os06g40560.1	NA	26S protease regulatory subunit S10B, putative, expressed
636	Sevir.3G243900.1	2260.46	-0.203727	0.0698436	-2.9169	0.0035353	0.0421737	40651209	Sevir.3G243900	Sevir.3G243900.1.p	PF00628,PF12165	PTHR12321,PTHR12321:SF55	KOG1632			GO:0005515,GO:0042393,GO:0006355	AT2G02470.1	AL6	alfin-like 6	LOC_Os05g34640.1	NA	PHD finger protein, putative, expressed
117	Sevir.1G199500.1	4178.95	-0.198883	0.0700013	-2.84114	0.00449525	0.049987	40604942	Sevir.1G199500	Sevir.1G199500.1.p	PF00628,PF12165	PTHR12321,PTHR12321:SF49	KOG1632			GO:0005515,GO:0042393,GO:0006355	AT3G42790.1	AL3	alfin-like 3	LOC_Os02g35600.1	NA	PHD finger protein, putative, expressed
524	Sevir.3G057000.1	2025.52	-0.195195	0.0623133	-3.13247	0.00173342	0.0254007	40646042	Sevir.3G057000	Sevir.3G057000.1.p	PF00076	PTHR23139	KOG0130		K12876	GO:0003676	AT1G51510.1	Y14	RNA-binding (RRM/RBD/RNP motifs) family protein	LOC_Os05g04850.1	NA	RNA recognition motif containing protein, putative, expressed
616	Sevir.3G216400.1	3753.78	-0.194473	0.0611686	-3.1793	0.00147633	0.0226231	40650297	Sevir.3G216400	Sevir.3G216400.1.p	PF07714,PF13499	PTHR24349,PTHR24349:SF145	KOG0032	2.7.11.1	K13412	GO:0006468,GO:0004672	AT3G51850.1	CPK13	calcium-dependent protein kinase 13	LOC_Os05g39090.1	NA	CAMK_CAMK_like.29 - CAMK includes calcium/calmodulin depedent protein kinases, expressed
823	Sevir.4G193100.1	2554.8	-0.179653	0.0569118	-3.15669	0.00159573	0.0239021	40600777	Sevir.4G193100	Sevir.4G193100.1.p	PF00498	PTHR23308,PTHR23308:SF2	KOG1881			GO:0005515	AT5G38840.1		SMAD/FHA domain-containing protein	LOC_Os06g16430.1	NA	FHA domain containing protein, putative, expressed
777	Sevir.4G080000.1	2856.8	0.19427	0.066362	2.92743	0.00341779	0.0412947	40599091	Sevir.4G080000	Sevir.4G080000.1.p	PF11817,PF12584	PTHR13251					AT5G54440.1	AtTRS130,CLUB	CLUB	LOC_Os12g36760.1	NA	expressed protein
428	Sevir.2G368000.2	2696.62	0.197204	0.0578374	3.40962	0.000650529	0.0126081	40626894	Sevir.2G368000	Sevir.2G368000.2.p	PF16528	PTHR21426,PTHR21426:SF2	KOG2215				AT1G10180.1			LOC_Os07g38060.1	NA	expressed protein
924	Sevir.5G038000.1	3246.68	0.219956	0.0720796	3.05157	0.00227645	0.0310173	40633444	Sevir.5G038000	Sevir.5G038000.1.p	PF01399	PTHR10678			K12176	GO:0005515	AT2G26990.1	ATCSN2,COP12,CSN2,FUS12	proteasome family protein	LOC_Os01g17180.1	NA	proteasome subunit, putative, expressed
1447	Sevir.7G165400.1	2178.06	0.220267	0.0731676	3.01044	0.00260867	0.034106	40644133	Sevir.7G165400	Sevir.7G165400.1.p	PF08626	PTHR21512,PTHR21512:SF5					AT5G11040.1	AtTRS120,TRS120	TRS120	LOC_Os04g42370.1	NA	expressed protein
2000	Sevir.9G526900.1	1815.96	0.221999	0.0690201	3.21644	0.00129793	0.0206012	40616132	Sevir.9G526900	Sevir.9G526900.1.p	PF07762	PTHR33074,PTHR33074:SF17								LOC_Os08g42680.1	NA	expressed protein
1359	Sevir.6G251500.1	702.037	0.225653	0.0713669	3.16187	0.00156757	0.0235271	40620155	Sevir.6G251500	Sevir.6G251500.1.p	PF06602	PTHR10807,PTHR10807:SF8		3.1.3.95,3.1.3.64	K18081		AT3G10550.1		Myotubularin-like phosphatases II superfamily	LOC_Os08g44260.1	NA	inositol or phosphatidylinositol phosphatase/ phosphoric monoester hydrolase, putative, expressed
960	Sevir.5G089900.1	2640.69	0.227212	0.0717728	3.1657	0.00154708	0.0233435	40633424	Sevir.5G089900	Sevir.5G089900.1.p	PF04116	PTHR11863,PTHR11863:SF33	KOG0872	1.14.21.6	K00227	GO:0055114,GO:0016491,GO:0006633,GO:0005506	AT3G02580.1	BUL1,DWF7,STE1	sterol 1	LOC_Os01g04260.1	NA	fatty acid hydroxylase, putative, expressed
920	Sevir.5G028100.2	929.367	0.231732	0.0804697	2.87974	0.00398001	0.045765	40632655	Sevir.5G028100	Sevir.5G028100.2.p	PF07714	PTHR24057,PTHR24057:SF9		2.7.11.1,2.7.11.26	K03083	GO:0006468,GO:0004672	AT5G26751.1	ATSK11,SK 11	shaggy-related kinase 11	LOC_Os01g19150.5	NA	CGMC_GSK.3 - CGMC includes CDA, MAPK, GSK3, and CLKC kinases, expressed
202	Sevir.1G345500.1	6335.51	0.247618	0.0821691	3.01352	0.00258237	0.0338793	40607285	Sevir.1G345500	Sevir.1G345500.1.p	PF08263,PF00560,PF13855,PF00069	PTHR27000,PTHR27000:SF188	KOG1187	2.7.11.1		GO:0005515,GO:0006468,GO:0005524,GO:0004672	AT2G26330.1	ER,QRP1	Leucine-rich receptor-like protein kinase family protein	LOC_Os06g10230.1	NA	receptor-like protein kinase 5 precursor, putative, expressed
1945	Sevir.9G442600.1	1779.27	0.250155	0.0804384	3.10989	0.00187156	0.0269433	40615775	Sevir.9G442600	Sevir.9G442600.1.p	PF13890	PTHR21422,PTHR21422:SF3			K18270	GO:0005096	AT5G58510.1			LOC_Os03g18440.1	NA	expressed protein
20	Sevir.1G037300.1	3317.33	0.251795	0.0834896	3.01589	0.00256229	0.0337557	40606436	Sevir.1G037300	Sevir.1G037300.1.p	PF05879	PTHR11649,PTHR11649:SF62					AT3G13870.1	RHD3	Root hair defective 3 GTP-binding protein (RHD3)	LOC_Os01g39310.1	NA	SEY1, putative, expressed
1881	Sevir.9G348500.1	1089.15	0.253506	0.085587	2.96197	0.00305682	0.038481	40613428	Sevir.9G348500	Sevir.9G348500.1.p		PTHR33831,PTHR33831:SF3					AT2G30700.1			LOC_Os10g38980.1	NA	expressed protein
612	Sevir.3G210100.2	1091.94	0.257728	0.0685128	3.76175	0.000168727	0.00453238	40646169	Sevir.3G210100	Sevir.3G210100.2.p		PTHR37375,PTHR37375:SF1					AT3G04020.1			LOC_Os03g16870.1	NA	expressed protein
885	Sevir.4G282100.5	2017.28	0.261289	0.086615	3.01667	0.00255569	0.033725	40602828	Sevir.4G282100	Sevir.4G282100.5.p	PF03071	PTHR10468,PTHR10468:SF0	KOG1413	2.4.1.101	K00726	GO:0008375,GO:0006486	AT4G38240.2	CGL,CGL1,GNTI	alpha-1,3-mannosyl-glycoprotein beta-1,2-N-acetylglucosaminyltransferase, putative	LOC_Os02g58590.1	NA	N-acetylglucosaminyltransferase I, putative, expressed
41	Sevir.1G062500.1	3155.32	0.263895	0.080925	3.26099	0.00111026	0.0184645	40604828	Sevir.1G062500	Sevir.1G062500.1.p	PF04818,PF08312,PF00076,PF01805	PTHR23140			K12842	GO:0003676,GO:0006396,GO:0003723	AT5G25060.1		RNA recognition motif (RRM)-containing protein	LOC_Os02g08360.1	NA	RNA recognition motif, putative, expressed
866	Sevir.4G248000.1	6036.84	0.270269	0.0791234	3.41579	0.000635972	0.0123866	40600125	Sevir.4G248000	Sevir.4G248000.1.p	PF02874,PF00306,PF00006	PTHR15184,PTHR15184:SF52		3.6.3.6	K02147	GO:0046034,GO:0015992,GO:0033178,GO:0016820,GO:0015991,GO:0005524	AT4G38510.5		ATPase, V1 complex, subunit B protein	LOC_Os06g37180.1	NA	ATP synthase, putative, expressed
1487	Sevir.7G221000.1	1472.45	0.271573	0.0945373	2.87266	0.00407033	0.0466613	40642216	Sevir.7G221000	Sevir.7G221000.1.p	PF00924	PTHR30566,PTHR30566:SF5				GO:0055085,GO:0016020	AT4G00290.1		Mechanosensitive ion channel protein	LOC_Os04g48940.1	NA	uncharacterized mscS family protein, putative, expressed
1831	Sevir.9G248800.1	12752.2	0.274298	0.0872487	3.14386	0.00166734	0.0247779	40615713	Sevir.9G248800	Sevir.9G248800.1.p	PF07765	PTHR32258,PTHR32258:SF0	KOG0962,KOG4674				AT3G22790.1		Kinase interacting (KIP1-like) family protein	LOC_Os10g28610.1	NA	KIP1, putative, expressed
530	Sevir.3G071300.1	2894.25	0.276004	0.0907331	3.04193	0.00235068	0.031742	40646091	Sevir.3G071300	Sevir.3G071300.1.p	PF00005,PF06472	PTHR11384,PTHR11384:SF33		3.6.3.47		GO:0016887,GO:0005524,GO:0055085,GO:0042626,GO:0016021,GO:0006810	AT4G39850.1	ACN2,AtABCD1,CTS,PED3,PXA1	peroxisomal ABC transporter 1	LOC_Os01g73530.2	NA	ABC transporter, ATP-binding protein, putative, expressed
114	Sevir.1G196700.1	743.2	0.277031	0.0869638	3.18559	0.00144459	0.0222725	40606689	Sevir.1G196700	Sevir.1G196700.1.p	PF03029	PTHR21231,PTHR21231:SF3	KOG1533		K06883		AT5G22370.1	EMB1705,QQT1	P-loop containing nucleoside triphosphate hydrolases superfamily protein	LOC_Os02g34950.1	NA	ATP binding protein, putative, expressed
1654	Sevir.8G257200.1	5684.71	0.278019	0.091699	3.03187	0.00243045	0.0325278	40637989	Sevir.8G257200	Sevir.8G257200.1.p	PF00397,PF02383	PTHR11200,PTHR11200:SF119	KOG1888			GO:0005515,GO:0042578	AT3G59770.1	SAC9	sacI homology domain-containing protein / WW domain-containing protein	LOC_Os01g25330.1	NA	SAC9, putative, expressed
1925	Sevir.9G414500.1	947.705	0.280762	0.0980473	2.86354	0.00418942	0.0475684	40609367	Sevir.9G414500	Sevir.9G414500.1.p	PF01966,PF02824,PF04607	PTHR21262,PTHR21262:SF13		2.7.6.5		GO:0015969	AT4G02260.2	AT-RSH1,ATRSH1,RSH1	RELA/SPOT homolog 1	LOC_Os03g22160.1	NA	relA-SpoT like protein RSH1, putative, expressed
1228	Sevir.5G475200.1	1403.76	0.281251	0.0805135	3.49322	0.000477227	0.0100246	40630924	Sevir.5G475200	Sevir.5G475200.1.p	PF14796,PF01602	PTHR11134,PTHR11134:SF1			K12397	GO:0030117,GO:0016192,GO:0006886,GO:0030123	AT3G55480.2	PAT2	protein affected trafficking 2	LOC_Os01g74180.1	NA	adaptin, putative, expressed
1984	Sevir.9G499100.3	2049.59	0.282607	0.0818336	3.45344	0.000553489	0.0111477	40617269	Sevir.9G499100	Sevir.9G499100.3.p	PF01909	PTHR23092,PTHR23092:SF19		2.7.7.19		GO:0016779	AT3G61690.1		nucleotidyltransferases	LOC_Os03g11240.1	NA	nucleotidyltransferase, putative, expressed
1616	Sevir.8G169500.1	622.499	0.282933	0.0924682	3.05979	0.00221491	0.0305282	40638713	Sevir.8G169500	Sevir.8G169500.1.p	PF03101	PTHR31669,PTHR31669:SF52				GO:0006355	AT2G27110.2	FRS3	FAR1-related sequence 3	LOC_Os11g41380.1	NA	transposon protein, putative, unclassified, expressed
1619	Sevir.8G177400.1	1314.84	0.285182	0.0864517	3.29874	0.000971196	0.016794	40638738	Sevir.8G177400	Sevir.8G177400.1.p	PF00069,PF00481	PTHR13832,PTHR13832:SF266	KOG0698	3.1.3.16		GO:0006468,GO:0005524,GO:0004672,GO:0003824,GO:0006470,GO:0004722	AT3G63340.2		Protein phosphatase 2C family protein	LOC_Os11g37540.1	NA	protein phosphatase 2C, putative, expressed
1604	Sevir.8G122200.1	1986.34	0.286993	0.0947074	3.03031	0.002443	0.0326169	40639775	Sevir.8G122200	Sevir.8G122200.1.p	PF14533,PF13423,PF06337	PTHR24006,PTHR24006:SF520		3.4.19.12	K11835	GO:0004843	AT2G40930.1	ATUBP5,PDE323,UBP5	ubiquitin-specific protease 5	LOC_Os10g07270.1	NA	ubiquitin carboxyl-terminal hydrolase 5, putative, expressed
2013	Sevir.9G557900.1	2619.6	0.289152	0.0819147	3.52992	0.000415687	0.00898854	40612987	Sevir.9G557900	Sevir.9G557900.1.p	PF13202,PF12763	PTHR11216,PTHR11216:SF72	KOG0998			GO:0005509	AT1G20760.1		Calcium-binding EF hand family protein	LOC_Os03g03830.1	NA	EF hand family protein, putative, expressed
853	Sevir.4G234200.1	807.043	0.290309	0.0974836	2.97803	0.00290111	0.0370092	40602568	Sevir.4G234200	Sevir.4G234200.1.p	PF02485	PTHR19297,PTHR19297:SF98	KOG0799		K00771	GO:0016020,GO:0008375	AT5G39990.1		Core-2/I-branching beta-1,6-N-acetylglucosaminyltransferase family protein	LOC_Os06g40060.1	NA	glycosyltransferase family protein, putative, expressed
941	Sevir.5G059500.1	900.242	0.290797	0.0923821	3.14776	0.00164527	0.0244821	40635661	Sevir.5G059500	Sevir.5G059500.1.p		PTHR34210,PTHR34210:SF2					AT3G62330.1		Zinc knuckle (CCHC-type) family protein	LOC_Os01g14920.1	NA	zinc knuckle family protein, putative, expressed
1177	Sevir.5G403100.2	1164.34	0.290915	0.0829401	3.50753	0.000452292	0.00963271	40630229	Sevir.5G403100	Sevir.5G403100.2.p	PF11961,PF05003	PTHR31730,PTHR31730:SF7					AT1G34320.1		Protein of unknown function (DUF668)	LOC_Os01g65330.1	NA	expressed protein
482	Sevir.2G446300.1	1412.04	0.291924	0.0917057	3.18327	0.00145621	0.022394	40628114	Sevir.2G446300	Sevir.2G446300.1.p	PF00271,PF00176	PTHR10799,PTHR10799:SF695		3.6.4.12	K15710	GO:0005524	AT2G40770.1		zinc ion binding;DNA binding;helicases;ATP binding;nucleic acid binding	LOC_Os02g32570.1	NA	SNF2 family N-terminal domain containing protein, expressed
1148	Sevir.5G366400.1	2565.59	0.292695	0.0995507	2.94016	0.00328043	0.0401057	40630700	Sevir.5G366400	Sevir.5G366400.1.p	PF00069	PTHR12984,PTHR12984:SF3			K08876	GO:0006468,GO:0005524,GO:0004672	AT2G40730.1		Protein kinase family protein with ARM repeat domain	LOC_Os01g60440.1	NA	HEAT repeat family protein, putative, expressed
1257	Sevir.6G058000.1	1846.89	0.292698	0.0849184	3.44681	0.000567244	0.0113439	40620457	Sevir.6G058000	Sevir.6G058000.1.p	PF13251	PTHR13366	KOG4535				AT4G38120.1		ARM repeat superfamily protein	LOC_Os08g05670.1	NA	HEAT repeat family protein, putative, expressed
1874	Sevir.9G331500.2	8669.71	0.293328	0.0935189	3.13657	0.00170939	0.0251602	40616301	Sevir.9G331500	Sevir.9G331500.2.p	PF16418,PF12842,PF16417,PF16415,PF04054	PTHR13162,PTHR13162:SF9			K12604		AT1G02080.2		transcription regulators	LOC_Os10g40780.1	NA	CCR4-Not complex component, Not1domain containing protein, expressed
1614	Sevir.8G158200.1	508.049	0.297833	0.101193	2.94322	0.00324815	0.0398841	40639960	Sevir.8G158200	Sevir.8G158200.1.p	PF03109	PTHR10566,PTHR10566:SF59	KOG1235	3.6.3.46	K08869		AT1G65950.1		Protein kinase superfamily protein	LOC_Os11g34750.1	NA	ABC1 family domain containing protein, putative, expressed
663	Sevir.3G283200.1	1086.92	0.299571	0.10379	2.8863	0.00389794	0.0449815	40650519	Sevir.3G283200	Sevir.3G283200.1.p	PF03522,PF00324	PTHR11827,PTHR11827:SF68			K14427	GO:0016020,GO:0006811,GO:0005215,GO:0055085,GO:0006810	AT1G30450.2	ATCCC1,CCC1,HAP5	cation-chloride co-transporter 1	LOC_Os08g23440.1	NA	amino acid permease family protein, putative, expressed
934	Sevir.5G054400.3	3006.07	0.299832	0.096253	3.11504	0.00183919	0.0265807	40631140	Sevir.5G054400	Sevir.5G054400.3.p	PF04845	PTHR12611	KOG3074				AT2G32080.2	PUR ALPHA-1	purin-rich alpha 1	LOC_Os01g15600.1	NA	PUR ALPHA-1, putative, expressed
519	Sevir.3G051000.1	812.709	0.302244	0.0927793	3.25767	0.00112333	0.0186408	40650219	Sevir.3G051000	Sevir.3G051000.1.p	PF13877,PF13414	PTHR22904,PTHR22904:SF347					AT1G56440.1		Tetratricopeptide repeat (TPR)-like superfamily protein	LOC_Os05g03910.1	NA	RNA polymerase II-associated protein 3, putative, expressed
271	Sevir.2G085100.1	1282.08	0.30355	0.105459	2.87837	0.0039973	0.0459172	40624181	Sevir.2G085100	Sevir.2G085100.1.p	PF00498,PF00481	PTHR13832,PTHR13832:SF224	KOG0698	3.1.3.16	K01090	GO:0005515,GO:0003824,GO:0006470,GO:0004722,GO:0004721	AT5G19280.1	KAPP,RAG1	kinase associated protein phosphatase	LOC_Os07g11010.1	NA	protein Kinase-associated protein phosphatase, putative, expressed
320	Sevir.2G163600.1	2476.95	0.303593	0.0976496	3.10901	0.00187715	0.0269571	40624450	Sevir.2G163600	Sevir.2G163600.1.p		PTHR33304,PTHR33304:SF1		2.7.10.2			AT3G02890.1		RING/FYVE/PHD zinc finger superfamily protein	LOC_Os12g24540.1	NA	PHD-finger family protein, expressed
681	Sevir.3G325800.1	1792.33	0.304459	0.0961484	3.16656	0.00154255	0.0233062	40645829	Sevir.3G325800	Sevir.3G325800.1.p		PTHR33416,PTHR33416:SF2					AT3G10650.1			LOC_Os12g27090.1	NA	expressed protein
2030	Sevir.9G579800.1	4021.38	0.304568	0.100984	3.01601	0.00256121	0.0337557	40616011	Sevir.9G579800	Sevir.9G579800.1.p	PF09497	PTHR13992,PTHR13992:SF25	KOG4522			GO:0016592,GO:0006357,GO:0001104	AT4G00450.1	CCT,CRP	RNA polymerase II transcription mediators	LOC_Os07g45400.1	NA	expressed protein
1281	Sevir.6G122000.1	1500.9	0.304627	0.0786693	3.87225	0.000107835	0.00321344	40621631	Sevir.6G122000	Sevir.6G122000.1.p	PF06972	PTHR12758,PTHR12758:SF22					AT3G07660.1		Kinase-related protein of unknown function (DUF1296)	LOC_Os09g08670.1	NA	protein of unknown function DUF1296 domain containing protein, expressed
1020	Sevir.5G179300.2	566.276	0.305636	0.0975406	3.13342	0.00172783	0.0253438	40631423	Sevir.5G179300	Sevir.5G179300.2.p	PF08969,PF01398	PTHR12947,PTHR12947:SF11	KOG2880	3.4.19.12	K11866	GO:0005515	AT4G16144.1	AMSH3	associated molecule with the SH3 domain of STAM 3	LOC_Os01g31470.1	NA	mov34/MPN/PAD-1 family protein, expressed
1288	Sevir.6G129462.1	3073.46	0.306791	0.103794	2.95577	0.00311891	0.0388989	40618649	Sevir.6G129462	Sevir.6G129462.1.p	PF13365	PTHR18868,PTHR18868:SF18								LOC_Os10g33490.1	NA	expressed protein
827	Sevir.4G195900.1	827.121	0.30994	0.0862179	3.59485	0.000324585	0.00753743	40602802	Sevir.4G195900	Sevir.4G195900.1.p	PF06825	PTHR19424,PTHR19424:SF0	KOG4117				AT4G15802.1	AtHSBP,HSBP	heat shock factor binding protein	LOC_Os06g16270.1	NA	heat shock factor binding protein 2, putative, expressed
1370	Sevir.7G019200.1	2399.48	0.309982	0.106155	2.92009	0.00349935	0.0418995	40643228	Sevir.7G019200	Sevir.7G019200.1.p	PF13639	PTHR22937,PTHR22937:SF55				GO:0008270,GO:0005515	AT4G34040.1		RING/U-box superfamily protein	LOC_Os04g10680.4	NA	zinc finger, C3HC4 type domain containing protein, expressed
1953	Sevir.9G459000.1	690.863	0.310898	0.107012	2.90527	0.00366939	0.0433059	40610961	Sevir.9G459000	Sevir.9G459000.1.p	PF02204	PTHR23101,PTHR23101:SF25					AT3G19770.1	ATVPS9A,VPS9,VPS9A	Vacuolar sorting protein 9 (VPS9) domain	LOC_Os03g15650.1	NA	vacuolar sorting protein, putative, expressed
186	Sevir.1G323100.1	902.651	0.311536	0.0953574	3.26704	0.00108679	0.0182081	40608305	Sevir.1G323100	Sevir.1G323100.1.p	PF14555,PF03556	PTHR12281	KOG3077		K17822		AT3G12760.1			LOC_Os06g12690.1	NA	DCN1-like protein 2, putative, expressed
1858	Sevir.9G312900.1	2877.84	0.313164	0.0953994	3.28266	0.00102834	0.0175011	40614403	Sevir.9G312900	Sevir.9G312900.1.p	PF12174	PTHR32263,PTHR32263:SF10		2.4.2.30			AT1G32230.2	ATP8,CEO,CEO1,RCD1	WWE protein-protein interaction domain protein family	LOC_Os10g42710.1	NA	RCD1, putative, expressed
474	Sevir.2G431800.7	3542.6	0.313802	0.0890792	3.52273	0.000427122	0.0091953	40624461	Sevir.2G431800	Sevir.2G431800.7.p	PF09111,PF04851,PF13907,PF00385,PF00271	PTHR10799,PTHR10799:SF70		3.6.4.12	K11367	GO:0016818,GO:0006338,GO:0005634,GO:0005524,GO:0003676,GO:0016787,GO:0003677	AT2G13370.1	CHR5	chromatin remodeling 5	LOC_Os07g46590.1	NA	SNF2 family N-terminal domain containing protein, expressed
437	Sevir.2G383200.1	1101.47	0.316008	0.107603	2.9368	0.00331619	0.0403255	40626575	Sevir.2G383200	Sevir.2G383200.1.p	PF00122,PF12710,PF16209,PF16212	PTHR24092,PTHR24092:SF72		3.6.3.1	K01530	GO:0046872,GO:0000166,GO:0016021,GO:0015914,GO:0005524,GO:0004012,GO:0000287	AT5G44240.2	ALA2	aminophospholipid ATPase 2	LOC_Os11g25980.1	NA	phospholipid-transporting ATPase 2, putative, expressed
1780	Sevir.9G166600.1	543.866	0.317926	0.109749	2.89686	0.0037692	0.0441719	40615238	Sevir.9G166600	Sevir.9G166600.1.p	PF11799,PF00817	PTHR11076,PTHR11076:SF33		2.7.7.7	K03511	GO:0006281,GO:0003684	AT1G49980.1		DNA/RNA polymerases superfamily protein	LOC_Os03g42010.1	NA	DNA-directed polymerase, putative, expressed
575	Sevir.3G146300.1	1070.59	0.318624	0.0986365	3.23028	0.00123668	0.0199249	40645690	Sevir.3G146300	Sevir.3G146300.1.p	PF00400	PTHR10971,PTHR10971:SF16			K14298	GO:0005515	AT1G80670.1		Transducin/WD40 repeat-like superfamily protein	LOC_Os08g07960.1	NA	mitotic checkpoint protein, putative, expressed
1077	Sevir.5G292000.1	1238.7	0.320686	0.0979124	3.27523	0.00105576	0.0178603	40633792	Sevir.5G292000	Sevir.5G292000.1.p	PF04547	PTHR12308	KOG2513		K19327		AT1G73020.1			LOC_Os01g51040.1	NA	transmembrane protein 16K, putative, expressed
432	Sevir.2G375000.1	544.595	0.321414	0.109564	2.93357	0.00335084	0.0406377	40625477	Sevir.2G375000	Sevir.2G375000.1.p	PF01243,PF10615	PTHR13343,PTHR13343:SF4	KOG3374			GO:0055114,GO:0010181,GO:0004733	AT3G03890.1		FMN binding	LOC_Os07g38620.1	NA	pyridoxamine 5\'-phosphate oxidase family protein, putative, expressed
125	Sevir.1G209900.1	3086.77	0.322615	0.0714563	4.51486	6.34e-06	0.000319883	40606672	Sevir.1G209900	Sevir.1G209900.1.p	PF00560,PF12799,PF08263,PF00069	PTHR27001,PTHR27001:SF224	KOG1187	2.7.11.1,2.7.10.1	K13418	GO:0005515,GO:0006468,GO:0005524,GO:0004672	AT1G71830.1	ATSERK1,SERK1	somatic embryogenesis receptor-like kinase 1	LOC_Os04g38480.1	NA	BRASSINOSTEROID INSENSITIVE 1-associated receptor kinase 1 precursor, putative, expressed
416	Sevir.2G344900.2	1420.12	0.323886	0.073942	4.38027	1.19e-05	0.000539438	40625616	Sevir.2G344900	Sevir.2G344900.2.p	PF00514,PF13855,PF01734	PTHR24185,PTHR24185:SF1		3.1.1.32		GO:0005515,GO:0006629	AT1G61850.2		phospholipases;galactolipases	LOC_Os07g33670.1	NA	patatin-like phospholipase family protein, expressed
815	Sevir.4G169300.1	1162.99	0.324247	0.110233	2.94147	0.00326656	0.0400078	40602752	Sevir.4G169300	Sevir.4G169300.1.p		PTHR33740,PTHR33740:SF1					AT3G25680.1			LOC_Os06g30390.1	NA	oxidoreductase/ transition metal ion binding protein, putative, expressed
706	Sevir.3G377800.1	1294.3	0.324728	0.107449	3.02217	0.00250969	0.0332538	40650837	Sevir.3G377800	Sevir.3G377800.1.p		PTHR36034					AT3G17900.1			LOC_Os03g05812.3	NA	expressed protein
1054	Sevir.5G256500.1	3686.5	0.32664	0.088688	3.68303	0.000230481	0.00579868	40633311	Sevir.5G256500	Sevir.5G256500.1.p	PF00501	PTHR24096,PTHR24096:SF187		6.2.1.3		GO:0008152,GO:0003824	AT4G23850.1	LACS4	AMP-dependent synthetase and ligase family protein	LOC_Os01g46750.1	NA	AMP-binding enzyme, putative, expressed
251	Sevir.2G047400.1	1913.08	0.327865	0.091727	3.57436	0.000351092	0.00797289	40623561	Sevir.2G047400	Sevir.2G047400.1.p	PF12796,PF00415	PTHR22870,PTHR22870:SF175	KOG1427				AT3G03790.2		ankyrin repeat family protein / regulator of chromosome condensation (RCC1) family protein	LOC_Os07g07080.1	NA	regulator of chromosome condensation/beta-lactamase-inhibitor protein II, putative, expressed
1448	Sevir.7G167200.1	11736.1	0.328177	0.112733	2.9111	0.00360155	0.0427836	40640617	Sevir.7G167200	Sevir.7G167200.1.p	PF00658,PF00076	PTHR24012,PTHR24012:SF430	KOG0123		K13126	GO:0003723,GO:0003676	AT1G49760.1	PAB8,PABP8	poly(A) binding protein 8	LOC_Os04g42600.2	NA	polyadenylate-binding protein, putative, expressed
1036	Sevir.5G213100.1	627.487	0.329078	0.111277	2.95729	0.00310356	0.038804	40632568	Sevir.5G213100	Sevir.5G213100.1.p	PF04783,PF04782	PTHR21450,PTHR21450:SF21					AT2G34670.2		Protein of unknown function (DUF630 and DUF632)	LOC_Os01g40330.2	NA	DUF630/DUF632 domains containing protein, putative, expressed
425	Sevir.2G364300.1	503.255	0.330531	0.106764	3.09591	0.00196208	0.0278488	40627490	Sevir.2G364300	Sevir.2G364300.1.p	PF04434,PF10551,PF03101	PTHR31669,PTHR31669:SF39			K17604	GO:0008270,GO:0006355	AT4G38180.1	FRS5	FAR1-related sequence 5	LOC_Os07g37630.1	NA	transposon protein, putative, unclassified, expressed
774	Sevir.4G077000.1	2605.13	0.331415	0.0874393	3.79023	0.000150505	0.00416662	40600738	Sevir.4G077000	Sevir.4G077000.1.p	PF12695	PTHR11731,PTHR11731:SF126	KOG2100	3.4.22.40			AT5G36210.1		alpha/beta-Hydrolases superfamily protein	LOC_Os06g11180.1	NA	OsPOP12 - Putative Prolyl Oligopeptidase homologue, expressed
199	Sevir.1G343000.1	1367.75	0.333823	0.0874553	3.81707	0.000135046	0.0037991	40608380	Sevir.1G343000	Sevir.1G343000.1.p	PF00520	PTHR10217,PTHR10217:SF534	KOG0498		K05391	GO:0055085,GO:0016020,GO:0006811,GO:0005216	AT3G17700.1	ATCNGC20,CNBT1,CNGC20	cyclic nucleotide-binding transporter 1	LOC_Os02g53340.2	NA	cyclic nucleotide-gated ion channel, putative, expressed
2028	Sevir.9G573800.1	3710.05	0.334971	0.0947553	3.53512	0.000407597	0.00884743	40609553	Sevir.9G573800	Sevir.9G573800.1.p	PF02883,PF02296,PF01602	PTHR22780,PTHR22780:SF4			K11824	GO:0030131,GO:0016192,GO:0006886,GO:0030117	AT5G22780.1		Adaptor protein complex AP-2, alpha subunit	LOC_Os03g02150.1	NA	adapitin protein, putative, expressed
618	Sevir.3G218100.1	929.167	0.335126	0.111628	3.00217	0.00268059	0.0346653	40651062	Sevir.3G218100	Sevir.3G218100.1.p	PF01150	PTHR11782,PTHR11782:SF3	KOG1386	3.6.1.5,3.6.1.6		GO:0016787	AT4G19180.1		GDA1/CD39 nucleoside phosphatase family protein	LOC_Os10g21000.1	NA	nucleoside-triphosphatase, putative, expressed
1283	Sevir.6G124600.1	1334.15	0.335571	0.0969089	3.46275	0.000534682	0.0108922	40619767	Sevir.6G124600	Sevir.6G124600.1.p	PF08638	PTHR12809,PTHR12809:SF3	KOG1875		K15156	GO:0016592,GO:0006357,GO:0001104	AT3G04740.1	ATMED14,MED14,SWP	RNA polymerase II transcription mediators	LOC_Os09g10960.1	NA	SWP, putative, expressed
1462	Sevir.7G189400.1	1489.28	0.335831	0.0727481	4.61635	3.91e-06	0.000211512	40641384	Sevir.7G189400	Sevir.7G189400.1.p	PF00271,PF00270	PTHR24031,PTHR24031:SF329		3.6.4.13	K12614	GO:0005524,GO:0003676	AT4G00660.2	ATRH8,RH8	RNAhelicase-like 8	LOC_Os04g45040.3	NA	DEAD-box ATP-dependent RNA helicase, putative, expressed
1739	Sevir.9G118300.1	5588.26	0.335975	0.104467	3.21609	0.00129949	0.0206114	40613265	Sevir.9G118300	Sevir.9G118300.1.p	PF00613,PF00454	PTHR10048,PTHR10048:SF15		2.7.1.67	K00888	GO:0016773,GO:0048015,GO:0046854	AT1G49340.1	ATPI4K ALPHA	Phosphatidylinositol 3- and 4-kinase family protein	LOC_Os03g50320.1	NA	phosphatidylinositol 4-kinase PI4K, putative, expressed
1043	Sevir.5G240000.1	5365.36	0.336194	0.0877124	3.83291	0.000126634	0.00362667	40628818	Sevir.5G240000	Sevir.5G240000.1.p	PF13414,PF04969,PF05002	PTHR22904,PTHR22904:SF344	KOG1309		K12795		AT4G11260.1	ATSGT1B,EDM1,ETA3,RPR1,SGT1B	phosphatase-related	LOC_Os01g43540.1	NA	suppressor of G2 allele of SKP1, putative, expressed
976	Sevir.5G119300.1	2945.51	0.336637	0.106794	3.15221	0.00162042	0.0241759	40632326	Sevir.5G119300	Sevir.5G119300.1.p	PF13632,PF14569	PTHR13301,PTHR13301:SF33		2.4.1.12	K10999		AT4G32410.1	AtCESA1,CESA1,RSW1	cellulose synthase 1	LOC_Os05g08370.1	NA	CESA1 - cellulose synthase, expressed
1631	Sevir.8G206900.1	587.873	0.337031	0.0963844	3.49674	0.000470989	0.00994543	40637236	Sevir.8G206900	Sevir.8G206900.1.p	PF07690,PF00083	PTHR23500,PTHR23500:SF104	KOG0254			GO:0055085,GO:0016021,GO:0022857	AT3G51490.2	TMT3	tonoplast monosaccharide transporter3	LOC_Os11g40540.2	NA	transporter family protein, putative, expressed
94	Sevir.1G162800.1	1401.92	0.337429	0.0944607	3.57217	0.000354041	0.0080318	40604036	Sevir.1G162800	Sevir.1G162800.1.p	PF01764	PTHR21493,PTHR21493:SF84		3.1.1.3		GO:0006629	AT3G07400.1		lipase class 3 family protein	LOC_Os02g28040.1	NA	lipase, putative, expressed
38	Sevir.1G059500.1	1894.47	0.337545	0.0828907	4.07217	4.66e-05	0.00163583	40609113	Sevir.1G059500	Sevir.1G059500.1.p	PF05116,PF00862,PF00534	PTHR12526,PTHR12526:SF347	KOG0853	2.4.1.14	K00696	GO:0016157,GO:0005985	AT5G20280.1	ATSPS1F,SPS1F	sucrose phosphate synthase 1F	LOC_Os02g09170.2	NA	sucrose-phosphate synthase, putative, expressed
727	Sevir.3G415466.1	323.822	0.33755	0.11457	2.94622	0.00321683	0.0396286	40646584	Sevir.3G415466	Sevir.3G415466.1.p	PF09353	PTHR34051,PTHR34051:SF2					AT1G73060.1	LPA3	Low PSII Accumulation 3	LOC_Os02g02520.1	NA	expressed protein
1126	Sevir.5G339800.1	2822.54	0.33899	0.116722	2.90426	0.00368123	0.0433657	40632987	Sevir.5G339800	Sevir.5G339800.1.p	PF00069	PTHR11909,PTHR11909:SF153	KOG1164	2.7.11.1		GO:0006468,GO:0005524,GO:0004672	AT3G03940.1		Protein kinase family protein	LOC_Os01g56580.1	NA	CK1_CaseinKinase_1a.3 - CK1 includes the casein kinase 1 kinases, expressed
1069	Sevir.5G281600.1	402.799	0.33934	0.114106	2.97391	0.00294028	0.0374455	40634354	Sevir.5G281600	Sevir.5G281600.1.p	PF01467	PTHR31285,PTHR31285:SF0				GO:0009058,GO:0003824	AT2G01220.1		Nucleotidylyl transferase superfamily protein	LOC_Os01g49670.1	NA	cytidylyltransferase domain containing protein, expressed
1794	Sevir.9G187800.1	4232.88	0.34119	0.111742	3.05337	0.0022629	0.0309445	40613818	Sevir.9G187800	Sevir.9G187800.1.p	PF15912	PTHR23185,PTHR23185:SF0					AT3G05680.1	EMB2016	embryo defective 2016	LOC_Os03g35340.1	NA	expressed protein
467	Sevir.2G418100.1	675.994	0.344878	0.102156	3.37599	0.000735514	0.0138172	40626350	Sevir.2G418100	Sevir.2G418100.1.p	PF14418,PF01936	PTHR14379,PTHR14379:SF7				GO:0010468,GO:0005777	AT5G61190.1		putative endonuclease or glycosyl hydrolase with C2H2-type zinc finger domain	LOC_Os07g44320.1	NA	expressed protein
863	Sevir.4G244400.2	495.542	0.344925	0.109971	3.13652	0.00170966	0.0251602	40600511	Sevir.4G244400	Sevir.4G244400.2.p		PTHR34194,PTHR34194:SF2					AT1G77270.1			LOC_Os05g34920.1	NA	expressed protein
1630	Sevir.8G201800.1	2173.22	0.344961	0.099357	3.47193	0.000516725	0.010648	40637855	Sevir.8G201800	Sevir.8G201800.1.p	PF16876,PF04571,PF08235	PTHR12181,PTHR12181:SF12	KOG2116	3.1.3.4	K15728		AT5G42870.1	ATPAH2,PAH2	phosphatidic acid phosphohydrolase 2	LOC_Os11g40080.1	NA	lipin, N-terminal conserved region family protein, expressed
217	Sevir.1G363300.6	1482.74	0.345726	0.112836	3.06397	0.00218419	0.0302957	40609347	Sevir.1G363300	Sevir.1G363300.6.p	PF02883,PF01602	PTHR22780,PTHR22780:SF27			K12391	GO:0030131,GO:0016192,GO:0006886,GO:0030117	AT1G60070.1		Adaptor protein complex AP-1, gamma subunit	LOC_Os06g07090.2	NA	AP-1 complex subunit gamma-1, putative, expressed
244	Sevir.2G033300.3	761.449	0.347473	0.0788309	4.40783	1.04e-05	0.000490978	40624161	Sevir.2G033300	Sevir.2G033300.3.p	PF00249	PTHR10641,PTHR10641:SF538			K09422		AT3G18100.1	AtMYB4R1,MYB4R1	myb domain protein 4r1	LOC_Os07g04700.1	NA	MYB family transcription factor, putative, expressed
376	Sevir.2G284600.1	606.66	0.350119	0.114042	3.0701	0.0021399	0.0297831	40628024	Sevir.2G284600	Sevir.2G284600.1.p	PF00753,PF16123	PTHR11935,PTHR11935:SF7	KOG0813	3.1.2.6	K01069	GO:0019243,GO:0004416	AT1G06130.1	GLX2-4	glyoxalase 2-4	LOC_Os09g34100.1	NA	metallo-beta-lactamase family protein, putative, expressed
918	Sevir.5G025600.3	1266.67	0.350535	0.107412	3.26346	0.00110062	0.0183582	40635399	Sevir.5G025600	Sevir.5G025600.3.p	PF14648,PF14647	PTHR28441,PTHR28441:SF1					AT1G35220.1			LOC_Os01g19760.1	NA	expressed protein
1812	Sevir.9G222600.1	1887.19	0.351578	0.0957069	3.67349	0.000239263	0.00596653	40612850	Sevir.9G222600	Sevir.9G222600.1.p		PTHR12596,PTHR12596:SF1	KOG4541				AT3G04490.1			LOC_Os10g33710.1	NA	expressed protein
454	Sevir.2G405700.1	984.595	0.352884	0.08878	3.97481	7.04e-05	0.00228369	40628347	Sevir.2G405700	Sevir.2G405700.1.p	PF00069	PTHR24343,PTHR24343:SF207	KOG0583	2.7.11.1	K14498	GO:0006468,GO:0005524,GO:0004672	AT4G33950.1	ATOST1,OST1,P44,SNRK2-6,SNRK2.6,SRK2E	Protein kinase superfamily protein	LOC_Os07g42940.1	NA	CAMK_CAMK_like.7 - CAMK includes calcium/calmodulin depedent protein kinases, expressed
1526	Sevir.7G280600.1	1260.97	0.354348	0.120439	2.94214	0.00325956	0.0399818	40642718	Sevir.7G280600	Sevir.7G280600.1.p	PF00582	PTHR31964,PTHR31964:SF40				GO:0006950	AT3G17020.1		Adenine nucleotide alpha hydrolases-like superfamily protein	LOC_Os05g06500.1	NA	universal stress protein domain containing protein, putative, expressed
503	Sevir.3G023900.1	1495.38	0.356084	0.0763936	4.66118	3.14e-06	0.000179791	40651092	Sevir.3G023900	Sevir.3G023900.1.p	PF01263	PTHR11122,PTHR11122:SF11		5.1.3.15	K01792	GO:0016853,GO:0005975	AT5G57330.1		Galactose mutarotase-like superfamily protein	LOC_Os04g56290.1	NA	aldose 1-epimerase, putative, expressed
1544	Sevir.7G314875.1	827.635	0.356243	0.105593	3.37375	0.000741526	0.013884	40640781	Sevir.7G314875	Sevir.7G314875.1.p	PF01909	PTHR23092,PTHR23092:SF30		2.7.7.19		GO:0016779	AT3G51620.2		PAP/OAS1 substrate-binding domain superfamily	LOC_Os12g02260.1	NA	nucleotidyltransferase, putative, expressed
1010	Sevir.5G164300.1	3757.1	0.356632	0.113527	3.14138	0.00168156	0.0249138	40632451	Sevir.5G164300	Sevir.5G164300.1.p	PF01794,PF08022,PF08414,PF08030	PTHR11972,PTHR11972:SF57		1.6.3.1	K13447	GO:0055114,GO:0016491,GO:0050664,GO:0004601,GO:0016174	AT5G47910.1	ATRBOHD,RBOHD	respiratory burst oxidase homologue D	LOC_Os01g25820.1	NA	respiratory burst oxidase, putative, expressed
562	Sevir.3G127700.1	4955.79	0.358003	0.122526	2.92185	0.00347959	0.0417514	40645287	Sevir.3G127700	Sevir.3G127700.1.p	PF14649	PTHR13650,PTHR13650:SF0			K19026		AT4G39420.2			LOC_Os01g08750.2	NA	expressed protein
308	Sevir.2G147400.1	1388.15	0.359777	0.0995094	3.61551	0.000299754	0.00714419	40623848	Sevir.2G147400	Sevir.2G147400.1.p	PF03600	PTHR10283,PTHR10283:SF103				GO:0055085,GO:0016021	AT3G19490.1	ATNHD1,NHD1	sodium:hydrogen antiporter 1	LOC_Os09g02214.1	NA	Citrate transporter protein, putative, expressed
1245	Sevir.6G042500.1	939.882	0.360557	0.10876	3.31516	0.000915906	0.0161339	40619467	Sevir.6G042500	Sevir.6G042500.1.p	PF03398	PTHR12161,PTHR12161:SF21					AT1G34220.2		Regulator of Vps4 activity in the MVB pathway protein	LOC_Os08g07830.1	NA	DUF292 domain containing protein, expressed
170	Sevir.1G298700.10	260.396	0.361671	0.125114	2.89072	0.00384357	0.0445874	40607680	Sevir.1G298700	Sevir.1G298700.10.p		PTHR35686,PTHR35686:SF1					AT1G02960.2			LOC_Os02g48116.1	NA	expressed protein
1575	Sevir.8G013800.1	276.188	0.362963	0.111932	3.2427	0.00118404	0.0193492	40638638	Sevir.8G013800	Sevir.8G013800.1.p	PF03489,PF05184	PTHR11480,PTHR11480:SF45	KOG1340		K12382	GO:0006629	AT3G51730.1		saposin B domain-containing protein	LOC_Os12g02094.1	NA	saposin-like type B, region 1 family protein, putative, expressed
1981	Sevir.9G495900.1	3549.85	0.363119	0.119113	3.04853	0.00229963	0.0312391	40614137	Sevir.9G495900	Sevir.9G495900.1.p	PF00271,PF00270,PF02889	PTHR24075,PTHR24075:SF0		3.6.4.12	K18663	GO:0005524,GO:0003676,GO:0031204,GO:0008565	AT5G61140.2		U5 small nuclear ribonucleoprotein helicase	LOC_Os03g11470.1	NA	DEAD/DEAH box helicase domain containing protein, expressed
829	Sevir.4G198200.1	1881.15	0.364438	0.093514	3.89715	9.73e-05	0.00297493	40602436	Sevir.4G198200	Sevir.4G198200.1.p	PF05964,PF02928,PF02375,PF05965,PF02373	PTHR10694,PTHR10694:SF53	KOG1246		K11446	GO:0005634	AT1G08620.1	PKDM7D	Transcription factor jumonji (jmj) family protein / zinc finger (C5HC2 type) family protein	LOC_Os05g10770.1	NA	transcription factor jumonji, putative, expressed
1263	Sevir.6G074200.1	1308.95	0.36567	0.12372	2.95563	0.00312027	0.0388989	40618343	Sevir.6G074200	Sevir.6G074200.1.p		PTHR33883,PTHR33883:SF5					AT2G34730.1		myosin heavy chain-related	LOC_Os09g04810.1	NA	myosin heavy chain-related, putative, expressed
1502	Sevir.7G243600.10	355.523	0.365761	0.108944	3.35734	0.000786958	0.0144924	40640949	Sevir.7G243600	Sevir.7G243600.10.p		PTHR33411,PTHR33411:SF2					AT1G79350.1	EMB1135	RING/FYVE/PHD zinc finger superfamily protein	LOC_Os04g52074.1	NA	expressed protein
1312	Sevir.6G175000.3	887.01	0.366023	0.124181	2.94749	0.0032037	0.0395099	40619506	Sevir.6G175000	Sevir.6G175000.3.p	PF01388	PTHR22970,PTHR22970:SF1				GO:0003677	AT3G43240.1		ARID/BRIGHT DNA-binding domain-containing protein	LOC_Os09g26390.1	NA	AT-rich interaction region, putative, expressed
1748	Sevir.9G128800.1	1008.12	0.366965	0.102255	3.58872	0.000332311	0.00768529	40613914	Sevir.9G128800	Sevir.9G128800.1.p	PF00571,PF00654	PTHR11689,PTHR11689:SF92			K05016	GO:0055085,GO:0016020,GO:0006821,GO:0005247	AT5G26240.1	ATCLC-D,CLC-D	chloride channel D	LOC_Os03g48940.1	NA	chloride channel protein CLC-d, putative, expressed
1360	Sevir.6G251700.1	1022.59	0.367965	0.112289	3.27694	0.00104938	0.0177923	40621103	Sevir.6G251700	Sevir.6G251700.1.p	PF09262,PF00004	PTHR23077,PTHR23077:SF55			K13338	GO:0007031,GO:0005777,GO:0005524	AT5G08470.1	PEX1	peroxisome 1	LOC_Os08g44240.1	NA	AAA-type ATPase family protein, putative, expressed
1066	Sevir.5G273200.1	578.721	0.371072	0.11455	3.2394	0.00119782	0.019519	40632063	Sevir.5G273200	Sevir.5G273200.1.p	PF13499,PF00520	PTHR10037			K16900	GO:0055085,GO:0016020,GO:0006811,GO:0005216	AT4G03560.1	ATCCH1,ATTPC1,FOU2,TPC1	two-pore channel 1	LOC_Os01g48680.2	NA	two pore calcium channel protein 1, putative, expressed
677	Sevir.3G315100.1	418.866	0.371988	0.0961926	3.86712	0.00011013	0.00324756	40645379	Sevir.3G315100	Sevir.3G315100.1.p				2.7.13.3			AT1G67840.1	CSK	chloroplast sensor kinase	LOC_Os12g19530.1	NA	ATP-binding region, ATPase-like domain-containing protein, putative, expressed
728	Sevir.3G418800.1	994.388	0.372113	0.106424	3.49652	0.000471372	0.00994543	40650635	Sevir.3G418800	Sevir.3G418800.1.p	PF00097,PF01485	PTHR11685,PTHR11685:SF132	KOG1812			GO:0046872,GO:0016567,GO:0004842	AT4G19670.1		RING/U-box superfamily protein	LOC_Os12g43560.1	NA	zinc finger, putative, expressed
1572	Sevir.8G007300.1	795.821	0.373376	0.125565	2.97358	0.00294348	0.0374652	40639888	Sevir.8G007300	Sevir.8G007300.1.p		PTHR35285					AT3G13410.1			LOC_Os11g03380.1	NA	expressed protein
974	Sevir.5G118000.1	568.794	0.373506	0.126013	2.96402	0.00303645	0.0383464	40634949	Sevir.5G118000	Sevir.5G118000.1.p	PF05208	PTHR12646,PTHR12646:SF0	KOG2762	2.4.1.258	K03845	GO:0016758,GO:0016021,GO:0005783	AT2G47760.1	ALG3,AtALG3	asparagine-linked glycosylation 3	LOC_Os01g07720.4	NA	dolichyl-P-Man Man-PP-dolichyl mannosyltransferase, putative, expressed
1024	Sevir.5G185200.1	568.906	0.377508	0.109849	3.43661	0.000589053	0.0116973	40634058	Sevir.5G185200	Sevir.5G185200.1.p	PF00514	PTHR23315,PTHR23315:SF90				GO:0005515	AT1G23180.1		ARM repeat superfamily protein	LOC_Os01g34080.1	NA	armadillo/beta-catenin-like repeat family protein, expressed
213	Sevir.1G358400.1	1360.78	0.378263	0.124301	3.04312	0.00234143	0.0316773	40607039	Sevir.1G358400	Sevir.1G358400.1.p	PF02985,PF00400,PF00069	PTHR17583		2.7.11.1	K08333	GO:0005515,GO:0006468,GO:0005524,GO:0004672	AT4G29380.1		protein kinase family protein / WD-40 repeat family protein	LOC_Os02g55340.1	NA	WD domain and HEAT domain containing protein, putative, expressed
1659	Sevir.9G002100.1	2267.19	0.379894	0.0983783	3.86156	0.000112666	0.0032966	40615898	Sevir.9G002100	Sevir.9G002100.1.p		PTHR31008,PTHR31008:SF0					AT5G43310.2		COP1-interacting protein-related	LOC_Os03g64320.1	NA	expressed protein
838	Sevir.4G210700.1	736.188	0.380519	0.094987	4.00601	6.18e-05	0.0020692	40599572	Sevir.4G210700	Sevir.4G210700.1.p	PF00862,PF05116,PF00534	PTHR12526,PTHR12526:SF406	KOG0853	2.4.1.14	K00696	GO:0016157,GO:0005985	AT1G04920.1	ATSPS3F,SPS3F	sucrose phosphate synthase 3F	LOC_Os06g43630.1	NA	sucrose-phosphate synthase, putative, expressed
1552	Sevir.7G329300.2	3736.96	0.381261	0.0948696	4.01879	5.85e-05	0.00198364	40642944	Sevir.7G329300	Sevir.7G329300.2.p	PF02887,PF00224	PTHR11817,PTHR11817:SF33		2.7.1.40	K00873	GO:0030955,GO:0006096,GO:0004743,GO:0000287	AT3G52990.1		Pyruvate kinase family protein	LOC_Os11g05110.1	NA	pyruvate kinase, putative, expressed
718	Sevir.3G400100.2	1566.77	0.381851	0.0935862	4.08021	4.5e-05	0.00159316	40650348	Sevir.3G400100	Sevir.3G400100.2.p	PF00581	PTHR11364,PTHR11364:SF12	KOG1529	2.8.1.2,2.8.1.1	K01011		AT1G79230.1	ATMST1,ATRDH1,MST1,ST1,STR1	mercaptopyruvate sulfurtransferase 1	LOC_Os12g41500.1	NA	rhodanese-like domain containing protein, putative, expressed
1353	Sevir.6G235600.1	401.652	0.382498	0.133017	2.87556	0.00403313	0.0462818	40620257	Sevir.6G235600	Sevir.6G235600.1.p	PF01529	PTHR22883,PTHR22883:SF60	KOG1311	2.3.1.225	K16675	GO:0008270	AT3G26935.1		DHHC-type zinc finger family protein	LOC_Os08g42620.1	NA	zinc finger DHHC domain-containing protein, putative, expressed
450	Sevir.2G399200.1	2865.45	0.383249	0.112768	3.39856	0.000677407	0.0129296	40625943	Sevir.2G399200	Sevir.2G399200.1.p		PTHR31008,PTHR31008:SF3					AT3G14172.1			LOC_Os07g42410.1	NA	expressed protein
315	Sevir.2G158400.6	3489.37	0.384846	0.120302	3.199	0.00137904	0.021526	40625207	Sevir.2G158400	Sevir.2G158400.6.p	PF15629,PF15628	PTHR10359,PTHR10359:SF22		3.2.2.27			AT2G36490.1	DML1,ROS1	demeter-like 1	LOC_Os01g11900.1	NA	hhH-GPD superfamily base excision DNA repair protein, expressed
753	Sevir.4G039200.1	1326.57	0.385683	0.131607	2.93057	0.00338339	0.0409665	40602409	Sevir.4G039200	Sevir.4G039200.1.p	PF02383	PTHR11200,PTHR11200:SF131				GO:0042578	AT3G14205.1		Phosphoinositide phosphatase family protein	LOC_Os06g09540.1	NA	SAC domain containing protein, putative, expressed
703	Sevir.3G366700.1	550.273	0.386092	0.113777	3.3934	0.000690301	0.0131424	40648876	Sevir.3G366700	Sevir.3G366700.1.p	PF01553,PF16076	PTHR10983,PTHR10983:SF23	KOG1505	2.3.1.51	K13523	GO:0016746,GO:0008152	AT3G57650.1	LPAT2	lysophosphatidyl acyltransferase 2	LOC_Os11g41900.1	NA	acyltransferase, putative, expressed
1960	Sevir.9G471600.1	5034.48	0.386404	0.0988293	3.90981	9.24e-05	0.00285016	40618020	Sevir.9G471600	Sevir.9G471600.1.p	PF01496	PTHR11629,PTHR11629:SF66			K02154	GO:0033179,GO:0015991,GO:0015078	AT4G39080.1	VHA-A3	vacuolar proton ATPase A3	LOC_Os10g10500.1	NA	vacuolar ATP synthase 98 kDa subunit, putative, expressed
1717	Sevir.9G094800.1	5638.15	0.386555	0.128176	3.01582	0.00256286	0.0337557	40610721	Sevir.9G094800	Sevir.9G094800.1.p	PF14844,PF00400,PF02138	PTHR13743,PTHR13743:SF84				GO:0005515	AT1G03060.1	SPI	Beige/BEACH domain ;WD domain, G-beta repeat protein	LOC_Os03g53280.1	NA	WD domain containing protein, putative, expressed
1113	Sevir.5G328200.1	1000.18	0.388048	0.0985737	3.93663	8.26e-05	0.0026002	40631696	Sevir.5G328200	Sevir.5G328200.1.p	PF01148	PTHR13773,PTHR13773:SF13		2.7.7.41	K00981		AT4G22340.3	CDS2	cytidinediphosphate diacylglycerol synthase 2	LOC_Os01g55360.1	NA	phosphatidate cytidylyltransferase, putative, expressed
318	Sevir.2G162500.1	2089.92	0.389473	0.116435	3.34497	0.00082292	0.0149621	40627514	Sevir.2G162500	Sevir.2G162500.1.p	PF07819	PTHR15495,PTHR15495:SF7				GO:0016788,GO:0006886,GO:0006505	AT3G27325.2		hydrolases, acting on ester bonds	LOC_Os09g09360.1	NA	esterase/lipase/thioesterase, putative, expressed
904	Sevir.5G006800.1	1174.79	0.390172	0.112479	3.46885	0.000522699	0.0107379	40634312	Sevir.5G006800	Sevir.5G006800.1.p	PF01417	PTHR21514,PTHR21514:SF1					AT3G16270.1		ENTH/VHS family protein	LOC_Os01g13160.1	NA	expressed protein
1607	Sevir.8G130000.5	343.463	0.391192	0.137393	2.84725	0.00440988	0.0492557	40638868	Sevir.8G130000	Sevir.8G130000.5.p	PF00005	PTHR24220,PTHR24220:SF511		3.6.3.25		GO:0016887,GO:0005524	AT5G14100.1	ATNAP14,NAP14	non-intrinsic ABC protein 14	LOC_Os11g29850.2	NA	ABC transporter, ATP-binding protein, putative, expressed
985	Sevir.5G131200.1	1853.59	0.391697	0.115065	3.40415	0.000663714	0.0127761	40629007	Sevir.5G131200	Sevir.5G131200.1.p	PF00433,PF07714,PF00069	PTHR24356,PTHR24356:SF206		2.7.11.1		GO:0006468,GO:0005524,GO:0004674,GO:0004672	AT4G33080.1		AGC (cAMP-dependent, cGMP-dependent and protein kinase C) kinase family protein	LOC_Os01g09200.1	NA	AGC_AGC_other_NDRh_TRCd.1 - ACG kinases include homologs to PKA, PKG and PKC, expressed
747	Sevir.4G016500.5	1335.98	0.391765	0.100774	3.88757	0.000101254	0.00306209	40602683	Sevir.4G016500	Sevir.4G016500.5.p	PF00762	PTHR11108,PTHR11108:SF4		4.99.1.1	K01772	GO:0006783,GO:0004325	AT5G26030.2	ATFC-I,FC-I,FC1	ferrochelatase 1	LOC_Os09g12560.2	NA	ferrochelatase-2, chloroplast precursor, putative, expressed
115	Sevir.1G197300.1	341.297	0.392066	0.130531	3.00362	0.00266784	0.03454	40605241	Sevir.1G197300	Sevir.1G197300.1.p	PF00226,PF14308	PTHR24078,PTHR24078:SF219	KOG0691				AT1G77020.1		DNAJ heat shock N-terminal domain-containing protein	LOC_Os02g35000.1	NA	chaperone protein dnaJ 10, putative, expressed
1097	Sevir.5G316400.1	2046.31	0.392583	0.134171	2.92599	0.00343359	0.0414191	40629755	Sevir.5G316400	Sevir.5G316400.1.p	PF00349,PF03727	PTHR19443,PTHR19443:SF15		2.7.1.1	K00844	GO:0016773,GO:0005975,GO:0005524,GO:0046835,GO:0005536,GO:0004396,GO:0001678	AT4G29130.1	ATHXK1,GIN2,HXK1	hexokinase 1	LOC_Os01g53930.1	NA	hexokinase, putative, expressed
203	Sevir.1G347700.2	541.836	0.393242	0.132937	2.95811	0.00309536	0.038804	40608111	Sevir.1G347700	Sevir.1G347700.2.p	PF16124,PF00271,PF00270	PTHR13710,PTHR13710:SF81	KOG0352	3.6.4.12	K10901	GO:0005524,GO:0003676	AT4G35740.1	ATRECQ3,RecQl3	DEAD/DEAH box RNA helicase family protein	LOC_Os02g54020.1	NA	DEAD-box ATP-dependent RNA helicase, putative, expressed
1143	Sevir.5G362100.1	1086.93	0.393949	0.100227	3.93057	8.47e-05	0.00265111	40631241	Sevir.5G362100	Sevir.5G362100.1.p	PF01412	PTHR23180,PTHR23180:SF202	KOG0702			GO:0005096	AT1G08680.1	AGD14,ZIGA4	ARF GAP-like zinc finger-containing protein ZIGA4	LOC_Os01g59850.1	NA	GTPase-activating protein, putative, expressed
796	Sevir.4G125900.6	525.343	0.394729	0.122198	3.23025	0.00123682	0.0199249	40600972	Sevir.4G125900	Sevir.4G125900.6.p		PTHR34962,PTHR34962:SF1					AT3G61780.1	emb1703	embryo defective 1703	LOC_Os06g23370.1	NA	expressed protein
1574	Sevir.8G010200.4	995.535	0.395731	0.095564	4.141	3.46e-05	0.00130352	40639044	Sevir.8G010200	Sevir.8G010200.4.p	PF01909,PF03828	PTHR23092,PTHR23092:SF30	KOG1906	2.7.7.19		GO:0016779	AT3G61690.1		nucleotidyltransferases	LOC_Os11g02320.1	NA	nucleotidyltransferase, putative, expressed
371	Sevir.2G271332.1	225.362	0.395743	0.133105	2.97315	0.00294757	0.0374961	40625658	Sevir.2G271332	Sevir.2G271332.1.p	PF00023	PTHR24136,PTHR24136:SF20				GO:0005515				LOC_Os07g33210.1	NA	expressed protein
1854	Sevir.9G307600.1	573.188	0.396007	0.101213	3.91261	9.13e-05	0.00282896	40616747	Sevir.9G307600	Sevir.9G307600.1.p	PF09741	PTHR21477,PTHR21477:SF13	KOG2465				AT1G59520.3	CW7	CW7	LOC_Os07g14514.3	NA	retrotransposon protein, putative, unclassified, expressed
2034	Sevir.9G581950.1	208.519	0.39697	0.122631	3.23711	0.00120747	0.019623	40613998	Sevir.9G581950	Sevir.9G581950.1.p	PF10275	PTHR12931,PTHR12931:SF17	KOG3991	3.4.19.12			AT1G28120.1			LOC_Os03g62522.1	NA	expressed protein
1344	Sevir.6G219400.1	2393.16	0.399804	0.0704272	5.67685	1.37e-08	1.83e-06	40620485	Sevir.6G219400	Sevir.6G219400.1.p	PF02309,PF02362,PF06507	PTHR31384,PTHR31384:SF18				GO:0006355,GO:0005634,GO:0003677,GO:0009725	AT5G20730.2	ARF7,BIP,IAA21,IAA23,IAA25,MSG1,NPH4,TIR5	Transcriptional factor B3 family protein / auxin-responsive factor AUX/IAA-related	LOC_Os08g40900.1	NA	auxin response factor, putative, expressed
808	Sevir.4G154000.2	1407.01	0.399928	0.136986	2.91947	0.00350625	0.0419156	40602550	Sevir.4G154000	Sevir.4G154000.2.p	PF13419	PTHR12725,PTHR12725:SF61	KOG3085				AT5G44730.1		Haloacid dehalogenase-like hydrolase (HAD) superfamily protein	LOC_Os06g45440.1	NA	haloacid dehalogenase-like hydrolase domain-containing protein 3, putative, expressed
1195	Sevir.5G423500.1	1034.51	0.399988	0.104517	3.827	0.000129715	0.0036858	40632240	Sevir.5G423500	Sevir.5G423500.1.p	PF02135,PF08214	PTHR13808,PTHR13808:SF7	KOG1778	2.3.1.48		GO:0008270,GO:0006355,GO:0005634,GO:0004402,GO:0003712,GO:0016573	AT1G79000.1	ATHAC1,ATHPCAT2,HAC1,PCAT2	histone acetyltransferase of the CBP family 1	LOC_Os01g14370.2	NA	histone acetyltransferase HAC5, putative, expressed
295	Sevir.2G130100.1	1389.22	0.400319	0.104445	3.83284	0.000126672	0.00362667	40628152	Sevir.2G130100	Sevir.2G130100.1.p	PF00331,PF02018	PTHR31490,PTHR31490:SF15		3.2.1.8		GO:0005975,GO:0004553,GO:0016798	AT1G10050.1		glycosyl hydrolase family 10 protein / carbohydrate-binding domain-containing protein	LOC_Os07g27320.1	NA	glycosyl hydrolase family 10 protein, putative, expressed
711	Sevir.3G390600.1	1795.01	0.400847	0.100708	3.98028	6.88e-05	0.00224935	40650495	Sevir.3G390600	Sevir.3G390600.1.p	PF16909,PF06650	PTHR16166,PTHR16166:SF98					AT3G50380.1		Protein of unknown function (DUF1162)	LOC_Os12g40279.1	NA	protein kinase domain containing protein, expressed
70	Sevir.1G112500.1	1213.99	0.400891	0.107138	3.74181	0.000182702	0.00482188	40604340	Sevir.1G112500	Sevir.1G112500.1.p	PF13458,PF00497,PF00060	PTHR18966,PTHR18966:SF198	KOG1052		K05387	GO:0016020,GO:0004970	AT1G42540.1	ATGLR3.3,GLR3.3	glutamate receptor 3.3	LOC_Os02g02540.1	NA	glutamate receptor, putative, expressed
472	Sevir.2G429300.1	446.91	0.401268	0.127411	3.1494	0.00163606	0.0243771	40627083	Sevir.2G429300	Sevir.2G429300.1.p		PTHR12242,PTHR12242:SF6					AT1G10660.2			LOC_Os07g46430.2	NA	expressed protein
2023	Sevir.9G566800.1	1610.92	0.401309	0.124517	3.22291	0.00126895	0.0202548	40617591	Sevir.9G566800	Sevir.9G566800.1.p	PF00270,PF00271,PF04408,PF07717	PTHR18934,PTHR18934:SF99		3.6.4.13	K14780	GO:0005524,GO:0003676,GO:0004386	AT1G33390.1	ATFAS4,FAS4	RNA helicase family protein	LOC_Os02g50370.1	NA	helicase domain-containing protein, putative, expressed
93	Sevir.1G161400.1	534.327	0.401567	0.0963869	4.1662	3.1e-05	0.00118734	40603921	Sevir.1G161400	Sevir.1G161400.1.p		PTHR36031,PTHR36031:SF1					AT3G07440.1			LOC_Os02g27740.1	NA	expressed protein
370	Sevir.2G269700.1	2114.3	0.401731	0.107966	3.72092	0.000198498	0.00514275	40627045	Sevir.2G269700	Sevir.2G269700.1.p	PF13245,PF13087	PTHR10887,PTHR10887:SF140			K10706		AT1G16800.1		P-loop containing nucleoside triphosphate hydrolases superfamily protein	LOC_Os09g32180.1	NA	expressed protein
299	Sevir.2G138000.1	2541.35	0.401807	0.138694	2.89708	0.00376656	0.0441639	40628089	Sevir.2G138000	Sevir.2G138000.1.p	PF00070	PTHR22912,PTHR22912:SF162		1.6.5.4	K08232	GO:0055114,GO:0016491	AT3G52880.1	ATMDAR1,MDAR1	monodehydroascorbate reductase 1	LOC_Os09g39380.1	NA	monodehydroascorbate reductase, putative, expressed
1006	Sevir.5G161600.1	1522.89	0.40235	0.132255	3.04222	0.00234842	0.0317304	40633196	Sevir.5G161600	Sevir.5G161600.1.p	PF16113,PF00725,PF02737	PTHR23309,PTHR23309:SF23	KOG1683	1.1.1.35,5.1.2.3,5.3.3.8,4.2.1.55,4.2.1.17	K10527	GO:0055114,GO:0016491,GO:0006631,GO:0003857	AT3G06860.1	ATMFP2,MFP2	multifunctional protein 2	LOC_Os01g24680.1	NA	3-hydroxyacyl-CoA dehydrogenase, putative, expressed
1590	Sevir.8G047800.1	583.246	0.402766	0.0856872	4.70042	2.6e-06	0.00015453	40638207	Sevir.8G047800	Sevir.8G047800.1.p	PF00995	PTHR11679,PTHR11679:SF29				GO:0016192,GO:0006904	AT2G42700.1			LOC_Os11g06810.1	NA	expressed protein
765	Sevir.4G063400.1	2888.61	0.402923	0.123388	3.2655	0.00109272	0.0182789	40602497	Sevir.4G063400	Sevir.4G063400.1.p	PF00534,PF08323	PTHR12526,PTHR12526:SF337		2.4.1.21	K00703		AT5G24300.1	ATSS1,SSI,SSI1	Glycogen/starch synthases, ADP-glucose type	LOC_Os06g06560.1	NA	starch synthase, putative, expressed
1396	Sevir.7G084600.2	1442.49	0.404426	0.074125	5.456	4.87e-08	5.34e-06	40640890	Sevir.7G084600	Sevir.7G084600.2.p	PF14259	PTHR14398,PTHR14398:SF0			K13192		AT3G27700.1		zinc finger (CCCH-type) family protein / RNA recognition motif (RRM)-containing protein	LOC_Os04g32340.1	NA	RNA-binding motif protein, putative, expressed
1325	Sevir.6G194800.1	503.357	0.405198	0.127171	3.18625	0.00144131	0.0222395	40620295	Sevir.6G194800	Sevir.6G194800.1.p	PF11331	PTHR31105,PTHR31105:SF9					AT5G05190.1		Protein of unknown function (DUF3133)	LOC_Os02g26560.1	NA	expressed protein
1397	Sevir.7G085000.1	281.959	0.405349	0.13077	3.09972	0.00193702	0.0276762	40642141	Sevir.7G085000	Sevir.7G085000.1.p	PF03114	PTHR34119,PTHR34119:SF3				GO:0005737,GO:0005515	AT2G33490.1		hydroxyproline-rich glycoprotein family protein	LOC_Os04g32370.1	NA	hydroxyproline-rich glycoprotein family protein, putative, expressed
1268	Sevir.6G086900.1	236.382	0.40548	0.124586	3.25462	0.00113542	0.0187726	40621489	Sevir.6G086900	Sevir.6G086900.1.p	PF01195	PTHR17224,PTHR17224:SF4	KOG2255	3.1.1.29	K01056	GO:0004045	AT5G19830.1		Peptidyl-tRNA hydrolase family protein	LOC_Os03g22610.2	NA	peptidyl-tRNA hydrolase, mitochondrial precursor protein, putative, expressed
1504	Sevir.7G247700.2	4089.08	0.407293	0.118947	3.42416	0.000616692	0.0121117	40642144	Sevir.7G247700	Sevir.7G247700.2.p		PTHR31521,PTHR31521:SF4					AT5G45030.1		Trypsin family protein	LOC_Os04g52479.1	NA	peptidase, trypsin-like serine and cysteine proteases, putative, expressed
1866	Sevir.9G319200.1	2794.61	0.408391	0.115295	3.54215	0.000396878	0.00872325	40617370	Sevir.9G319200	Sevir.9G319200.1.p		PTHR33304,PTHR33304:SF1					AT3G02890.1		RING/FYVE/PHD zinc finger superfamily protein	LOC_Os10g42196.1	NA	expressed protein
539	Sevir.3G092700.5	1964.88	0.408785	0.0817658	4.99946	5.75e-07	4.48e-05	40651320	Sevir.3G092700	Sevir.3G092700.5.p	PF08314	PTHR15922,PTHR15922:SF2				GO:0006890	AT5G24350.1			LOC_Os12g13150.1	NA	expressed protein
1849	Sevir.9G283700.1	528.778	0.409025	0.139038	2.94183	0.0032628	0.0399989	40616326	Sevir.9G283700	Sevir.9G283700.1.p	PF00561	PTHR15913,PTHR15913:SF0	KOG1454				AT4G12230.1		alpha/beta-Hydrolases superfamily protein	LOC_Os10g08840.1	NA	hydrolase, alpha/beta fold family domain containing protein, expressed
981	Sevir.5G128200.1	344.622	0.410664	0.142186	2.88821	0.00387442	0.0448002	40629653	Sevir.5G128200	Sevir.5G128200.1.p		PTHR10052,PTHR10052:SF5					AT5G57060.1			LOC_Os01g08814.1	NA	expressed protein
1501	Sevir.7G241200.1	366.016	0.411445	0.136218	3.02049	0.00252364	0.0334191	40641535	Sevir.7G241200	Sevir.7G241200.1.p	PF04755	PTHR31906,PTHR31906:SF12					AT5G19940.1		Plastid-lipid associated protein PAP / fibrillin family protein	LOC_Os04g51792.1	NA	PAP fibrillin family domain containing protein, expressed
205	Sevir.1G349500.1	1728.82	0.412238	0.103763	3.97289	7.1e-05	0.00229432	40603923	Sevir.1G349500	Sevir.1G349500.1.p	PF02383	PTHR11200,PTHR11200:SF155				GO:0042578	AT3G14205.1		Phosphoinositide phosphatase family protein	LOC_Os02g54150.1	NA	SAC domain containing protein, putative, expressed
1546	Sevir.7G315632.1	169.253	0.412356	0.142676	2.89016	0.00385046	0.0446385	40642039	Sevir.7G315632	Sevir.7G315632.1.p											NA
1361	Sevir.6G253600.2	844.328	0.413414	0.101324	4.08013	4.5e-05	0.00159316	40619333	Sevir.6G253600	Sevir.6G253600.2.p	PF00564,PF02042	PTHR32002,PTHR32002:SF5				GO:0005515	AT3G59580.1		Plant regulator RWP-RK family protein	LOC_Os04g41850.1	NA	NIN, putative, expressed
1167	Sevir.5G388300.5	627.078	0.413681	0.13631	3.03485	0.00240652	0.0322955	40630639	Sevir.5G388300	Sevir.5G388300.5.p		PTHR37393		2.7.11.1						LOC_Os12g05920.1	NA	ZOS12-01 - C2H2 zinc finger protein, expressed
224	Sevir.1G376500.1	395.044	0.413851	0.116658	3.54755	0.000388835	0.00860535	40609063	Sevir.1G376500	Sevir.1G376500.1.p		PTHR12791,PTHR12791:SF34	KOG3385		K08504		AT3G58170.1	ATBET11,ATBS14A,BET11,BS14A	BET1P/SFT1P-like protein 14A	LOC_Os02g57510.1	NA	SNARE domain containing protein, putative, expressed
1508	Sevir.7G254400.1	706.079	0.415447	0.115171	3.60721	0.000309511	0.00726948	40640492	Sevir.7G254400	Sevir.7G254400.1.p	PF00929	PTHR13058,PTHR13058:SF18	KOG0542	2.7.7.7			AT5G26940.1		Polynucleotidyl transferase, ribonuclease H-like superfamily protein	LOC_Os04g53200.2	NA	exonuclease, putative, expressed
873	Sevir.4G255800.3	359.369	0.415641	0.119925	3.46584	0.000528573	0.0108098	40601188	Sevir.4G255800	Sevir.4G255800.3.p	PF04715,PF00117,PF00425	PTHR11236,PTHR11236:SF18		2.6.1.85	K13950	GO:0016833,GO:0009058	AT2G28880.1	ADCS,emb1997	para-aminobenzoate (PABA) synthase family protein	LOC_Os06g48620.1	NA	4-amino-4-deoxychorismate synthase, putative, expressed
2027	Sevir.9G572600.1	1629.11	0.415835	0.140821	2.95294	0.00314762	0.0390098	40612185	Sevir.9G572600	Sevir.9G572600.1.p	PF00069	PTHR24361,PTHR24361:SF357		2.7.11.1		GO:0006468,GO:0005524,GO:0004672	AT4G10730.1		Protein kinase superfamily protein	LOC_Os03g02320.1	NA	STE_PAK_Ste20_STLK.3 - STE kinases include homologs to sterile 7, sterile 11 and sterile 20 from yeast, expressed
1212	Sevir.5G444800.1	631.538	0.416444	0.139645	2.98217	0.00286211	0.0365735	40633157	Sevir.5G444800	Sevir.5G444800.1.p	PF00696	PTHR21499,PTHR21499:SF34		2.7.2.4	K00928		AT5G13280.1	AK,AK-LYS1,AK1	aspartate kinase 1	LOC_Os01g70300.1	NA	aspartokinase 3, chloroplast precursor, putative, expressed
280	Sevir.2G107600.1	439.239	0.417696	0.143716	2.90639	0.00365622	0.0432739	40623770	Sevir.2G107600	Sevir.2G107600.1.p	PF13439,PF00534	PTHR12526,PTHR12526:SF232		2.4.1.198	K03857		AT3G45100.2	SETH2	UDP-Glycosyltransferase superfamily protein	LOC_Os07g16960.1	NA	glycosyl transferase, group 1 domain containing protein, expressed
314	Sevir.2G158200.8	9298.21	0.417793	0.141709	2.94824	0.00319585	0.0394533	40622998	Sevir.2G158200	Sevir.2G158200.8.p	PF00627,PF14377,PF06012,PF00632,PF06025	PTHR11254,PTHR11254:SF291		6.3.2.19	K10592	GO:0004842	AT1G55860.2	UPL1	ubiquitin-protein ligase 1	LOC_Os09g07900.1	NA	ubiquitin-protein ligase 1, putative, expressed
1021	Sevir.5G182300.1	1664.32	0.419601	0.0856448	4.89931	9.62e-07	6.88e-05	40631327	Sevir.5G182300	Sevir.5G182300.1.p		PTHR32059,PTHR32059:SF0	KOG0211				AT5G16210.1		HEAT repeat-containing protein	LOC_Os01g33060.1	NA	HEAT repeat family protein, putative, expressed
1725	Sevir.9G102100.1	732.526	0.419849	0.126105	3.32936	0.000870459	0.0155269	40611098	Sevir.9G102100	Sevir.9G102100.1.p	PF04137	PTHR12613,PTHR12613:SF0			K10950	GO:0055114,GO:0016671,GO:0005783,GO:0003756	AT1G72280.1	AERO1,ERO1	endoplasmic reticulum oxidoreductins 1	LOC_Os03g52340.1	NA	endoplasmic oxidoreductin-1 precursor, putative, expressed
1274	Sevir.6G104300.1	1225.5	0.419858	0.0905829	4.63506	3.57e-06	0.000197328	40620754	Sevir.6G104300	Sevir.6G104300.1.p	PF00076	PTHR24012,PTHR24012:SF393	KOG1457			GO:0003676	AT3G21215.1		RNA-binding (RRM/RBD/RNP motifs) family protein	LOC_Os08g15080.1	NA	proline rich protein 3, putative, expressed
325	Sevir.2G171400.1	574.222	0.419911	0.123338	3.40455	0.000662733	0.0127681	40627482	Sevir.2G171400	Sevir.2G171400.1.p	PF13850,PF07970	PTHR10984,PTHR10984:SF32	KOG2667				AT3G22290.1		Endoplasmic reticulum vesicle transporter protein	LOC_Os03g57100.1	NA	endoplasmic reticulum-Golgi intermediate compartment protein 3, putative, expressed
1131	Sevir.5G348400.1	637.566	0.420448	0.130548	3.22065	0.00127902	0.0204012	40635516	Sevir.5G348400	Sevir.5G348400.1.p	PF12490	PTHR13268,PTHR13268:SF1	KOG2109				AT5G54730.1	ATATG18F,ATG18F,G18F	homolog of yeast autophagy 18 (ATG18) F	LOC_Os01g57720.2	NA	expressed protein
537	Sevir.3G079600.1	929.548	0.421352	0.108898	3.86922	0.000109184	0.00323236	40650792	Sevir.3G079600	Sevir.3G079600.1.p	PF00179	PTHR24068	KOG0417	6.3.2.19	K06689		AT1G64230.2	UBC28	ubiquitin-conjugating enzyme 28	LOC_Os06g30970.1	NA	ubiquitin-conjugating enzyme, putative, expressed
901	Sevir.5G002000.1	569.837	0.421432	0.128263	3.28567	0.00101739	0.0173605	40634421	Sevir.5G002000	Sevir.5G002000.1.p	PF17047,PF00168	PTHR10774,PTHR10774:SF80	KOG1030			GO:0005515	AT1G53590.1	NTMC2T6.1,NTMC2TYPE6.1	Calcium-dependent lipid-binding (CaLB domain) family protein	LOC_Os01g14050.1	NA	C2 domain containing protein, putative, expressed
655	Sevir.3G272900.2	305.641	0.422911	0.132971	3.18048	0.00147033	0.0225616	40647986	Sevir.3G272900	Sevir.3G272900.2.p	PF00635	PTHR10809,PTHR10809:SF61				GO:0005789	AT1G08820.2	VAP27-2	vamp/synaptobrevin-associated protein 27-2	LOC_Os01g71050.1	NA	MSP domain containing protein, putative, expressed
790	Sevir.4G106600.1	231.069	0.422929	0.136613	3.09583	0.00196264	0.0278488	40601283	Sevir.4G106600	Sevir.4G106600.1.p	PF10250	PTHR31933,PTHR31933:SF4					AT1G62330.1		O-fucosyltransferase family protein	LOC_Os06g35410.1	NA	growth regulator related protein, putative, expressed
1965	Sevir.9G477500.1	1223.24	0.423866	0.103633	4.09007	4.31e-05	0.00154517	40614619	Sevir.9G477500	Sevir.9G477500.1.p	PF00249	PTHR21677	KOG4468				AT2G36960.3	TKI1	TSL-kinase interacting protein 1	LOC_Os03g13790.2	NA	myb/SANT domain protein, putative, expressed
1838	Sevir.9G260900.1	1002.68	0.425902	0.11891	3.58172	0.000341335	0.00780619	40614707	Sevir.9G260900	Sevir.9G260900.1.p	PF07714	PTHR27001,PTHR27001:SF160	KOG1187	2.7.11.1	K04733	GO:0006468,GO:0004672	AT2G02800.1	APK2B	protein kinase 2B	LOC_Os10g26520.1	NA	protein kinase domain containing protein, expressed
952	Sevir.5G080000.1	600.21	0.425983	0.117474	3.6262	0.000287622	0.00686952	40632651	Sevir.5G080000	Sevir.5G080000.1.p	PF08264,PF09334,PF00133,PF13603	PTHR11946,PTHR11946:SF7		6.1.1.4	K01869	GO:0006418,GO:0000166,GO:0005524,GO:0004812,GO:0002161,GO:0006429,GO:0004823	AT4G04350.1	EMB2369	tRNA synthetase class I (I, L, M and V) family protein	LOC_Os01g03020.1	NA	tRNA synthetase class I, putative, expressed
1260	Sevir.6G068800.1	2159.8	0.426389	0.129617	3.2896	0.0010033	0.0172569	40618522	Sevir.6G068800	Sevir.6G068800.1.p	PF00400,PF00069	PTHR27002,PTHR27002:SF111	KOG1187		K17302	GO:0005515,GO:0006468,GO:0005524,GO:0004672	AT1G52360.2		Coatomer, beta\' subunit	LOC_Os11g10640.1	NA	protein kinase domain containing protein, expressed
277	Sevir.2G102100.1	666.812	0.42666	0.131974	3.23291	0.00122536	0.0198533	40627121	Sevir.2G102100	Sevir.2G102100.1.p	PF06058	PTHR16290,PTHR16290:SF9	KOG2868		K12611		AT1G08370.1	ATDCP1,DCP1	decapping 1	LOC_Os07g14580.1	NA	mRNA-decapping enzyme, putative, expressed
964	Sevir.5G095400.1	654.629	0.428485	0.128259	3.34079	0.000835396	0.0151039	40630600	Sevir.5G095400	Sevir.5G095400.1.p		PTHR15169,PTHR15169:SF0	KOG4328		K10140		AT5G58760.1	DDB2	damaged DNA binding 2	LOC_Os01g04870.1	NA	WD domain, G-beta repeat domain containing protein, expressed
1468	Sevir.7G197200.1	398.279	0.428524	0.118658	3.61142	0.000304528	0.00721237	40640210	Sevir.7G197200	Sevir.7G197200.1.p	PF03901	PTHR22760,PTHR22760:SF1	KOG2516	2.4.1.260	K03847	GO:0016757	AT1G02145.3	ALG12,EBS4	homolog of asparagine-linked glycosylation 12	LOC_Os04g46050.1	NA	Alg9-like mannosyltransferase protein, putative, expressed
198	Sevir.1G342500.7	725.673	0.429294	0.118858	3.61181	0.000304062	0.00720889	40603611	Sevir.1G342500	Sevir.1G342500.7.p	PF08424	PTHR13471	KOG1972				AT3G17740.1			LOC_Os02g53270.1	NA	expressed protein
1969	Sevir.9G481000.1	454.368	0.429593	0.127429	3.37123	0.000748321	0.0139765	40609885	Sevir.9G481000	Sevir.9G481000.1.p	PF00854	PTHR11654,PTHR11654:SF153			K14638	GO:0016020,GO:0006810,GO:0005215	AT2G02040.1	ATPTR2,ATPTR2-B,NTR1,PTR2,PTR2-B	peptide transporter 2	LOC_Os03g13240.1	NA	peptide transporter, putative, expressed
334	Sevir.2G204000.1	386.202	0.429758	0.128761	3.33765	0.000844901	0.0152028	40627267	Sevir.2G204000	Sevir.2G204000.1.p	PF05292	PTHR28641,PTHR28641:SF1	KOG3018	4.1.1.9	K01578	GO:0050080,GO:0006633	AT4G04320.1		malonyl-CoA decarboxylase family protein	LOC_Os09g23070.1	NA	malonyl-CoA decarboxylase, mitochondrial precursor, putative, expressed
410	Sevir.2G336500.1	1931.5	0.430288	0.147983	2.90768	0.00364117	0.0431861	40626743	Sevir.2G336500	Sevir.2G336500.1.p	PF03619	PTHR23423,PTHR23423:SF15	KOG2641				AT4G21570.1		Protein of unknown function (DUF300)	LOC_Os07g32230.1	NA	domain of unknown function domain containing protein, expressed
1879	Sevir.9G345400.1	1529.9	0.431513	0.117626	3.66851	0.000243966	0.00604385	40615783	Sevir.9G345400	Sevir.9G345400.1.p	PF07690	PTHR23500,PTHR23500:SF8	KOG0254			GO:0055085,GO:0016021	AT4G35300.1	TMT2	tonoplast monosaccharide transporter2	LOC_Os10g39440.1	NA	transporter family protein, putative, expressed
1623	Sevir.8G178800.1	811.166	0.432136	0.133574	3.23517	0.00121569	0.0197249	40639386	Sevir.8G178800	Sevir.8G178800.1.p	PF13401,PF03106	PTHR23155,PTHR23155:SF541	KOG4658			GO:0043565,GO:0006355,GO:0003700	AT3G46710.1		NB-ARC domain-containing disease resistance protein	LOC_Os11g37880.1	NA	stripe rust resistance protein Yr10, putative, expressed
223	Sevir.1G374800.2	719.356	0.432941	0.121625	3.55964	0.000371358	0.00837425	40605642	Sevir.1G374800	Sevir.1G374800.2.p	PF00806,PF07990	PTHR12537,PTHR12537:SF71	KOG1488		K17943	GO:0003723	AT3G10360.1	APUM4,PUM4	pumilio 4	LOC_Os02g57390.1	NA	pumilio-family RNA binding protein, putative, expressed
229	Sevir.1G382300.16	363.829	0.433239	0.148874	2.91011	0.00361302	0.0428747	40605513	Sevir.1G382300	Sevir.1G382300.16.p	PF03097	PTHR23032,PTHR23032:SF4					AT1G73390.1		Endosomal targeting BRO1-like domain-containing protein	LOC_Os02g58160.1	NA	expressed protein
1662	Sevir.9G005900.4	2196.25	0.434159	0.141143	3.07602	0.00209786	0.0293078	40611152	Sevir.9G005900	Sevir.9G005900.4.p	PF12174	PTHR32263,PTHR32263:SF4					AT1G32230.2	ATP8,CEO,CEO1,RCD1	WWE protein-protein interaction domain protein family	LOC_Os03g63770.6	NA	RCD1, putative, expressed
1605	Sevir.8G122300.1	726.613	0.434358	0.137242	3.1649	0.00155138	0.0233771	40638768	Sevir.8G122300	Sevir.8G122300.1.p	PF00810	PTHR10585,PTHR10585:SF29	KOG3106		K10949	GO:0046923,GO:0016021,GO:0006621	AT3G25040.1	ERD2B	endoplasmic reticulum retention defective 2B	LOC_Os11g28340.1	NA	ER lumen protein retaining receptor, putative, expressed
276	Sevir.2G101900.1	148.007	0.43678	0.143888	3.03555	0.00240098	0.032267	40625194	Sevir.2G101900	Sevir.2G101900.1.p	PF07687,PF01546	PTHR11014,PTHR11014:SF103			K14664	GO:0016787,GO:0008152	AT3G02875.1	ILR1	Peptidase M20/M25/M40 family protein	LOC_Os07g14590.1	NA	hydrolase, putative, expressed
1192	Sevir.5G420600.3	331.68	0.437069	0.140284	3.1156	0.00183569	0.0265471	40633575	Sevir.5G420600	Sevir.5G420600.3.p	PF04142	PTHR10231,PTHR10231:SF49	KOG2234			GO:0016021,GO:0008643,GO:0005351,GO:0000139	AT2G43240.1		Nucleotide-sugar transporter family protein	LOC_Os01g67330.1	NA	nucleotide-sugar transporter family protein, putative, expressed
471	Sevir.2G426600.2	2382.25	0.437083	0.136915	3.19237	0.00141112	0.0219058	40624009	Sevir.2G426600	Sevir.2G426600.2.p	PF04818,PF00855	PTHR12550,PTHR12550:SF5					AT3G63070.1		Tudor/PWWP/MBT domain-containing protein	LOC_Os07g46180.1	NA	PWWP domain containing protein, expressed
1088	Sevir.5G307400.1	265.861	0.437997	0.151294	2.89501	0.0037915	0.0443592	40630256	Sevir.5G307400	Sevir.5G307400.1.p	PF01940	PTHR13353,PTHR13353:SF7	KOG4491			GO:0016021	AT1G78620.1		Protein of unknown function DUF92, transmembrane	LOC_Os01g52864.2	NA	transmembrane protein, putative, expressed
1286	Sevir.6G128500.1	1455.5	0.438278	0.0851619	5.14641	2.66e-07	2.34e-05	40621425	Sevir.6G128500	Sevir.6G128500.1.p	PF03151	PTHR11132,PTHR11132:SF120	KOG1441		K15283		AT5G33320.1	ARAPPT,CUE1,PPT	Glucose-6-phosphate/phosphate translocator-related	LOC_Os08g25624.1	NA	phosphate/phosphate translocator, putative, expressed
523	Sevir.3G054500.1	600.018	0.439226	0.123235	3.56415	0.000365043	0.00824829	40646990	Sevir.3G054500	Sevir.3G054500.1.p	PF00472,PF03462	PTHR11075,PTHR11075:SF9	KOG2726		K02835	GO:0006415,GO:0003747,GO:0016149,GO:0005737	AT2G47020.1		Peptide chain release factor 1	LOC_Os05g19630.1	NA	peptide chain release factor protein, putative, expressed
512	Sevir.3G044900.1	1457.82	0.440056	0.153717	2.86276	0.00419965	0.0476367	40645306	Sevir.3G044900	Sevir.3G044900.1.p	PF00225	PTHR24115,PTHR24115:SF515		3.6.4.4	K10398	GO:0008017,GO:0007018,GO:0005524,GO:0003777,GO:0005871	AT3G45850.2		P-loop containing nucleoside triphosphate hydrolases superfamily protein	LOC_Os05g02670.1	NA	kinesin motor domain containing protein, putative, expressed
1997	Sevir.9G521700.1	1051.34	0.440338	0.146174	3.01242	0.00259173	0.0339568	40613103	Sevir.9G521700	Sevir.9G521700.1.p	PF02383	PTHR11200,PTHR11200:SF122				GO:0042578,GO:0036092,GO:0007033	AT3G14205.1		Phosphoinositide phosphatase family protein	LOC_Os03g08430.2	NA	SAC domain containing protein, putative, expressed
438	Sevir.2G383700.1	2764.87	0.442119	0.123039	3.59332	0.000326486	0.00756604	40628475	Sevir.2G383700	Sevir.2G383700.1.p	PF03463,PF03465,PF03464	PTHR10113,PTHR10113:SF13			K03265	GO:0016149,GO:0006415,GO:0005737	AT3G26618.1	ERF1-3	eukaryotic release factor 1-3	LOC_Os07g39870.3	NA	eukaryotic peptide chain release factor subunit 1-1, putative, expressed
1722	Sevir.9G098800.1	349.016	0.442664	0.126443	3.50091	0.000463679	0.00980169	40615638	Sevir.9G098800	Sevir.9G098800.1.p	PF00134,PF16899	PTHR10026	KOG2496		K06634	GO:0019901,GO:0006355,GO:0000079	AT5G27620.1	CYCH;1	cyclin H;1	LOC_Os03g52750.1	NA	cyclin, putative, expressed
673	Sevir.3G306600.1	853.64	0.443429	0.147041	3.01569	0.00256399	0.0337557	40648373	Sevir.3G306600	Sevir.3G306600.1.p	PF00642	PTHR12506,PTHR12506:SF25	KOG1677			GO:0046872	AT3G02830.1	ZFN1	zinc finger protein 1	LOC_Os12g21700.1	NA	zinc finger C-x8-C-x5-C-x3-H type family protein, expressed
1196	Sevir.5G424200.1	591.693	0.447143	0.10471	4.27031	1.95e-05	0.000811609	40635672	Sevir.5G424200	Sevir.5G424200.1.p		PTHR31485,PTHR31485:SF7					AT3G01720.1			LOC_Os01g67750.1	NA	expressed protein
936	Sevir.5G055700.1	603.84	0.447245	0.0896646	4.98798	6.1e-07	4.73e-05	40634317	Sevir.5G055700	Sevir.5G055700.1.p	PF00642	PTHR12506,PTHR12506:SF27	KOG1677			GO:0046872	AT2G47850.3		Zinc finger C-x8-C-x5-C-x3-H type family protein	LOC_Os01g15460.3	NA	zinc finger C-x8-C-x5-C-x3-H type family protein, expressed
559	Sevir.3G119400.1	1749.96	0.448527	0.128434	3.49227	0.000478935	0.0100394	40648167	Sevir.3G119400	Sevir.3G119400.1.p	PF08295,PF02671,PF16879	PTHR12346,PTHR12346:SF8	KOG4204		K11644	GO:0006355	AT1G24190.1	ATSIN3,SIN3,SNL3	SIN3-like 3	LOC_Os05g01020.2	NA	transcriptional repressor, putative, expressed
348	Sevir.2G217900.1	353.795	0.449144	0.138184	3.25033	0.00115269	0.0190026	40628724	Sevir.2G217900	Sevir.2G217900.1.p	PF04484	PTHR31807,PTHR31807:SF5					AT4G30710.1		Family of unknown function (DUF566)	LOC_Os09g25500.1	NA	expressed protein
1231	Sevir.6G005000.2	1030.1	0.450563	0.123226	3.65638	0.000255797	0.00625473	40620002	Sevir.6G005000	Sevir.6G005000.2.p	PF13639,PF02225	PTHR22765,PTHR22765:SF46	KOG4628		K15692	GO:0008270,GO:0005515	AT1G71980.1		Protease-associated (PA) RING/U-box zinc finger family protein	LOC_Os08g01360.1	NA	RING finger protein 13, putative, expressed
324	Sevir.2G171200.1	211.022	0.452766	0.156493	2.89321	0.00381326	0.044435	40622545	Sevir.2G171200	Sevir.2G171200.1.p	PF00504	PTHR21649,PTHR21649:SF24			K14172	GO:0016020,GO:0009765	AT1G76570.1		Chlorophyll A-B binding family protein	LOC_Os09g12540.1	NA	chlorophyll A-B binding protein, putative, expressed
453	Sevir.2G405400.1	215.217	0.452963	0.155069	2.92104	0.00348861	0.0418301	40622801	Sevir.2G405400	Sevir.2G405400.1.p	PF02297	PTHR11387,PTHR11387:SF15	KOG3057	1.9.3.1	K02267	GO:0005739,GO:0004129	AT1G22450.1	ATCOX6B2,COX6B	cytochrome C oxidase 6B	LOC_Os07g42910.1	NA	cytochrome c oxidase subunit, putative, expressed
968	Sevir.5G104501.1	196.069	0.454511	0.153272	2.96538	0.00302307	0.0382415	40632984	Sevir.5G104501	Sevir.5G104501.1.p	PF02938,PF00152	PTHR22594,PTHR22594:SF5		6.1.1.23		GO:0006418,GO:0005524,GO:0004812,GO:0000166,GO:0016874	AT4G33760.1		tRNA synthetase class II (D, K and N) family protein	LOC_Os01g06020.1	NA	aspartyl-tRNA synthetase, putative, expressed
731	Sevir.3G420000.1	1728.02	0.455243	0.135513	3.35941	0.000781104	0.0144258	40648865	Sevir.3G420000	Sevir.3G420000.1.p	PF16501	PTHR31434,PTHR31434:SF2								LOC_Os06g12876.1	NA	expressed protein
316	Sevir.2G159200.1	272.92	0.455819	0.149675	3.0454	0.00232374	0.0315098	40628392	Sevir.2G159200	Sevir.2G159200.1.p	PF03222	PTHR22950,PTHR22950:SF237	KOG1305		K14207	GO:0003333	AT3G30390.1		Transmembrane amino acid transporter family protein	LOC_Os06g16420.1	NA	amino acid transporter, putative, expressed
1691	Sevir.9G045800.1	564.579	0.455983	0.103268	4.41551	1.01e-05	0.000476825	40616574	Sevir.9G045800	Sevir.9G045800.1.p	PF00085	PTHR18929,PTHR18929:SF96	KOG2640			GO:0045454	AT3G03860.1	APRL5,ATAPRL5	APR-like 5	LOC_Os03g59170.1	NA	OsAPRL5 adenosine 5\'-phosphosulfate reductase-like OsAPRL5, expressed
417	Sevir.2G345800.1	343.837	0.456155	0.137942	3.30686	0.000943489	0.0164765	40624143	Sevir.2G345800	Sevir.2G345800.1.p	PF14510,PF08370,PF00005,PF01061	PTHR19241,PTHR19241:SF214		3.6.3.44		GO:0016887,GO:0005524,GO:0016020	AT1G66950.1	ATPDR11,PDR11	pleiotropic drug resistance 11	LOC_Os11g37700.1	NA	pleiotropic drug resistance protein, putative, expressed
1827	Sevir.9G239700.2	435.342	0.458818	0.140675	3.26154	0.00110807	0.0184548	40612268	Sevir.9G239700	Sevir.9G239700.2.p	PF02390,PF00162	PTHR11406,PTHR11406:SF13	KOG1367	2.7.2.3	K00927	GO:0008176,GO:0006400,GO:0006096,GO:0004618	AT3G12780.1	PGK1	phosphoglycerate kinase 1	LOC_Os10g30550.1	NA	tRNA methyltransferase, putative, expressed
395	Sevir.2G312900.1	239.233	0.45891	0.129381	3.54695	0.000389712	0.00860965	40623794	Sevir.2G312900	Sevir.2G312900.1.p		PTHR37727					AT2G44360.1			LOC_Os09g38080.1	NA	retrotransposon protein, putative, unclassified, expressed
288	Sevir.2G118900.1	5524.89	0.461451	0.0855206	5.39579	6.82e-08	7.18e-06	40624239	Sevir.2G118900	Sevir.2G118900.1.p	PF00533,PF05406,PF08063,PF02877,PF00645,PF00644	PTHR10459,PTHR10459:SF60	KOG1037	2.4.2.30	K10798	GO:0005634,GO:0003950,GO:0006471,GO:0008270,GO:0003677	AT2G31320.1	ATPARP2,PARP2	poly(ADP-ribose) polymerase 2	LOC_Os07g23110.1	NA	poly synthetase 1, putative, expressed
283	Sevir.2G111400.5	524.435	0.463817	0.105384	4.40119	1.08e-05	0.000500904	40626630	Sevir.2G111400	Sevir.2G111400.5.p	PF00111,PF03450,PF01799,PF01315,PF00941,PF02738	PTHR11908,PTHR11908:SF89		1.2.3.1,1.2.3.7		GO:0051536,GO:0009055,GO:0055114,GO:0046872,GO:0016491	AT3G43600.1	AAO2,AO3,AOgamma,atAO-2,AtAO3	aldehyde oxidase 2	LOC_Os07g18120.1	NA	aldehyde oxidase, putative, expressed
284	Sevir.2G112200.1	397.352	0.464852	0.151799	3.06229	0.00219653	0.0303889	40624802	Sevir.2G112200	Sevir.2G112200.1.p	PF14559	PTHR26312,PTHR26312:SF0		3.4.21.105			AT1G78915.1		Tetratricopeptide repeat (TPR)-like superfamily protein	LOC_Os07g18720.1	NA	tetratricopeptide repeat containing protein, putative, expressed
399	Sevir.2G316800.1	1258.14	0.464987	0.0951541	4.88667	1.03e-06	7.2e-05	40625875	Sevir.2G316800	Sevir.2G316800.1.p	PF00175,PF00258,PF00667	PTHR19384,PTHR19384:SF79		1.6.2.4	K00327	GO:0055114,GO:0016491,GO:0010181	AT4G30210.2	AR2,ATR2	P450 reductase 2	LOC_Os09g38620.1	NA	NADPH reductase, putative, expressed
1537	Sevir.7G291000.1	334.925	0.468987	0.133396	3.51574	0.000438524	0.00937479	40640867	Sevir.7G291000	Sevir.7G291000.1.p	PF03152	PTHR12555,PTHR12555:SF16	KOG1816		K14016	GO:0006511	AT2G21270.1	UFD1	ubiquitin fusion degradation 1	LOC_Os02g08480.1	NA	ubiquitin fusion degradation protein, putative, expressed
1329	Sevir.6G196100.2	270.128	0.469068	0.161123	2.91124	0.00360003	0.0427836	40618311	Sevir.6G196100	Sevir.6G196100.2.p	PF01070,PF03060	PTHR32332,PTHR32332:SF20		1.3.1.9		GO:0016491,GO:0055114,GO:0018580	AT5G64250.2		Aldolase-type TIM barrel family protein	LOC_Os08g37874.1	NA	2-nitropropane dioxygenase family, putative, expressed
470	Sevir.2G425100.2	724.634	0.469196	0.102458	4.5794	4.66e-06	0.000243755	40626486	Sevir.2G425100	Sevir.2G425100.2.p	PF08569	PTHR10182,PTHR10182:SF15	KOG1566		K08272		AT5G18940.1		Mo25 family protein	LOC_Os07g45280.1	NA	Mo25, putative, expressed
1785	Sevir.9G171000.2	241.322	0.471343	0.125667	3.75075	0.000176309	0.00467498	40613853	Sevir.9G171000	Sevir.9G171000.2.p	PF01535,PF12854,PF13041	PTHR24015,PTHR24015:SF688			K17710		AT5G55840.1		Pentatricopeptide repeat (PPR) superfamily protein	LOC_Os03g40690.1	NA	PPR repeat containing protein, expressed
1279	Sevir.6G120000.4	603.912	0.472656	0.136664	3.45851	0.000543168	0.0109985	40621079	Sevir.6G120000	Sevir.6G120000.4.p	PF17047,PF00168	PTHR10774,PTHR10774:SF91				GO:0005515	AT1G05500.1	ATSYTE,NTMC2T2.1,NTMC2TYPE2.1,SYT5,SYTE	Calcium-dependent lipid-binding (CaLB domain) family protein	LOC_Os04g55220.1	NA	C2 domain containing protein, expressed
298	Sevir.2G136800.1	11637.7	0.472663	0.110206	4.2889	1.8e-05	0.000760531	40626043	Sevir.2G136800	Sevir.2G136800.1.p	PF02368	PTHR23019,PTHR23019:SF0	KOG1833		K14314		AT5G40480.1	EMB3012	embryo defective 3012		NA
35	Sevir.1G057200.1	236.049	0.472864	0.113153	4.17897	2.93e-05	0.00113413	40606955	Sevir.1G057200	Sevir.1G057200.1.p	PF01894	PTHR30615,PTHR30615:SF1	KOG3267	2.5.1.3			AT1G21065.1			LOC_Os02g09460.1	NA	GA16396-PA, putative, expressed
886	Sevir.4G282700.1	771.469	0.473223	0.160002	2.95761	0.00310038	0.038804	40600268	Sevir.4G282700	Sevir.4G282700.1.p	PF00249,PF14379	PTHR31314,PTHR31314:SF16					AT3G13040.1		myb-like HTH transcriptional regulator family protein	LOC_Os06g49040.1	NA	Myb-like DNA-binding domain containing protein, putative, expressed
1746	Sevir.9G126651.1	752.116	0.474054	0.149468	3.1716	0.001516	0.0230591	40615681	Sevir.9G126651	Sevir.9G126651.1.p	PF01566	PTHR11706,PTHR11706:SF44	KOG1291		K14513	GO:0016020,GO:0006810,GO:0005215	AT5G03280.1	ATEIN2,CKR1,EIN2,ERA3,ORE2,ORE3,PIR2	NRAMP metal ion transporter family protein	LOC_Os03g49400.1	NA	ethylene-insensitive protein, putative, expressed
68	Sevir.1G107000.1	1789.53	0.47565	0.106683	4.45852	8.25e-06	0.000400552	40606168	Sevir.1G107000	Sevir.1G107000.1.p	PF00686,PF01326	PTHR22931,PTHR22931:SF2		2.7.9.5	K15535	GO:2001070,GO:0016310,GO:0016301,GO:0005524	AT5G26570.1	ATGWD3,OK1,PWD	catalytics;carbohydrate kinases;phosphoglucan, water dikinases	LOC_Os12g20150.1	NA	phosphoglucan, water dikinase, chloroplast precursor, putative, expressed
481	Sevir.2G438100.1	2679.07	0.477595	0.147718	3.23315	0.00122435	0.0198512	40626668	Sevir.2G438100	Sevir.2G438100.1.p	PF07496	PTHR23336,PTHR23336:SF14				GO:0008270	AT3G62900.1		CW-type Zinc Finger	LOC_Os07g47360.2	NA	CW-type Zinc Finger, putative, expressed
180	Sevir.1G315500.1	517.556	0.478884	0.123273	3.88476	0.000102433	0.00308088	40606349	Sevir.1G315500	Sevir.1G315500.1.p	PF00071	PTHR11711,PTHR11711:SF152	KOG0075		K07955	GO:0007264,GO:0005525	AT5G37680.1	ARLA1A,ATARLA1A	ADP-ribosylation factor-like A1A	LOC_Os02g49980.1	NA	ADP-ribosylation factor, putative, expressed
168	Sevir.1G296400.1	520.082	0.479203	0.146964	3.26068	0.00111145	0.0184708	40606341	Sevir.1G296400	Sevir.1G296400.1.p	PF01928,PF00485	PTHR10285,PTHR10285:SF76	KOG4203	2.7.1.48		GO:0016301,GO:0008152,GO:0005524	AT1G26190.1		Phosphoribulokinase / Uridine kinase family	LOC_Os02g47860.2	NA	uridine kinase, putative, expressed
53	Sevir.1G087300.1	2088	0.479646	0.152128	3.15291	0.0016165	0.0241333	40605305	Sevir.1G087300	Sevir.1G087300.1.p		PTHR11915,PTHR11915:SF65	KOG4674				AT4G31570.1			LOC_Os02g05490.1	NA	expressed protein
1119	Sevir.5G332100.1	7049.15	0.479784	0.138496	3.46425	0.000531716	0.0108443	40630203	Sevir.5G332100	Sevir.5G332100.1.p	PF00043,PF02798	PTHR11260,PTHR11260:SF262	KOG0867	2.5.1.18	K00799	GO:0005515	AT3G62760.1	ATGSTF13	Glutathione S-transferase family protein	LOC_Os01g55830.1	NA	glutathione S-transferase, putative, expressed
165	Sevir.1G290000.1	540.722	0.479813	0.149422	3.21112	0.00132217	0.0209271	40607969	Sevir.1G290000	Sevir.1G290000.1.p	PF01966,PF04607	PTHR21262,PTHR21262:SF7				GO:0015969	AT1G54130.1	AT-RSH3,ATRSH3,RSH3	RELA/SPOT homolog 3	LOC_Os02g47120.1	NA	region found in RelA/SpoT proteins containing protein, expressed
1430	Sevir.7G130700.1	1182.46	0.480523	0.155161	3.09694	0.00195531	0.0278199	40643874	Sevir.7G130700	Sevir.7G130700.1.p		PTHR31827,PTHR31827:SF8					AT5G09670.1		loricrin-related	LOC_Os04g38525.1	NA	expressed protein
1146	Sevir.5G366000.1	542.365	0.480542	0.13038	3.68571	0.000228064	0.00575066	40634615	Sevir.5G366000	Sevir.5G366000.1.p		PTHR31949,PTHR31949:SF5		2.4.1.5			AT3G08670.1			LOC_Os05g40220.1	NA	transposon protein, putative, unclassified, expressed
1562	Sevir.7G340561.1	158.327	0.481028	0.16489	2.91726	0.0035312	0.0421557	40640968	Sevir.7G340561	Sevir.7G340561.1.p											NA
163	Sevir.1G288300.1	531.919	0.481547	0.147748	3.25925	0.00111706	0.0185504	40603746	Sevir.1G288300	Sevir.1G288300.1.p	PF02928,PF02375,PF02373	PTHR10694,PTHR10694:SF33					AT5G46910.1		Transcription factor jumonji (jmj) family protein / zinc finger (C5HC2 type) family protein	LOC_Os10g42690.1	NA	jmjC domain containing protein, expressed
1567	Sevir.8G004600.2	753.617	0.482306	0.109484	4.40528	1.06e-05	0.000494733	40639057	Sevir.8G004600	Sevir.8G004600.2.p		PTHR33870					AT5G17910.1			LOC_Os12g03410.1	NA	expressed protein
811	Sevir.4G156500.5	214.817	0.483779	0.123669	3.91189	9.16e-05	0.00283348	40600071	Sevir.4G156500	Sevir.4G156500.5.p	PF00566	PTHR22957,PTHR22957:SF274	KOG1091				AT4G29950.1		Ypt/Rab-GAP domain of gyp1p superfamily protein	LOC_Os06g45080.1	NA	rabGAP/TBC domain-containing protein, putative, expressed
967	Sevir.5G103300.1	183.456	0.483943	0.167567	2.88806	0.00387629	0.0448002	40632609	Sevir.5G103300	Sevir.5G103300.1.p	PF03737	PTHR33254,PTHR33254:SF4		4.1.1.3			AT5G16450.2		Ribonuclease E inhibitor RraA/Dimethylmenaquinone methyltransferase	LOC_Os01g52460.2	NA	regulator of ribonuclease, putative, expressed
1118	Sevir.5G331000.1	594.181	0.488368	0.156448	3.12161	0.00179868	0.0261773	40630218	Sevir.5G331000	Sevir.5G331000.1.p	PF03031	PTHR12210,PTHR12210:SF55	KOG2832		K17496		AT1G55900.1	emb1860,TIM50	Haloacid dehalogenase-like hydrolase (HAD) superfamily protein	LOC_Os01g55700.1	NA	NLI interacting factor-like phosphatase, putative, expressed
139	Sevir.1G248100.1	1469.81	0.489977	0.100852	4.85838	1.18e-06	8.19e-05	40606897	Sevir.1G248100	Sevir.1G248100.1.p	PF12796,PF00169,PF03114,PF01412	PTHR23180,PTHR23180:SF244			K12489	GO:0005737,GO:0005515,GO:0005096	AT1G60860.1	AGD2	ARF-GAP domain 2	LOC_Os02g42134.2	NA	ARF GTPase-activating domain-containing protein, putative, expressed
1549	Sevir.7G319700.1	369.65	0.490201	0.172127	2.8479	0.00440086	0.0491792	40642958	Sevir.7G319700	Sevir.7G319700.1.p		PTHR33870					AT5G17910.2			LOC_Os12g03410.1	NA	expressed protein
1884	Sevir.9G354500.1	822.948	0.490575	0.138752	3.53562	0.000406816	0.00883897	40617120	Sevir.9G354500	Sevir.9G354500.1.p	PF03171,PF14226	PTHR10209,PTHR10209:SF214	KOG0143	1.14.17.4		GO:0055114,GO:0016491	AT4G16770.1		2-oxoglutarate (2OG) and Fe(II)-dependent oxygenase superfamily protein	LOC_Os10g37899.1	NA	transposon protein, putative, unclassified, expressed
1432	Sevir.7G135300.1	4137.84	0.491498	0.117171	4.19469	2.73e-05	0.00106741	40641904	Sevir.7G135300	Sevir.7G135300.1.p	PF00171	PTHR11699,PTHR11699:SF166		1.2.1.8	K00130	GO:0055114,GO:0016491,GO:0008152	AT3G48170.1	ALDH10A9	aldehyde dehydrogenase 10A9	LOC_Os04g39020.1	NA	aldehyde dehydrogenase, putative, expressed
650	Sevir.3G265200.1	345.852	0.492176	0.172508	2.85306	0.00433005	0.0486281	40646645	Sevir.3G265200	Sevir.3G265200.1.p	PF01513	PTHR20275,PTHR20275:SF10	KOG2178	2.7.1.23,2.7.1.86	K00858	GO:0008152,GO:0006741,GO:0003951	AT3G21070.2	ATNADK-1,NADK1	NAD kinase 1	LOC_Os05g32210.1	NA	NAD kinase, putative, expressed
806	Sevir.4G148100.2	182.204	0.492941	0.170366	2.89343	0.00381057	0.0444265	40600251	Sevir.4G148100	Sevir.4G148100.2.p	PF01363,PF04366	PTHR15629,PTHR15629:SF9	KOG1843			GO:0046872	AT1G29800.1		RING/FYVE/PHD-type zinc finger family protein	LOC_Os06g35910.1	NA	FYVE zinc finger domain containing protein, expressed
1897	Sevir.9G365200.1	394.197	0.493334	0.168679	2.92469	0.00344804	0.0415002	40614653	Sevir.9G365200	Sevir.9G365200.1.p	PF13371,PF13920,PF02190	PTHR23327,PTHR23327:SF9	KOG4172			GO:0006508,GO:0004176	AT1G18660.2		zinc finger (C3HC4-type RING finger) family protein	LOC_Os07g32560.1	NA	ATP-dependent protease, putative, expressed
1034	Sevir.5G212300.1	2491.26	0.493718	0.128409	3.84488	0.000120611	0.00347512	40635316	Sevir.5G212300	Sevir.5G212300.1.p	PF02736,PF00612,PF01843,PF00063	PTHR13140,PTHR13140:SF435		3.6.4.1	K10357	GO:0016459,GO:0005524,GO:0003774,GO:0005515	AT5G20490.1	ATXIK,XI-17,XIK	Myosin family protein with Dil domain	LOC_Os03g48140.1	NA	myosin, putative, expressed
1868	Sevir.9G320100.1	449.73	0.495409	0.1339	3.69983	0.000215742	0.00550129	40615609	Sevir.9G320100	Sevir.9G320100.1.p	PF04430	PTHR21192	KOG3363		K09008		AT3G60150.1		Protein of unknown function (DUF498/DUF598)	LOC_Os10g42090.1	NA	AGAP003819-PA, putative, expressed
403	Sevir.2G322700.1	814.612	0.495908	0.149402	3.31929	0.000902458	0.0159467	40624932	Sevir.2G322700	Sevir.2G322700.1.p		PTHR33880,PTHR33880:SF2					AT3G23760.1			LOC_Os07g29240.1	NA	expressed protein
1265	Sevir.6G079800.1	31643.8	0.495943	0.154778	3.20422	0.00135428	0.0212716	40621783	Sevir.6G079800	Sevir.6G079800.1.p	PF00044,PF02800	PTHR10836,PTHR10836:SF58	KOG0657	1.2.1.12	K00134	GO:0055114,GO:0016620	AT3G04120.1	GAPC,GAPC-1,GAPC1	glyceraldehyde-3-phosphate dehydrogenase C subunit 1	LOC_Os08g03290.1	NA	glyceraldehyde-3-phosphate dehydrogenase, putative, expressed
290	Sevir.2G120900.1	3848.84	0.496711	0.0841651	5.90163	3.6e-09	6.25e-07	40627916	Sevir.2G120900	Sevir.2G120900.1.p	PF13802,PF01055	PTHR22762,PTHR22762:SF7	KOG1065	3.2.1.20	K01187	GO:0005975,GO:0004553	AT3G23640.1	HGL1	heteroglycan glucosidase 1	LOC_Os07g23880.1	NA	glycosyl hydrolase, family 31, putative, expressed
1045	Sevir.5G241500.1	248.718	0.497889	0.165835	3.00231	0.0026794	0.0346653	40630338	Sevir.5G241500	Sevir.5G241500.1.p	PF00067	PTHR24282,PTHR24282:SF16	KOG0157	1.3.3.9		GO:0055114,GO:0020037,GO:0016705,GO:0005506	AT3G14690.1	CYP72A15	cytochrome P450, family 72, subfamily A, polypeptide 15	LOC_Os01g43710.1	NA	cytochrome P450 72A1, putative, expressed
1087	Sevir.5G305300.1	285.431	0.499494	0.174391	2.86421	0.00418052	0.0475362	40632702	Sevir.5G305300	Sevir.5G305300.1.p	PF00415	PTHR22870,PTHR22870:SF155	KOG1427				AT5G11580.1		Regulator of chromosome condensation (RCC1) family protein	LOC_Os01g52630.1	NA	regulator of chromosome condensation, putative, expressed
499	Sevir.3G016600.1	3932.78	0.499524	0.160132	3.11946	0.00181183	0.0262861	40651130	Sevir.3G016600	Sevir.3G016600.1.p	PF02887,PF00224	PTHR11817,PTHR11817:SF5		2.7.1.40	K00873	GO:0030955,GO:0006096,GO:0004743,GO:0000287	AT5G08570.1		Pyruvate kinase family protein	LOC_Os04g58110.1	NA	pyruvate kinase, putative, expressed
2025	Sevir.9G568100.1	269.267	0.499699	0.174152	2.86932	0.00411355	0.0470614	40610959	Sevir.9G568100	Sevir.9G568100.1.p	PF09759	PTHR13255,PTHR13255:SF0			K19323		AT4G00231.1	MEE50	ARM repeat superfamily protein	LOC_Os03g02720.1	NA	expressed protein
1211	Sevir.5G444500.1	209.469	0.500932	0.159756	3.1356	0.00171504	0.0252021	40631690	Sevir.5G444500	Sevir.5G444500.1.p	PF00226,PF11926	PTHR10825,PTHR10825:SF4					AT5G18750.1		DNAJ heat shock N-terminal domain-containing protein	LOC_Os01g70250.1	NA	heat shock protein DnaJ, putative, expressed
1726	Sevir.9G103500.1	1187.57	0.501265	0.169005	2.96597	0.00301727	0.0381895	40613793	Sevir.9G103500	Sevir.9G103500.1.p	PF02401	PTHR31619,PTHR31619:SF2		1.17.1.2	K03527	GO:0051745,GO:0050992,GO:0046872,GO:0019288	AT4G34350.1	CLB6,HDR,ISPH	4-hydroxy-3-methylbut-2-enyl diphosphate reductase	LOC_Os03g52170.1	NA	4-hydroxy-3-methylbut-2-enyl diphosphate reductase, putative, expressed
1016	Sevir.5G176600.3	1671.28	0.501277	0.143085	3.50334	0.000459455	0.00973942	40630809	Sevir.5G176600	Sevir.5G176600.3.p	PF12166	PTHR13167,PTHR13167:SF45	KOG1893			GO:0016021,GO:0008381	AT2G48060.1			LOC_Os01g29230.1	NA	expressed protein
1510	Sevir.7G257600.1	260.294	0.501511	0.1501	3.34117	0.000834268	0.0150956	40643838	Sevir.7G257600	Sevir.7G257600.1.p										LOC_Os04g53460.1	NA	AT hook motif family protein, expressed
1972	Sevir.9G487100.1	569.442	0.502187	0.116303	4.31791	1.58e-05	0.000678584	40614245	Sevir.9G487100	Sevir.9G487100.1.p	PF03006	PTHR20855,PTHR20855:SF52	KOG0748		K07297	GO:0016021	AT4G37680.1	HHP4	heptahelical protein 4	LOC_Os03g13040.1	NA	haemolysin-III, putative, expressed
143	Sevir.1G258400.1	431.598	0.502366	0.153678	3.26896	0.00107945	0.0181254	40605194	Sevir.1G258400	Sevir.1G258400.1.p	PF03169	PTHR31645,PTHR31645:SF7				GO:0055085	AT5G53550.1	ATYSL3,YSL3	YELLOW STRIPE like 3	LOC_Os02g43370.2	NA	transposon protein, putative, unclassified, expressed
672	Sevir.3G306500.1	248.585	0.503334	0.138713	3.6286	0.000284961	0.00683483	40648074	Sevir.3G306500	Sevir.3G306500.1.p	PF07298	PTHR35988,PTHR35988:SF2		5.2.1.12	K15744		AT1G10830.1	Z-ISO,Z-ISO1.1,Z-ISO1.2	15-cis-zeta-carotene isomerase	LOC_Os12g21710.1	NA	nnrU, putative, expressed
1194	Sevir.5G422600.1	1294.12	0.503698	0.147017	3.42612	0.000612281	0.0120422	40636055	Sevir.5G422600	Sevir.5G422600.1.p	PF01494	PTHR13789,PTHR13789:SF90	KOG3855	1.14.13.20		GO:0071949	AT1G24340.1	EMB2421,EMB260	FAD/NAD(P)-binding oxidoreductase family protein	LOC_Os01g67550.1	NA	FAD binding domain containing protein, expressed
1269	Sevir.6G090900.1	765.001	0.504033	0.103792	4.8562	1.2e-06	8.23e-05	40619389	Sevir.6G090900	Sevir.6G090900.1.p	PF00792,PF00454,PF00613	PTHR10048,PTHR10048:SF62		2.7.1.137	K00914	GO:0016773,GO:0048015,GO:0046854	AT1G60490.1	ATVPS34,PI3K,VPS34	vacuolar protein sorting 34	LOC_Os05g08810.1	NA	phosphatidylinositol 3-kinase, root isoform, putative, expressed
1947	Sevir.9G448800.1	542.465	0.504299	0.176249	2.86128	0.00421929	0.0478355	40614879	Sevir.9G448800	Sevir.9G448800.1.p	PF01535,PF13041	PTHR24015,PTHR24015:SF643					AT5G02830.1		Tetratricopeptide repeat (TPR)-like superfamily protein	LOC_Os03g17634.1	NA	PPR repeat domain containing protein, putative, expressed
1230	Sevir.6G003200.1	251.523	0.504584	0.168895	2.98756	0.00281211	0.0361095	40621541	Sevir.6G003200	Sevir.6G003200.1.p	PF01529	PTHR22883,PTHR22883:SF74	KOG1311	2.3.1.225	K16675	GO:0008270	AT4G24630.1		DHHC-type zinc finger family protein	LOC_Os08g01300.1	NA	zinc finger DHHC domain-containing protein, putative, expressed
1035	Sevir.5G212700.1	924.563	0.505135	0.116967	4.3186	1.57e-05	0.000677777	40632019	Sevir.5G212700	Sevir.5G212700.1.p	PF10998	PTHR31201,PTHR31201:SF1	KOG2895				AT5G35460.1			LOC_Os01g40280.1	NA	integral membrane protein, putative, expressed
357	Sevir.2G241266.1	1160.2	0.505189	0.142687	3.54053	0.00039932	0.00875175	40626339	Sevir.2G241266	Sevir.2G241266.1.p	PF08240,PF00107,PF00106	PTHR11695,PTHR11695:SF264	KOG4169	1.1.1.141	K07119	GO:0055114,GO:0016491,GO:0008152,GO:0008270	AT1G49670.1	NQR	ARP protein (REF)	LOC_Os09g28570.1	NA	zinc-binding alcohol dehydrogenase domain-containing protein 2, putative, expressed
1732	Sevir.9G109900.1	371.409	0.507473	0.12695	3.99743	6.4e-05	0.00212368	40614434	Sevir.9G109900	Sevir.9G109900.1.p	PF03765,PF00650	PTHR10174,PTHR10174:SF149	KOG1470				AT1G75170.2		Sec14p-like phosphatidylinositol transfer family protein	LOC_Os03g51430.1	NA	SEC14 cytosolic factor family protein, putative, expressed
992	Sevir.5G138500.1	489.234	0.508372	0.165502	3.0717	0.00212841	0.0296796	40634257	Sevir.5G138500	Sevir.5G138500.1.p	PF05183	PTHR23079,PTHR23079:SF13		2.7.7.48	K11699	GO:0003968	AT2G19930.1		RNA-dependent RNA polymerase family protein	LOC_Os01g10140.2	NA	RNA-dependent RNA polymerase, putative, expressed
666	Sevir.3G291100.1	264	0.509281	0.133614	3.8116	0.000138073	0.00385999	40651213	Sevir.3G291100	Sevir.3G291100.1.p	PF01417,PF03127	PTHR13856,PTHR13856:SF75	KOG1087			GO:0006886,GO:0005622	AT2G38410.1		ENTH/VHS/GAT family protein	LOC_Os05g27320.1	NA	VHS and GAT domain containing protein, expressed
393	Sevir.2G312500.1	5300.38	0.512117	0.0967321	5.29418	1.2e-07	1.16e-05	40625908	Sevir.2G312500	Sevir.2G312500.1.p	PF01704	PTHR11952,PTHR11952:SF13		2.7.7.9	K00963	GO:0070569,GO:0008152	AT5G17310.2	AtUGP2,UGP2	UDP-glucose pyrophosphorylase 2	LOC_Os09g38030.1	NA	UTP--glucose-1-phosphate uridylyltransferase, putative, expressed
1450	Sevir.7G169800.1	680.224	0.513164	0.17912	2.86492	0.0041712	0.0475355	40644950	Sevir.7G169800	Sevir.7G169800.1.p		PTHR34966,PTHR34966:SF1					AT5G01350.1			LOC_Os04g42910.1	NA	expressed protein
1846	Sevir.9G271000.3	580.327	0.51479	0.160348	3.21046	0.00132524	0.020961	40612602	Sevir.9G271000	Sevir.9G271000.3.p	PF03514	PTHR31636,PTHR31636:SF17					AT5G48150.2	PAT1	GRAS family transcription factor	LOC_Os10g22430.1	NA	gibberellin response modulator protein, putative, expressed
1186	Sevir.5G411300.1	299.512	0.518082	0.164855	3.14265	0.00167423	0.0248476	40630226	Sevir.5G411300	Sevir.5G411300.1.p	PF09335	PTHR12677,PTHR12677:SF5				GO:0016021	AT1G22850.1		SNARE associated Golgi protein family	LOC_Os01g66170.1	NA	SNARE associated Golgi protein, putative, expressed
289	Sevir.2G120500.1	250.294	0.520115	0.165452	3.1436	0.00166885	0.0247841	40623213	Sevir.2G120500	Sevir.2G120500.1.p	PF00201,PF03033	PTHR11926,PTHR11926:SF308		2.4.1.173	K05841	GO:0016758,GO:0008152,GO:0030259,GO:0005975	AT3G07020.1		UDP-Glycosyltransferase superfamily protein	LOC_Os07g23740.1	NA	sterol 3-beta-glucosyltransferase, putative, expressed
573	Sevir.3G143700.2	469.521	0.52043	0.126223	4.12311	3.74e-05	0.0013792	40645501	Sevir.3G143700	Sevir.3G143700.2.p	PF13180,PF00089	PTHR22939,PTHR22939:SF81	KOG1320	3.4.21.107		GO:0005515,GO:0006508,GO:0004252	AT3G27925.1	Deg1,DEGP1	DegP protease 1	LOC_Os05g49380.2	NA	OsDegp9 - Putative Deg protease homologue, expressed
1737	Sevir.9G117100.1	6255.85	0.520818	0.102085	5.10181	3.36e-07	2.85e-05	40617765	Sevir.9G117100	Sevir.9G117100.1.p	PF00408,PF02879,PF02880,PF02878	PTHR22573,PTHR22573:SF47		5.4.2.2	K01835	GO:0071704,GO:0016868,GO:0005975	AT1G70730.3		Phosphoglucomutase/phosphomannomutase family protein	LOC_Os03g50480.1	NA	phosphoglucomutase, putative, expressed
1929	Sevir.9G424300.1	754.905	0.522933	0.144709	3.61369	0.000301866	0.00716433	40610380	Sevir.9G424300	Sevir.9G424300.1.p	PF01412	PTHR23180,PTHR23180:SF281	KOG0703			GO:0005096	AT1G08680.1	AGD14,ZIGA4	ARF GAP-like zinc finger-containing protein ZIGA4	LOC_Os03g20720.1	NA	GTPase-activating protein, putative, expressed
228	Sevir.1G381200.1	903.334	0.523189	0.106718	4.90255	9.46e-07	6.81e-05	40606603	Sevir.1G381200	Sevir.1G381200.1.p	PF00560,PF13855	PTHR24365	KOG0472			GO:0005515	AT3G15410.1		Leucine-rich repeat (LRR) family protein	LOC_Os02g58030.1	NA	leucine-rich repeat-containing protein 40, putative, expressed
381	Sevir.2G296800.2	577.311	0.523267	0.157244	3.32774	0.000875524	0.0155936	40624956	Sevir.2G296800	Sevir.2G296800.2.p	PF12697,PF00875	PTHR10992,PTHR10992:SF754	KOG1454				AT4G25290.1		DNA photolyases;DNA photolyases	LOC_Os09g36240.1	NA	deoxyribodipyrimidine photolyase family protein, expressed
1017	Sevir.5G177400.1	485.532	0.525634	0.158999	3.3059	0.000946728	0.016497	40631910	Sevir.5G177400	Sevir.5G177400.1.p	PF09737	PTHR13374			K10571		AT4G10180.1	ATDET1,DET1,FUS2	light-mediated development protein 1 / deetiolated1 (DET1)	LOC_Os01g01484.2	NA	light-mediated development protein DET1, putative, expressed
888	Sevir.4G285900.1	386.395	0.52737	0.115759	4.55575	5.22e-06	0.000267721	40599486	Sevir.4G285900	Sevir.4G285900.1.p		PTHR36722,PTHR36722:SF1					AT1G60460.1			LOC_Os06g49450.1	NA	expressed protein
1998	Sevir.9G524700.1	1201.35	0.528257	0.139633	3.78318	0.000154836	0.00425526	40616845	Sevir.9G524700	Sevir.9G524700.1.p	PF00403,PF00702,PF00122	PTHR24093,PTHR24093:SF246		3.6.3.4	K01533	GO:0046872,GO:0030001,GO:0000166	AT5G21930.2	ATHMA8,HMA8,PAA2	P-type ATPase of Arabidopsis 2	LOC_Os03g08070.1	NA	copper-transporting ATPase PAA1, putative, expressed
1003	Sevir.5G155000.1	982.298	0.531885	0.0804103	6.61463	3.72e-11	1.18e-08	40630865	Sevir.5G155000	Sevir.5G155000.1.p	PF00400,PF00069,PF02138	PTHR13743,PTHR13743:SF57	KOG0265,KOG0771,KOG1240,KOG0266		K17601	GO:0005515,GO:0006468,GO:0005524,GO:0004672	AT5G18525.1		protein serine/threonine kinases;protein tyrosine kinases;ATP binding;protein kinases	LOC_Os01g22390.2	NA	WD domain containing protein, putative, expressed
589	Sevir.3G168200.2	796.48	0.532986	0.159017	3.35175	0.000803029	0.0147187	40649247	Sevir.3G168200	Sevir.3G168200.2.p	PF01301	PTHR23421,PTHR23421:SF13	KOG0496	3.2.1.23	K12309	GO:0005975,GO:0004553	AT1G72990.1	BGAL17	beta-galactosidase 17	LOC_Os05g46200.1	NA	beta-galactosidase 8 precursor, putative, expressed
880	Sevir.4G269800.1	1198.71	0.532989	0.139185	3.82937	0.000128471	0.00365964	40599274	Sevir.4G269800	Sevir.4G269800.1.p	PF00070	PTHR10632,PTHR10632:SF8		1.6.5.9	K17871	GO:0055114,GO:0016491	AT4G28220.1	NDB1	NAD(P)H dehydrogenase B1	LOC_Os06g47000.2	NA	external NADH-ubiquinone oxidoreductase 1, mitochondrial precursor, putative, expressed
996	Sevir.5G145600.1	1110.1	0.535478	0.186695	2.8682	0.00412818	0.0471819	40631921	Sevir.5G145600	Sevir.5G145600.1.p	PF03901	PTHR22760,PTHR22760:SF2		2.4.1.259,2.4.1.261	K03846	GO:0016757	AT1G16900.1		Alg9-like mannosyltransferase family	LOC_Os01g11070.1	NA	Alg9-like mannosyltransferase protein, putative, expressed
926	Sevir.5G046700.1	345.172	0.53872	0.127029	4.24093	2.23e-05	0.000905504	40628947	Sevir.5G046700	Sevir.5G046700.1.p	PF00627	PTHR12917,PTHR12917:SF20	KOG4463				AT3G56740.1		Ubiquitin-associated (UBA) protein	LOC_Os01g16330.1	NA	OsRhmbd2 - Putative Rhomboid homologue, expressed
1495	Sevir.7G234300.1	1030.45	0.541435	0.1301	4.16169	3.16e-05	0.001209	40644742	Sevir.7G234300	Sevir.7G234300.1.p	PF03803	PTHR23248	KOG0621				AT2G04940.1		scramblase-related	LOC_Os04g51080.1	NA	scramblase, putative, expressed
607	Sevir.3G204500.1	584.214	0.541739	0.134306	4.03363	5.49e-05	0.00187644	40647509	Sevir.3G204500	Sevir.3G204500.1.p	PF13771,PF00533	PTHR13763,PTHR13763:SF2		2.1.1.43	K10683		AT1G04020.1	ATBARD1,BARD1,ROW1	breast cancer associated RING 1	LOC_Os04g43300.1	NA	BRCA1 C Terminus domain containing protein, expressed
993	Sevir.5G141500.1	666.183	0.544401	0.145906	3.73119	0.000190579	0.00499282	40631745	Sevir.5G141500	Sevir.5G141500.1.p		PTHR36892,PTHR36892:SF1								LOC_Os01g10530.2	NA	expressed protein
1099	Sevir.5G317900.1	1613.59	0.544503	0.123665	4.40306	1.07e-05	0.000498775	40633649	Sevir.5G317900	Sevir.5G317900.1.p	PF09787	PTHR13815,PTHR13815:SF5					AT2G19950.1	GC1	golgin candidate 1	LOC_Os01g54119.1	NA	retrotransposon protein, putative, unclassified, expressed
121	Sevir.1G204800.1	102.146	0.54468	0.165263	3.29583	0.000981305	0.0169558	40609295	Sevir.1G204800	Sevir.1G204800.1.p	PF00782	PTHR10159,PTHR10159:SF326	KOG1716			GO:0008138,GO:0006470	AT3G10940.1		dual specificity protein phosphatase (DsPTP1) family protein	LOC_Os12g02120.2	NA	dual specificity protein phosphatase, putative, expressed
543	Sevir.3G095300.2	484.584	0.546372	0.11907	4.58867	4.46e-06	0.000236714	40646277	Sevir.3G095300	Sevir.3G095300.2.p		PTHR35484,PTHR35484:SF1					AT2G43950.1	ATOEP37,OEP37	chloroplast outer envelope protein 37	LOC_Os12g12370.1	NA	outer envelope protein, putative, expressed
401	Sevir.2G321500.1	273.419	0.546696	0.136736	3.99818	6.38e-05	0.00212007	40622381	Sevir.2G321500	Sevir.2G321500.1.p	PF00226						AT2G42080.1		Chaperone DnaJ-domain superfamily protein	LOC_Os07g28800.1	NA	heat shock protein DnaJ, putative, expressed
1220	Sevir.5G460600.1	3382.08	0.547157	0.111747	4.89641	9.76e-07	6.94e-05	40632574	Sevir.5G460600	Sevir.5G460600.1.p	PF02209,PF00626	PTHR11977,PTHR11977:SF46				GO:0007010,GO:0003779	AT2G41740.1	ATVLN2,VLN2	villin 2	LOC_Os03g24220.1	NA	villin protein, putative, expressed
1811	Sevir.9G219400.1	262.077	0.547718	0.172854	3.16867	0.0015314	0.0232308	40618127	Sevir.9G219400	Sevir.9G219400.1.p	PF03656	PTHR12388,PTHR12388:SF2	KOG3442		K17805	GO:0030150,GO:0005744	AT3G59280.1	TXR1	Protein Transporter, Pam16	LOC_Os10g33910.1	NA	mitochondrial import inner membrane translocase subunit Tim16, putative, expressed
1142	Sevir.5G360600.1	429.397	0.548616	0.155165	3.5357	0.00040669	0.00883897	40632439	Sevir.5G360600	Sevir.5G360600.1.p		PTHR33870,PTHR33870:SF2					AT5G17910.2			LOC_Os01g59670.1	NA	expressed protein
1162	Sevir.5G385900.3	185.79	0.55022	0.190906	2.88214	0.0039498	0.0454408	40630395	Sevir.5G385900	Sevir.5G385900.3.p	PF00248	PTHR11732,PTHR11732:SF251	KOG1577	1.1.1.21			AT2G37770.2		NAD(P)-linked oxidoreductase superfamily protein	LOC_Os01g62880.1	NA	oxidoreductase, aldo/keto reductase family protein, putative, expressed
452	Sevir.2G402900.1	463.927	0.550413	0.147119	3.74128	0.000183083	0.0048263	40624521	Sevir.2G402900	Sevir.2G402900.1.p	PF05701	PTHR32054,PTHR32054:SF16					AT2G26570.1		Plant protein of unknown function (DUF827)	LOC_Os07g42700.2	NA	paramyosin, putative, expressed
17	Sevir.1G035000.1	998.774	0.552226	0.191139	2.88913	0.00386307	0.0447388	40605236	Sevir.1G035000	Sevir.1G035000.1.p	PF02874,PF00306,PF00006	PTHR15184,PTHR15184:SF52		3.6.3.6	K02147	GO:0046034,GO:0015992,GO:0033178,GO:0016820,GO:0015991,GO:0005524	AT4G38510.5		ATPase, V1 complex, subunit B protein	LOC_Os06g37180.1	NA	ATP synthase, putative, expressed
1477	Sevir.7G209400.2	135.518	0.552497	0.165198	3.34445	0.000824445	0.0149657	40640563	Sevir.7G209400	Sevir.7G209400.2.p	PF01593	PTHR10742,PTHR10742:SF290		1.3.99.29		GO:0055114,GO:0016491	AT4G14210.1	PDE226,PDS,PDS3	phytoene desaturase 3	LOC_Os04g47290.3	NA	amine oxidase, putative, expressed
591	Sevir.3G173600.1	210.186	0.55329	0.160616	3.44481	0.000571461	0.011408	40651536	Sevir.3G173600	Sevir.3G173600.1.p	PF13370,PF00226	PTHR24078,PTHR24078:SF255					AT2G42750.1		DNAJ heat shock N-terminal domain-containing protein	LOC_Os05g45350.2	NA	dnaJ domain containing protein, expressed
1318	Sevir.6G187000.1	355.033	0.553825	0.172575	3.20919	0.00133112	0.0210246	40618856	Sevir.6G187000	Sevir.6G187000.1.p	PF00170	PTHR22952,PTHR22952:SF190			K14432	GO:0043565,GO:0006355,GO:0003700	AT4G34000.2	ABF3,DPBF5	abscisic acid responsive elements-binding factor 3	LOC_Os08g36790.1	NA	bZIP transcription factor, putative, expressed
418	Sevir.2G347000.1	241.136	0.554297	0.188739	2.93684	0.00331574	0.0403255	40627681	Sevir.2G347000	Sevir.2G347000.1.p	PF00566	PTHR22957,PTHR22957:SF272	KOG2197				AT4G27100.1		Ypt/Rab-GAP domain of gyp1p superfamily protein	LOC_Os07g34130.1	NA	TBC domain containing protein, expressed
1152	Sevir.5G371200.2	293.621	0.55598	0.153815	3.6146	0.000300811	0.0071468	40635125	Sevir.5G371200	Sevir.5G371200.2.p	PF04187,PF11891	PTHR31620,PTHR31620:SF2					AT2G40400.1		Protein of unknown function (DUF399 and DUF3411)	LOC_Os01g61120.1	NA	expressed protein
1039	Sevir.5G228700.1	206.075	0.556782	0.15369	3.62277	0.000291469	0.00695406	40631641	Sevir.5G228700	Sevir.5G228700.1.p	PF14510,PF08370,PF00005,PF01061	PTHR19241,PTHR19241:SF273		3.6.3.34		GO:0016887,GO:0005524,GO:0016020	AT1G15520.1	ABCG40,ATABCG40,ATPDR12,PDR12	pleiotropic drug resistance 12	LOC_Os01g42380.1	NA	pleiotropic drug resistance protein, putative, expressed
131	Sevir.1G226400.1	670.478	0.559442	0.0944683	5.922	3.18e-09	5.75e-07	40604293	Sevir.1G226400	Sevir.1G226400.1.p	PF04979	PTHR12398,PTHR12398:SF24			K16833	GO:0043666,GO:0009966,GO:0004864	AT5G52200.1		phosphoprotein phosphatase inhibitors	LOC_Os02g39030.2	NA	transmembrane protein 17, putative, expressed
152	Sevir.1G274100.1	2288.18	0.559822	0.191105	2.9294	0.00339619	0.0410775	40608228	Sevir.1G274100	Sevir.1G274100.1.p	PF00069	PTHR13902,PTHR13902:SF57		2.7.11.1	K08867	GO:0006468,GO:0005524,GO:0004672	AT3G18750.1	ATWNK6,WNK6,ZIK5	with no lysine (K) kinase 6	LOC_Os02g45130.1	NA	protein kinase, putative, expressed
361	Sevir.2G260800.1	525.353	0.561002	0.124656	4.50042	6.78e-06	0.000339375	40627670	Sevir.2G260800	Sevir.2G260800.1.p	PF07889	PTHR31903,PTHR31903:SF2					AT1G04960.1		Protein of unknown function (DUF1664)	LOC_Os09g30478.1	NA	expressed protein
1646	Sevir.8G239300.1	278.322	0.562029	0.184914	3.0394	0.00237051	0.0319906	40639459	Sevir.8G239300	Sevir.8G239300.1.p		PTHR31061,PTHR31061:SF5		2.3.1.78			AT5G27730.1		Protein of unknown function (DUF1624)	LOC_Os11g14080.1	NA	heparan-alpha-glucosaminide N-acetyltransferase, putative, expressed
1555	Sevir.7G337200.1	130.546	0.562176	0.195028	2.88254	0.00394486	0.0454302	40644391	Sevir.7G337200	Sevir.7G337200.1.p	PF03489,PF05184	PTHR11480,PTHR11480:SF45	KOG1340		K12382	GO:0006629	AT3G51730.1		saposin B domain-containing protein	LOC_Os12g02094.1	NA	saposin-like type B, region 1 family protein, putative, expressed
236	Sevir.2G004200.1	2176.76	0.563772	0.184626	3.05359	0.00226118	0.0309398	40623530	Sevir.2G004200	Sevir.2G004200.1.p	PF13855	PTHR24365,PTHR24365:SF341				GO:0005515	AT4G03260.1		Outer arm dynein light chain 1 protein	LOC_Os07g01550.1	NA	leucine rich repeat domain containing protein, putative, expressed
783	Sevir.4G091400.1	436.564	0.564609	0.197582	2.8576	0.00426863	0.0481056	40603330	Sevir.4G091400	Sevir.4G091400.1.p	PF07534	PTHR23354,PTHR23354:SF76	KOG2372				AT4G39870.2		TLD-domain containing nucleolar protein	LOC_Os06g11790.1	NA	TLD family protein, putative, expressed
1474	Sevir.7G205500.1	4364.57	0.5664	0.136924	4.13659	3.52e-05	0.00132219	40644792	Sevir.7G205500	Sevir.7G205500.1.p	PF00400,PF14844,PF15787,PF02138	PTHR13743,PTHR13743:SF16				GO:0005515	AT2G45540.1		WD-40 repeat family protein / beige-related	LOC_Os04g46894.1	NA	beige/BEACH domain containing protein, expressed
972	Sevir.5G111500.1	132.354	0.566535	0.173282	3.26945	0.00107757	0.0181073	40629617	Sevir.5G111500	Sevir.5G111500.1.p	PF07228	PTHR12320,PTHR12320:SF7	KOG1379	3.1.3.16		GO:0003824	AT2G30170.1		Protein phosphatase 2C family protein	LOC_Os01g07090.1	NA	5-azacytidine resistance protein azr1, putative, expressed
1304	Sevir.6G163700.1	296.775	0.568812	0.187229	3.03806	0.00238106	0.0320755	40620171	Sevir.6G163700	Sevir.6G163700.1.p		PTHR35100,PTHR35100:SF1					AT1G23110.4			LOC_Os08g33640.1	NA	expressed protein
1979	Sevir.9G495200.1	1407.65	0.569617	0.147186	3.87005	0.000108812	0.00322556	40617833	Sevir.9G495200	Sevir.9G495200.1.p		PTHR15744,PTHR15744:SF0	KOG1960			GO:0005634	AT3G29390.1	RIK	RS2-interacting KH protein	LOC_Os03g11520.2	NA	expressed protein
1022	Sevir.5G183400.1	1540.45	0.569819	0.115174	4.94748	7.52e-07	5.63e-05	40631446	Sevir.5G183400	Sevir.5G183400.1.p	PF16499	PTHR11452,PTHR11452:SF14	KOG2366	3.2.1.22			AT3G26380.1		Melibiase family protein	LOC_Os01g33420.1	NA	glycosyl hydrolase family protein 27, putative, expressed
332	Sevir.2G198000.1	632.369	0.571313	0.134706	4.24118	2.22e-05	0.000905504	40626907	Sevir.2G198000	Sevir.2G198000.1.p	PF08268,PF00646	PTHR31790,PTHR31790:SF4				GO:0005515	AT5G52610.1		F-box and associated interaction domains-containing protein	LOC_Os09g20650.1	NA	OsFBX323 - F-box domain containing protein, expressed
1591	Sevir.8G050500.1	2597.47	0.571363	0.174808	3.26852	0.00108113	0.0181401	40636324	Sevir.8G050500	Sevir.8G050500.1.p	PF05911	PTHR31580,PTHR31580:SF2	KOG0978				AT1G77580.2		Plant protein of unknown function (DUF869)	LOC_Os11g06910.2	NA	myosin heavy chain-related, putative, expressed
2018	Sevir.9G561000.1	7696.17	0.573589	0.0769669	7.45242	9.16e-14	5.06e-11	40610798	Sevir.9G561000	Sevir.9G561000.1.p	PF00153	PTHR24089,PTHR24089:SF340	KOG0749		K05863		AT5G13490.1	AAC2	ADP/ATP carrier 2	LOC_Os05g23720.1	NA	mitochondrial carrier protein, putative, expressed
1597	Sevir.8G079900.1	133.756	0.574326	0.197691	2.90517	0.00367052	0.0433059	40638454	Sevir.8G079900	Sevir.8G079900.1.p		PTHR31061,PTHR31061:SF5	KOG4683	2.3.1.78	K10532		AT5G27730.1		Protein of unknown function (DUF1624)	LOC_Os11g14080.1	NA	heparan-alpha-glucosaminide N-acetyltransferase, putative, expressed
1841	Sevir.9G265500.1	314.016	0.574356	0.152851	3.75763	0.000171531	0.00457509	40609741	Sevir.9G265500	Sevir.9G265500.1.p	PF00070,PF02852	PTHR22912,PTHR22912:SF168		1.8.1.7	K00383	GO:0055114,GO:0016491,GO:0045454	AT3G54660.1	ATGR2,EMB2360,GR	glutathione reductase	LOC_Os03g06740.1	NA	glutathione reductase, putative, expressed
218	Sevir.1G365600.2	423.536	0.574433	0.167296	3.43364	0.000595536	0.0118046	40607696	Sevir.1G365600	Sevir.1G365600.2.p	PF08323	PTHR12526,PTHR12526:SF382					AT5G65685.1		UDP-Glycosyltransferase superfamily protein	LOC_Os02g56320.1	NA	glycogen synthase 1, putative, expressed
877	Sevir.4G265200.1	659.324	0.574523	0.0972363	5.90853	3.45e-09	6.15e-07	40603205	Sevir.4G265200	Sevir.4G265200.1.p	PF00702,PF00122	PTHR24093,PTHR24093:SF272	KOG0207			GO:0046872,GO:0000166	AT4G37270.1	ATHMA1,HMA1	heavy metal atpase 1	LOC_Os06g47550.1	NA	cadmium/zinc-transporting ATPase, putative, expressed
1276	Sevir.6G108800.1	753.411	0.576572	0.197504	2.91929	0.00350835	0.0419186	40618707	Sevir.6G108800	Sevir.6G108800.1.p	PF02928,PF02375,PF02373	PTHR10694,PTHR10694:SF41			K11446		AT1G30810.1		Transcription factor jumonji (jmj) family protein / zinc finger (C5HC2 type) family protein	LOC_Os05g23670.1	NA	transcription factor jumonji, putative, expressed
799	Sevir.4G130300.1	1184.64	0.579308	0.199656	2.90154	0.00371338	0.0436988	40600140	Sevir.4G130300	Sevir.4G130300.1.p	PF02453	PTHR10994,PTHR10994:SF73	KOG1792				AT4G11220.1	BTI2,RTNLB2	VIRB2-interacting protein 2	LOC_Os06g30750.1	NA	reticulon domain containing protein, putative, expressed
1600	Sevir.8G089200.2	350.773	0.580058	0.156979	3.69513	0.000219771	0.00557262	40637634	Sevir.8G089200	Sevir.8G089200.2.p	PF00931	PTHR23155,PTHR23155:SF624	KOG4658		K13457	GO:0043531	AT3G07040.1	RPM1,RPS3	NB-ARC domain-containing disease resistance protein	LOC_Os11g11990.1	NA	NB-ARC domain containing protein, expressed
1379	Sevir.7G038100.4	339.732	0.580151	0.188978	3.06993	0.0021411	0.0297831	40645120	Sevir.7G038100	Sevir.7G038100.4.p	PF05282	PTHR12689	KOG3937		K13205		AT1G66510.2		AAR2 protein family	LOC_Os04g04320.1	NA	expressed protein
1536	Sevir.7G290900.5	1916.88	0.581599	0.155697	3.73545	0.000187378	0.00492803	40645175	Sevir.7G290900	Sevir.7G290900.5.p	PF02803,PF00108	PTHR18919,PTHR18919:SF84		2.3.1.9	K00626	GO:0016747,GO:0008152	AT5G47720.4		Thiolase family protein	LOC_Os09g07830.2	NA	acetyl-CoA acetyltransferase, cytosolic, putative, expressed
1994	Sevir.9G517800.1	889.351	0.585129	0.0992302	5.89668	3.71e-09	6.36e-07	40616354	Sevir.9G517800	Sevir.9G517800.1.p	PF00400	PTHR15574,PTHR15574:SF40			K11807	GO:0005515	AT5G10940.2		transducin family protein / WD-40 repeat family protein	LOC_Os03g08830.1	NA	WD domain, G-beta repeat domain containing protein, expressed
458	Sevir.2G411000.1	1592.19	0.588268	0.135863	4.32987	1.49e-05	0.00065045	40623535	Sevir.2G411000	Sevir.2G411000.1.p	PF01926,PF02824,PF16897	PTHR11702,PTHR11702:SF26			K06944	GO:0005525	AT4G39520.1		GTP-binding protein-related	LOC_Os07g43470.1	NA	GTP-binding protein, putative, expressed
1412	Sevir.7G105300.1	252.75	0.591888	0.195353	3.02984	0.00244682	0.032631	40643031	Sevir.7G105300	Sevir.7G105300.1.p	PF00856	PTHR12197,PTHR12197:SF178		2.1.1.43	K11426	GO:0005515	AT1G43245.1		SET domain-containing protein	LOC_Os04g34610.1	NA	expressed protein
1293	Sevir.6G138200.1	80.2059	0.592911	0.200201	2.96157	0.00306072	0.038481	40621595	Sevir.6G138200	Sevir.6G138200.1.p		PTHR13068,PTHR13068:SF36					AT2G03050.1	EMB93,SOLDAT10	Mitochondrial transcription termination factor family protein	LOC_Os02g36780.1	NA	mTERF domain containing protein, expressed
1934	Sevir.9G431000.1	956.497	0.594359	0.102601	5.7929	6.92e-09	1.04e-06	40614643	Sevir.9G431000	Sevir.9G431000.1.p	PF13905,PF13419,PF01436	PTHR13833,PTHR13833:SF49	KOG2914			GO:0005515	AT1G56500.1		haloacid dehalogenase-like hydrolase family protein	LOC_Os03g19760.1	NA	HAD-superfamily hydrolase, subfamily IA, variant 3 containing protein, expressed
865	Sevir.4G247300.2	335.354	0.594522	0.139602	4.25869	2.06e-05	0.000848721	40600814	Sevir.4G247300	Sevir.4G247300.2.p	PF00850	PTHR10625,PTHR10625:SF112	KOG1344	3.5.1.98	K11418		AT5G26040.2	HDA2	histone deacetylase 2	LOC_Os06g37420.1	NA	histone deacetylase, putative, expressed
1015	Sevir.5G174500.1	539.671	0.595318	0.175674	3.38876	0.000702095	0.0132776	40632884	Sevir.5G174500	Sevir.5G174500.1.p	PF08282,PF08472	PTHR12526,PTHR12526:SF2		3.1.3.24		GO:0050307,GO:0005986	AT2G35840.1		Sucrose-6F-phosphate phosphohydrolase family protein	LOC_Os01g27880.1	NA	sucrose-phosphatase, putative, expressed
501	Sevir.3G019600.2	1114.78	0.595375	0.0931393	6.3923	1.63e-10	4.15e-08	40647370	Sevir.3G019600	Sevir.3G019600.2.p	PF08241,PF05093	PTHR13273				GO:0008168,GO:0008152,GO:0051536,GO:0016226,GO:0005737	AT5G18400.3		Cytokine-induced anti-apoptosis inhibitor 1, Fe-S biogenesis	LOC_Os04g57810.1	NA	GA18008-PA, putative, expressed
1602	Sevir.8G116400.1	445.948	0.595931	0.165171	3.60796	0.000308609	0.00725583	40639513	Sevir.8G116400	Sevir.8G116400.1.p	PF00481	PTHR13832,PTHR13832:SF289	KOG0698	3.1.3.16		GO:0003824,GO:0006470,GO:0004722	AT3G02750.1		Protein phosphatase 2C family protein	LOC_Os11g22404.1	NA	protein phosphatase 2C, putative, expressed
488	Sevir.2G457500.2	5586.33	0.600105	0.0658357	9.11519	7.85e-20	1.11e-16	40623864	Sevir.2G457500	Sevir.2G457500.2.p	PF04096	PTHR23198,PTHR23198:SF4	KOG0845		K14297	GO:0006810,GO:0005643	AT1G10390.1		Nucleoporin autopeptidase	LOC_Os12g06890.1	NA	OsNucAP3 - Putative Nucleoporin Autopeptidase homologue, expressed
1079	Sevir.5G297100.1	1935.3	0.604413	0.147162	4.10713	4.01e-05	0.00145219	40631479	Sevir.5G297100	Sevir.5G297100.1.p	PF02736,PF01843,PF00063	PTHR13140,PTHR13140:SF420		3.6.4.1		GO:0016459,GO:0005524,GO:0003774	AT1G04600.1	ATXIA,XIA	myosin XI A	LOC_Os05g46030.1	NA	myosin head family protein, expressed
1980	Sevir.9G495800.1	1589.21	0.605994	0.169072	3.58424	0.000338062	0.0077755	40610962	Sevir.9G495800	Sevir.9G495800.1.p	PF10536	PTHR12606,PTHR12606:SF13								LOC_Os02g16220.1	NA	expressed protein
1928	Sevir.9G417700.1	638.144	0.606539	0.152736	3.97115	7.15e-05	0.00230453	40614088	Sevir.9G417700	Sevir.9G417700.1.p	PF06814	PTHR21229,PTHR21229:SF1				GO:0016021	AT1G61670.1		Lung seven transmembrane receptor family protein	LOC_Os03g21690.1	NA	lung seven transmembrane domain containing protein, putative, expressed
19	Sevir.1G037000.1	676.603	0.606602	0.18497	3.27946	0.00104007	0.0176606	40608215	Sevir.1G037000	Sevir.1G037000.1.p		PTHR13413,PTHR13413:SF0			K17602	GO:0005634	AT5G62760.3		P-loop containing nucleoside triphosphate hydrolases superfamily protein	LOC_Os02g12360.1	NA	nuclear protein ZAP-related, putative, expressed
656	Sevir.3G274000.1	1090.37	0.607081	0.114193	5.31629	1.06e-07	1.05e-05	40647591	Sevir.3G274000	Sevir.3G274000.1.p	PF07496	PTHR23336,PTHR23336:SF16				GO:0008270	AT3G62900.1		CW-type Zinc Finger	LOC_Os05g30790.1	NA	CW-type Zinc Finger, putative, expressed
307	Sevir.2G144400.1	489.79	0.607304	0.121394	5.00277	5.65e-07	4.42e-05	40626794	Sevir.2G144400	Sevir.2G144400.1.p	PF00118,PF01504	PTHR11353,PTHR11353:SF87		2.7.1.150	K00921	GO:0005524,GO:0046488,GO:0016307	AT4G33240.1	FAB1A	1-phosphatidylinositol-4-phosphate 5-kinases;zinc ion binding;1-phosphatidylinositol-3-phosphate 5-kinases	LOC_Os12g13440.1	NA	phosphatidylinositol-4-phosphate 5-Kinase, putative, expressed
986	Sevir.5G132200.1	320.49	0.608808	0.185016	3.29057	0.000999835	0.0172103	40632658	Sevir.5G132200	Sevir.5G132200.1.p	PF03171,PF14226	PTHR10209,PTHR10209:SF146	KOG0143	1.14.11.6		GO:0055114,GO:0016491	AT1G35190.1		2-oxoglutarate (2OG) and Fe(II)-dependent oxygenase superfamily protein	LOC_Os01g09300.2	NA	oxidoreductase, putative, expressed
130	Sevir.1G224300.1	217.906	0.608847	0.183049	3.32614	0.000880583	0.0156457	40604639	Sevir.1G224300	Sevir.1G224300.1.p		PTHR31133,PTHR31133:SF6					AT5G40640.1			LOC_Os02g38430.1	NA	steroid nuclear receptor, ligand-binding, putative, expressed
652	Sevir.3G265600.1	1303.3	0.609449	0.200674	3.03701	0.0023894	0.0321495	40649741	Sevir.3G265600	Sevir.3G265600.1.p	PF01370	PTHR10366,PTHR10366:SF337	KOG1371	3.13.1.1	K06118	GO:0050662,GO:0003824	AT4G33030.1	SQD1	sulfoquinovosyldiacylglycerol 1	LOC_Os05g32140.1	NA	NAD dependent epimerase/dehydratase family protein, putative, expressed
1904	Sevir.9G380900.1	1524.12	0.609787	0.128937	4.72934	2.25e-06	0.000136221	40612495	Sevir.9G380900	Sevir.9G380900.1.p	PF09750	PTHR13161	KOG2548		K13168		AT4G36980.4			LOC_Os03g27840.1	NA	splicing factor, arginine/serine-rich 16, putative, expressed
740	Sevir.4G007401.1	82.7098	0.611544	0.211055	2.89756	0.00376082	0.0441423	40600015	Sevir.4G007401	Sevir.4G007401.1.p		PTHR12526,PTHR12526:SF382		2.4.1.21			AT1G11720.2	ATSS3,SS3	starch synthase 3	LOC_Os02g56320.1	NA	glycogen synthase 1, putative, expressed
521	Sevir.3G051900.3	5932.39	0.611735	0.206453	2.96307	0.00304585	0.0384222	40648045	Sevir.3G051900	Sevir.3G051900.3.p	PF00501	PTHR24096,PTHR24096:SF111		6.2.1.3	K01897	GO:0008152,GO:0003824	AT2G47240.1	CER8,LACS1	AMP-dependent synthetase and ligase family protein	LOC_Os05g04170.3	NA	AMP-binding enzyme, putative, expressed
786	Sevir.4G096900.4	789.351	0.612619	0.135903	4.50778	6.55e-06	0.000330005	40599842	Sevir.4G096900	Sevir.4G096900.4.p	PF03134	PTHR12300,PTHR12300:SF52					AT1G74520.1	ATHVA22A,HVA22A	HVA22 homologue A	LOC_Os06g12220.1	NA	HVA22, putative, expressed
1696	Sevir.9G058048.1	2472.2	0.613147	0.208256	2.9442	0.00323789	0.0398447	40618111	Sevir.9G058048	Sevir.9G058048.1.p	PF00177	PTHR11205,PTHR11205:SF21	KOG3291		K02992	GO:0006412	ATCG00900.1		Ribosomal protein S7p/S5e family protein	LOC_Os07g25002.1	NA	chloroplast 30S ribosomal protein S7, putative, expressed
487	Sevir.2G456900.1	503.43	0.615676	0.208797	2.94869	0.00319129	0.0394214	40624596	Sevir.2G456900	Sevir.2G456900.1.p	PF07765	PTHR31631,PTHR31631:SF4					AT2G22560.1		Kinase interacting (KIP1-like) family protein	LOC_Os07g49480.2	NA	KIP1, putative, expressed
1280	Sevir.6G120400.1	2546.18	0.620725	0.0807017	7.6916	1.45e-14	9.39e-12	40620569	Sevir.6G120400	Sevir.6G120400.1.p	PF00862,PF05116,PF00534	PTHR12526,PTHR12526:SF334	KOG0853	2.4.1.14	K00696	GO:0016157,GO:0005985	AT5G20280.1	ATSPS1F,SPS1F	sucrose phosphate synthase 1F	LOC_Os08g20660.1	NA	sucrose-phosphate synthase, putative, expressed
365	Sevir.2G263200.1	744.867	0.620855	0.19995	3.10505	0.00190248	0.0272862	40626603	Sevir.2G263200	Sevir.2G263200.1.p		PTHR31344,PTHR31344:SF4		3.4.19.12,3.4.22.69			AT2G42320.2		nucleolar protein gar2-related	LOC_Os09g31230.2	NA	expressed protein
111	Sevir.1G194700.1	247.381	0.62117	0.177729	3.49504	0.000473985	0.00999045	40607397	Sevir.1G194700	Sevir.1G194700.1.p		PTHR14003					AT4G06634.1		zinc finger (C2H2 type) family protein	LOC_Os02g34680.1	NA	ZOS2-09 - C2H2 zinc finger protein, expressed
442	Sevir.2G393300.1	1568.95	0.622263	0.198265	3.13855	0.00169787	0.0250832	40626315	Sevir.2G393300	Sevir.2G393300.1.p	PF00319,PF01486	PTHR11945,PTHR11945:SF155	KOG0014		K09264	GO:0046983,GO:0003677,GO:0006355,GO:0005634,GO:0003700	AT1G69120.1	AGL7,AP1	K-box region and MADS-box transcription factor family protein	LOC_Os07g41370.1	NA	OsMADS18 - MADS-box family gene with MIKCc type-box, expressed
556	Sevir.3G116800.1	643.545	0.623416	0.2089	2.98428	0.00284243	0.0363765	40648464	Sevir.3G116800	Sevir.3G116800.1.p	PF00069	PTHR11909,PTHR11909:SF73	KOG1164	2.7.11.1		GO:0006468,GO:0005524,GO:0004672	AT2G25760.1		Protein kinase family protein	LOC_Os05g11140.2	NA	CK1_CaseinKinase_1a.5 - CK1 includes the casein kinase 1 kinases, expressed
1007	Sevir.5G161700.1	112.434	0.623923	0.160233	3.89384	9.87e-05	0.00300361	40633816	Sevir.5G161700	Sevir.5G161700.1.p	PF16891,PF00149	PTHR11668,PTHR11668:SF262	KOG0374	3.1.3.16	K06269	GO:0016787	AT5G27840.1	TOPP8	Calcineurin-like metallo-phosphoesterase superfamily protein	LOC_Os01g24750.1	NA	Ser/Thr protein phosphatase family protein, putative, expressed
391	Sevir.2G310801.1	281.713	0.624334	0.134586	4.63894	3.5e-06	0.000195095	40623359	Sevir.2G310801	Sevir.2G310801.1.p	PF10458,PF00133,PF08264	PTHR11946,PTHR11946:SF5		6.1.1.9	K01873	GO:0006438,GO:0005737,GO:0005524,GO:0004832,GO:0000166,GO:0006418,GO:0004812	AT1G14610.1	TWN2,VALRS	valyl-tRNA synthetase / valine--tRNA ligase (VALRS)	LOC_Os03g48850.1	NA	valyl-tRNA synthetase, putative, expressed
1410	Sevir.7G101900.1	587.806	0.624481	0.192314	3.24719	0.00116549	0.0191438	40644592	Sevir.7G101900	Sevir.7G101900.1.p	PF13692	PTHR12526,PTHR12526:SF395		2.4.1.241	K09480		AT3G11670.1	DGD1	UDP-Glycosyltransferase superfamily protein	LOC_Os04g34000.1	NA	digalactosyldiacylglycerol synthase, chloroplast precursor, putative, expressed
328	Sevir.2G179400.1	2152.91	0.625946	0.168861	3.70686	0.000209843	0.00538121	40627278	Sevir.2G179400	Sevir.2G179400.1.p	PF00311	PTHR30523,PTHR30523:SF8		4.1.1.31	K01595	GO:0015977,GO:0008964,GO:0006099	AT1G53310.1	ATPEPC1,ATPPC1,PEPC1,PPC1	phosphoenolpyruvate carboxylase 1	LOC_Os09g14670.1	NA	phosphoenolpyruvate carboxylase, putative, expressed
1550	Sevir.7G321300.1	901.216	0.626236	0.185121	3.38285	0.000717375	0.0135213	40641369	Sevir.7G321300	Sevir.7G321300.1.p	PF14531,PF03822	PTHR24343,PTHR24343:SF189	KOG0583	2.7.11.1		GO:0007165	AT2G26980.4	CIPK3,SnRK3.17	CBL-interacting protein kinase 3	LOC_Os12g03810.2	NA	CAMK_KIN1/SNF1/Nim1_like.37 - CAMK includes calcium/calmodulin depedent protein kinases, expressed
1899	Sevir.9G366400.3	103.363	0.627445	0.205649	3.05104	0.00228048	0.0310535	40616660	Sevir.9G366400	Sevir.9G366400.3.p		PTHR31348,PTHR31348:SF2					AT5G15440.1	EDL1	EID1-like 1	LOC_Os03g31310.4	NA	circadian clock coupling factor-related, putative, expressed
1823	Sevir.9G235900.1	1053.49	0.627924	0.142267	4.41371	1.02e-05	0.000479806	40611055	Sevir.9G235900	Sevir.9G235900.1.p	PF00179	PTHR24067,PTHR24067:SF141	KOG0416	6.3.2.19	K10576		AT1G63800.1	UBC5	ubiquitin-conjugating enzyme 5	LOC_Os10g31000.1	NA	ubiquitin-conjugating enzyme, putative, expressed
1632	Sevir.8G208400.6	215.589	0.628011	0.194762	3.2245	0.00126191	0.0201852	40636472	Sevir.8G208400	Sevir.8G208400.6.p	PF13401	PTHR23155,PTHR23155:SF484	KOG4658				AT3G07040.1	RPM1,RPS3	NB-ARC domain-containing disease resistance protein	LOC_Os11g37880.1	NA	stripe rust resistance protein Yr10, putative, expressed
1777	Sevir.9G164600.1	989.616	0.628964	0.156599	4.01641	5.91e-05	0.00200082	40615453	Sevir.9G164600	Sevir.9G164600.1.p	PF02362	PTHR31391,PTHR31391:SF8				GO:0003677	AT4G33280.1		AP2/B3-like transcriptional factor family protein	LOC_Os03g42230.1	NA	B3 DNA binding domain containing protein, expressed
1199	Sevir.5G427400.1	444.073	0.63088	0.198763	3.17403	0.00150338	0.0229288	40634143	Sevir.5G427400	Sevir.5G427400.1.p	PF10996	PTHR11203,PTHR11203:SF2	KOG1138		K13146	GO:0032039,GO:0016180	AT3G07530.1			LOC_Os03g13960.2	NA	expressed protein
212	Sevir.1G356901.1	257.147	0.633055	0.217906	2.90518	0.00367043	0.0433059	40608633	Sevir.1G356901	Sevir.1G356901.1.p	PF10409	PTHR23213,PTHR23213:SF249	KOG2283				AT5G58160.1		actin binding	LOC_Os02g55170.1	NA	formin-like protein 13, putative, expressed
407	Sevir.2G328100.1	366.413	0.634334	0.150359	4.21879	2.46e-05	0.00097977	40625296	Sevir.2G328100	Sevir.2G328100.1.p	PF04506	PTHR13117	KOG2864		K06316	GO:0016021,GO:0006869,GO:0005319	AT5G07630.1		lipid transporters	LOC_Os07g30250.1	NA	RFT1, putative, expressed
6	Sevir.1G016600.2	424.327	0.635796	0.222388	2.85895	0.00425044	0.0480682	40607818	Sevir.1G016600	Sevir.1G016600.2.p	PF00355,PF08802	PTHR10134,PTHR10134:SF5	KOG1671	1.10.9.1	K02636	GO:0055114,GO:0051537,GO:0016491,GO:0042651,GO:0009496,GO:0016679	AT4G03280.1	PETC,PGR1	photosynthetic electron transfer C	LOC_Os07g37030.1	NA	cytochrome b6-f complex iron-sulfur subunit, chloroplast precursor, putative, expressed
1664	Sevir.9G008200.1	846.297	0.637622	0.164838	3.86817	0.000109657	0.00323789	40616217	Sevir.9G008200	Sevir.9G008200.1.p	PF03969	PTHR12169,PTHR12169:SF5	KOG2383			GO:0005524	AT2G25530.1		AFG1-like ATPase family protein	LOC_Os03g63500.1	NA	ATPase, AFG1 family domain containing protein, expressed
119	Sevir.1G203000.1	1221.24	0.640163	0.101539	6.30459	2.89e-10	6.88e-08	40605853	Sevir.1G203000	Sevir.1G203000.1.p	PF01253	PTHR12217,PTHR12217:SF4			K15027	GO:0006413,GO:0003743	AT1G71350.1		eukaryotic translation initiation factor SUI1 family protein	LOC_Os02g35160.1	NA	ligatin, putative, expressed
1913	Sevir.9G391900.1	992.144	0.642532	0.200811	3.19968	0.00137579	0.021505	40612650	Sevir.9G391900	Sevir.9G391900.1.p	PF00076	PTHR23147,PTHR23147:SF11	KOG0107,KOG0114		K12900	GO:0003676	AT1G55310.3	ATSCL33,SCL33,SR33	SC35-like splicing factor 33	LOC_Os03g25770.2	NA	RNA recognition motif containing protein, putative, expressed
1896	Sevir.9G363900.2	137.12	0.644693	0.193232	3.33637	0.000848789	0.0152607	40609998	Sevir.9G363900	Sevir.9G363900.2.p	PF13365	PTHR22939,PTHR22939:SF88								LOC_Os07g47030.1	NA	expressed protein
1198	Sevir.5G427100.1	76.4439	0.645093	0.210619	3.06284	0.00219248	0.0303671	40629885	Sevir.5G427100	Sevir.5G427100.1.p	PF17035						AT3G27420.1			LOC_Os06g04640.1	NA	bromodomain domain containing protein, expressed
1527	Sevir.7G280833.1	224.992	0.645529	0.201909	3.19713	0.00138803	0.0216216	40642052	Sevir.7G280833	Sevir.7G280833.1.p											NA
2024	Sevir.9G567100.1	161.349	0.648494	0.205587	3.15436	0.00160851	0.0240299	40616681	Sevir.9G567100	Sevir.9G567100.1.p	PF03381	PTHR10926,PTHR10926:SF26	KOG2952			GO:0016020	AT3G12740.1	ALIS1	ALA-interacting subunit 1	LOC_Os03g02830.1	NA	cell cycle control protein, putative, expressed
48	Sevir.1G077400.3	2668.66	0.650136	0.172975	3.75855	0.0001709	0.00456367	40604858	Sevir.1G077400	Sevir.1G077400.3.p	PF11976	PTHR10666,PTHR10666:SF155	KOG0001		K08770		AT4G05320.4	UBQ10	polyubiquitin 10	LOC_Os06g46770.1	NA	ubiquitin family protein, putative, expressed
1747	Sevir.9G127200.1	387.973	0.651994	0.162564	4.01069	6.05e-05	0.00203467	40614061	Sevir.9G127200	Sevir.9G127200.1.p	PF00709	PTHR11846,PTHR11846:SF4		6.3.4.4	K01939	GO:0006164,GO:0005525,GO:0004019	AT3G57610.1	ADSS	adenylosuccinate synthase	LOC_Os03g49220.1	NA	adenylosuccinate synthetase, chloroplast precursor, putative, expressed
1475	Sevir.7G207400.1	613.015	0.652999	0.14601	4.47228	7.74e-06	0.000380052	40643330	Sevir.7G207400	Sevir.7G207400.1.p	PF13419	PTHR18901,PTHR18901:SF46	KOG2914	5.4.2.6			AT4G11570.2		Haloacid dehalogenase-like hydrolase (HAD) superfamily protein	LOC_Os04g47020.1	NA	genetic modifier, putative, expressed
1975	Sevir.9G489266.1	254.061	0.657654	0.194748	3.37695	0.000732953	0.0137805	40612940	Sevir.9G489266	Sevir.9G489266.1.p	PF03331	PTHR33694,PTHR33694:SF1		3.5.1.108	K02535	GO:0009245,GO:0008759	AT1G25054.1		UDP-3-O-acyl N-acetylglycosamine deacetylase family protein	LOC_Os03g12320.1	NA	UDP-3-O- N-acetylglucosamine deacetylase, putative, expressed
798	Sevir.4G129900.1	687.226	0.661234	0.170114	3.88701	0.000101487	0.00306466	40599363	Sevir.4G129900	Sevir.4G129900.1.p	PF01363,PF00118,PF01504	PTHR11353,PTHR11353:SF98		2.7.1.150	K00921	GO:0046872,GO:0005524,GO:0046488,GO:0016307	AT3G14270.1	FAB1B	phosphatidylinositol-4-phosphate 5-kinase family protein	LOC_Os03g28140.1	NA	1-phosphatidylinositol-4-phosphate 5-kinase/ zinc ion binding protein, putative, expressed
1509	Sevir.7G255700.1	1380.32	0.664884	0.133932	4.96433	6.89e-07	5.21e-05	40640626	Sevir.7G255700	Sevir.7G255700.1.p	PF00534,PF08323,PF16760	PTHR12526,PTHR12526:SF341		2.4.1.21			AT1G11720.2	ATSS3,SS3	starch synthase 3	LOC_Os04g53310.1	NA	soluble starch synthase 3, chloroplast precursor, putative, expressed
1284	Sevir.6G125700.2	203.537	0.665483	0.176844	3.76311	0.000167816	0.00451865	40621642	Sevir.6G125700	Sevir.6G125700.2.p	PF12047	PTHR22884,PTHR22884:SF340		2.1.1.43			AT5G55390.2	EDM2	ENHANCED DOWNY MILDEW 2	LOC_Os08g24946.1	NA	EDM2, putative, expressed
1534	Sevir.7G288500.1	103.633	0.665563	0.230847	2.88313	0.00393739	0.0453903	40640559	Sevir.7G288500	Sevir.7G288500.1.p	PF00450	PTHR11802,PTHR11802:SF20		3.4.16.6	K16297	GO:0006508,GO:0004185	AT5G42240.1	scpl42	serine carboxypeptidase-like 42	LOC_Os11g10750.1	NA	OsSCP48 - Putative Serine Carboxypeptidase homologue, expressed
1499	Sevir.7G237300.1	538.371	0.665588	0.23386	2.84609	0.00442593	0.0493375	40644830	Sevir.7G237300	Sevir.7G237300.1.p		PTHR34809					AT5G17520.1	MEX1,RCP1	root cap 1 (RCP1)	LOC_Os04g51330.1	NA	maltose excess protein 1-like, chloroplast precursor, putative, expressed
1046	Sevir.5G242900.5	460.778	0.66794	0.158926	4.20283	2.64e-05	0.00104079	40631454	Sevir.5G242900	Sevir.5G242900.5.p	PF03031	PTHR12210,PTHR12210:SF71	KOG1605	3.1.3.16	K17616		AT5G46410.2	SSP4	SCP1-like small phosphatase 4	LOC_Os01g43870.1	NA	NLI interacting factor-like phosphatase, putative, expressed
1418	Sevir.7G116300.1	257.92	0.671742	0.166059	4.04521	5.23e-05	0.00180518	40643596	Sevir.7G116300	Sevir.7G116300.1.p	PF04339	PTHR31384,PTHR31384:SF34			K09919		AT2G23390.1			LOC_Os04g36062.1	NA	expressed protein
123	Sevir.1G206600.1	1587.99	0.675015	0.18447	3.65922	0.000252988	0.00620387	40603973	Sevir.1G206600	Sevir.1G206600.1.p	PF07887	PTHR31713,PTHR31713:SF16				GO:0006950,GO:0005516	AT5G57580.1		Calmodulin-binding protein	LOC_Os11g44310.1	NA	calmodulin binding protein, putative, expressed
1008	Sevir.5G163400.1	185.201	0.67932	0.15638	4.34404	1.4e-05	0.000619175	40629985	Sevir.5G163400	Sevir.5G163400.1.p	PF04265,PF04263	PTHR13622,PTHR13622:SF6	KOG3153	2.7.6.2	K00949	GO:0030975,GO:0009229,GO:0005524,GO:0004788	AT1G02880.3	TPK1	thiamin pyrophosphokinase1	LOC_Os01g25440.1	NA	thiamin pyrophosphokinase 1, putative, expressed
554	Sevir.3G114700.1	706.332	0.679691	0.137668	4.93716	7.93e-07	5.82e-05	40649277	Sevir.3G114700	Sevir.3G114700.1.p	PF03062	PTHR10408,PTHR10408:SF12	KOG0380	2.3.1.20	K11155	GO:0008374	AT2G19450.1	ABX45,AS11,ATDGAT,DGAT1,RDS1,TAG1	membrane bound O-acyl transferase (MBOAT) family protein	LOC_Os05g10810.1	NA	O-acyltransferase, putative, expressed
262	Sevir.2G071100.1	223.703	0.679847	0.165072	4.11849	3.81e-05	0.00140026	40624904	Sevir.2G071100	Sevir.2G071100.1.p	PF00498,PF13325	PTHR13233,PTHR13233:SF1				GO:0005515	AT3G54350.1	emb1967	Forkhead-associated (FHA) domain-containing protein	LOC_Os07g09320.1	NA	FHA domain containing protein, putative, expressed
39	Sevir.1G060900.1	948.352	0.68037	0.201622	3.37448	0.000739556	0.0138763	40603893	Sevir.1G060900	Sevir.1G060900.1.p	PF07728,PF00004,PF10431,PF02861	PTHR11638,PTHR11638:SF86			K03695	GO:0016887,GO:0005524,GO:0019538	AT2G25140.1	CLPB-M,CLPB4,HSP98.7	casein lytic proteinase B4	LOC_Os02g08490.1	NA	chaperone protein clpB 1, putative, expressed
1902	Sevir.9G375600.1	2503.06	0.681617	0.183352	3.71752	0.000201184	0.00519451	40616996	Sevir.9G375600	Sevir.9G375600.1.p	PF07649,PF00578,PF13905	PTHR13871,PTHR13871:SF7	KOG2501	1.8.1.8	K17609	GO:0055114,GO:0047134,GO:0016491,GO:0016209	AT1G60420.1		DC1 domain-containing protein	LOC_Os03g29190.1	NA	PDI, putative, expressed
1219	Sevir.5G460000.1	89.2763	0.683878	0.219634	3.11372	0.00184745	0.026666	40632855	Sevir.5G460000	Sevir.5G460000.1.p	PF01168	PTHR10146,PTHR10146:SF7	KOG3157		K06997		AT4G26860.1		Predicted pyridoxal phosphate-dependent enzyme, YBL036C type	LOC_Os01g72205.1	NA	proline synthetase co-transcribed bacterial homolog protein, putative, expressed
66	Sevir.1G101900.1	149.166	0.683981	0.204819	3.33945	0.000839454	0.0151551	40606398	Sevir.1G101900	Sevir.1G101900.1.p	PF12899	PTHR31916,PTHR31916:SF15		3.2.1.26		GO:0033926	AT4G09510.1	CINV2	cytosolic invertase 2	LOC_Os02g03320.1	NA	plant neutral invertase domain containing protein, expressed
1387	Sevir.7G057100.1	287.587	0.685156	0.203634	3.36465	0.000766418	0.0142089	40644099	Sevir.7G057100	Sevir.7G057100.1.p	PF00481	PTHR13832,PTHR13832:SF279	KOG0698	3.1.3.16		GO:0003824,GO:0006470,GO:0004722	AT3G02750.2		Protein phosphatase 2C family protein	LOC_Os02g27220.1	NA	protein phosphatase 2C, putative, expressed
535	Sevir.3G076700.4	96.9365	0.686697	0.176743	3.88529	0.000102207	0.0030782	40649537	Sevir.3G076700	Sevir.3G076700.4.p	PF02517	PTHR10794,PTHR10794:SF52			K07052	GO:0016020	AT3G26085.2		CAAX amino terminal protease family protein	LOC_Os05g22930.1	NA	CAAX amino terminal protease family protein, putative, expressed
723	Sevir.3G408600.1	256.526	0.690784	0.185019	3.73359	0.00018877	0.00495889	40648239	Sevir.3G408600	Sevir.3G408600.1.p	PF00089	PTHR22939,PTHR22939:SF76		3.4.21.107		GO:0006508,GO:0004252	AT4G18370.1	DEG5,DEGP5,HHOA	DEGP protease 5	LOC_Os12g42210.1	NA	OsDegp15 - Putative Deg protease homologue, expressed
430	Sevir.2G371300.1	116.367	0.695903	0.175436	3.96671	7.29e-05	0.00234122	40622121	Sevir.2G371300	Sevir.2G371300.1.p	PF09335	PTHR10281,PTHR10281:SF44	KOG1109				AT4G14950.1		SNARE associated Golgi protein family	LOC_Os07g38380.1	NA	transmembrane protein 49, putative, expressed
1520	Sevir.7G272300.1	228.203	0.697293	0.125492	5.55647	2.75e-08	3.23e-06	40642239	Sevir.7G272300	Sevir.7G272300.1.p	PF12697	PTHR10992,PTHR10992:SF730	KOG1454	3.8.1.5			AT1G52510.1		alpha/beta-Hydrolases superfamily protein	LOC_Os04g55180.2	NA	hydrolase, alpha/beta fold family domain containing protein, expressed
397	Sevir.2G314900.1	178.07	0.697535	0.207526	3.36119	0.000776067	0.0143525	40624730	Sevir.2G314900	Sevir.2G314900.1.p	PF00083	PTHR11662,PTHR11662:SF243	KOG2532		K08193	GO:0055085,GO:0022857,GO:0016021	AT5G20380.1	PHT4;5	phosphate transporter 4;5	LOC_Os09g38410.1	NA	sialin, putative, expressed
408	Sevir.2G328500.2	581.211	0.705358	0.193421	3.64676	0.000265568	0.00645873	40623686	Sevir.2G328500	Sevir.2G328500.2.p	PF00620	PTHR23176,PTHR23176:SF32				GO:0007165	AT5G61530.1		small G protein family protein / RhoGAP family protein	LOC_Os07g30300.1	NA	small G protein family protein, putative, expressed
1741	Sevir.9G119600.1	190.05	0.705895	0.173804	4.06144	4.88e-05	0.00170493	40611820	Sevir.9G119600	Sevir.9G119600.1.p	PF01124	PTHR10250,PTHR10250:SF16		2.5.1.18	K00799		AT1G65820.1		microsomal glutathione s-transferase, putative	LOC_Os03g50130.1	NA	microsomal glutathione S-transferase 3, putative, expressed
1768	Sevir.9G159500.1	842.262	0.708776	0.22716	3.12017	0.00180749	0.0262568	40616030	Sevir.9G159500	Sevir.9G159500.1.p	PF00083	PTHR24064,PTHR24064:SF287	KOG0253			GO:0055085,GO:0022857,GO:0016021	AT3G13050.1		Major facilitator superfamily protein	LOC_Os03g43720.3	NA	transporter family protein, putative, expressed
10	Sevir.1G025100.1	51.7898	0.713003	0.234101	3.04571	0.00232133	0.031496	40609142	Sevir.1G025100	Sevir.1G025100.1.p											NA
529	Sevir.3G066800.1	249.11	0.713117	0.149987	4.75454	1.99e-06	0.000123592	40649485	Sevir.3G066800	Sevir.3G066800.1.p		PTHR31032,PTHR31032:SF2					AT5G59400.1			LOC_Os05g02010.1	NA	expressed protein
726	Sevir.3G413700.3	844.043	0.717437	0.246167	2.91443	0.00356341	0.0423973	40650696	Sevir.3G413700	Sevir.3G413700.3.p		PTHR20884,PTHR20884:SF9	KOG2720	2.7.7.69		GO:0080048	AT4G26850.1	VTC2	mannose-1-phosphate guanylyltransferase (GDP)s;GDP-galactose:mannose-1-phosphate guanylyltransferases;GDP-galactose:glucose-1-phosphate guanylyltransferases;GDP-galactose:myoinositol-1-phosphate guanylyltransferases;glucose-1-phosphate guanylyltransferase	LOC_Os12g41800.1	NA	VTC2, putative, expressed
79	Sevir.1G124900.1	1103.95	0.719588	0.226977	3.17031	0.00152276	0.0231464	40605876	Sevir.1G124900	Sevir.1G124900.1.p	PF07714,PF00027,PF00481	PTHR24353,PTHR24353:SF80	KOG0614	2.7.11.12		GO:0006468,GO:0004672,GO:0003824	AT2G20050.1		protein serine/threonine phosphatases;protein kinases;catalytics;cAMP-dependent protein kinase regulators;ATP binding;protein serine/threonine phosphatases	LOC_Os02g17970.2	NA	AGC_PKA/PKG_like.1 - ACG kinases include homologs to PKA, PKG and PKC, expressed
477	Sevir.2G434100.1	104.107	0.721151	0.248567	2.90123	0.003717	0.0437187	40623753	Sevir.2G434100	Sevir.2G434100.1.p	PF03222	PTHR32195,PTHR32195:SF20			K03834	GO:0003333	AT5G19500.1		Tryptophan/tyrosine permease	LOC_Os07g46780.1	NA	tyrosine-specific transport protein, putative, expressed
603	Sevir.3G197700.1	791.169	0.726158	0.15851	4.58115	4.62e-06	0.000242669	40647712	Sevir.3G197700	Sevir.3G197700.1.p	PF12874	PTHR13278	KOG3032		K13104		AT3G02860.2		zinc ion binding	LOC_Os05g41530.1	NA	ZOS5-11 - C2H2 zinc finger protein, expressed
187	Sevir.1G325800.1	515.652	0.726168	0.176593	4.11209	3.92e-05	0.00143161	40604299	Sevir.1G325800	Sevir.1G325800.1.p	PF03134	PTHR12300,PTHR12300:SF53	KOG1725				AT1G74520.1	ATHVA22A,HVA22A	HVA22 homologue A	LOC_Os02g51290.1	NA	HVA22, putative, expressed
349	Sevir.2G226600.1	1234.2	0.726726	0.215854	3.36676	0.000760582	0.0141296	40624529	Sevir.2G226600	Sevir.2G226600.1.p	PF00166	PTHR10772,PTHR10772:SF11	KOG1641		K04078	GO:0006457,GO:0005737	AT5G20720.1	ATCPN21,CHCPN10,CPN10,CPN20,CPN21	chaperonin 20	LOC_Os09g26730.1	NA	chaperonin, putative, expressed
1420	Sevir.7G117700.1	216.817	0.730324	0.2274	3.21162	0.00131987	0.0209053	40641847	Sevir.7G117700	Sevir.7G117700.1.p	PF00724	PTHR22893,PTHR22893:SF44	KOG0134	1.3.1.42	K05894	GO:0055114,GO:0016491,GO:0010181	AT1G76680.1	ATOPR1,OPR1	12-oxophytodienoate reductase 1	LOC_Os02g35310.1	NA	12-oxophytodienoate reductase, putative, expressed
1060	Sevir.5G263700.1	267.542	0.730732	0.121279	6.02523	1.69e-09	3.21e-07	40634269	Sevir.5G263700	Sevir.5G263700.1.p	PF01329	PTHR12599,PTHR12599:SF2	KOG4073			GO:0008124,GO:0006729	AT1G29810.1		Transcriptional coactivator/pterin dehydratase	LOC_Os01g47420.1	NA	pterin-4-alpha-carbinolamine dehydratase, putative, expressed
338	Sevir.2G205500.1	94.9304	0.735996	0.227907	3.22937	0.00124061	0.0199575	40625439	Sevir.2G205500	Sevir.2G205500.1.p	PF14416,PF13839	PTHR13533,PTHR13533:SF13					AT5G64020.1	TBL14	TRICHOME BIREFRINGENCE-LIKE 14	LOC_Os09g23360.1	NA	expressed protein
2001	Sevir.9G531200.1	257.398	0.736478	0.224524	3.28018	0.00103741	0.017629	40617259	Sevir.9G531200	Sevir.9G531200.1.p	PF01535,PF13041	PTHR24015,PTHR24015:SF787					AT5G15280.1		Pentatricopeptide repeat (PPR) superfamily protein	LOC_Os03g07220.1	NA	PPR repeat domain containing protein, putative, expressed
1796	Sevir.9G189600.1	744.218	0.737721	0.149822	4.92397	8.48e-07	6.17e-05	40612985	Sevir.9G189600	Sevir.9G189600.1.p	PF00069	PTHR24361,PTHR24361:SF363		2.7.11.1		GO:0006468,GO:0005524,GO:0004672	AT4G10730.1		Protein kinase superfamily protein	LOC_Os10g37480.1	NA	STE_PAK_Ste20_STLK.6 - STE kinases include homologs to sterile 7, sterile 11 and sterile 20 from yeast, expressed
1931	Sevir.9G429500.1	488.68	0.740503	0.170625	4.33995	1.43e-05	0.000628358	40612936	Sevir.9G429500	Sevir.9G429500.1.p	PF12899	PTHR31916,PTHR31916:SF9				GO:0033926	AT1G56560.1		Plant neutral invertase family protein	LOC_Os03g20020.1	NA	plant neutral invertase domain containing protein, expressed
222	Sevir.1G371800.1	1021.46	0.742681	0.13101	5.66887	1.44e-08	1.9e-06	40603883	Sevir.1G371800	Sevir.1G371800.1.p	PF03109	PTHR10566,PTHR10566:SF86	KOG1235	3.6.3.46	K08869		AT3G24190.1		Protein kinase superfamily protein	LOC_Os02g57160.1	NA	ELMO/CED-12 family protein, putative, expressed
1863	Sevir.9G316700.1	578.939	0.745901	0.123263	6.05132	1.44e-09	2.78e-07	40611309	Sevir.9G316700	Sevir.9G316700.1.p	PF01412	PTHR23180,PTHR23180:SF275	KOG0706		K12493	GO:0005096	AT4G17890.1	AGD8	ARF-GAP domain 8	LOC_Os10g42420.1	NA	GTPase-activating protein, putative, expressed
832	Sevir.4G201600.1	94.118	0.749665	0.215993	3.47078	0.000518951	0.0106706	40599797	Sevir.4G201600	Sevir.4G201600.1.p	PF00646	PTHR24414,PTHR24414:SF31				GO:0005515	AT2G24540.1	AFR	Galactose oxidase/kelch repeat superfamily protein	LOC_Os06g44500.1	NA	OsFBK17 - F-box domain and kelch repeat containing protein, expressed
551	Sevir.3G110400.1	130.384	0.752222	0.234553	3.20704	0.00134109	0.0211525	40645550	Sevir.3G110400	Sevir.3G110400.1.p	PF08512,PF00505,PF03531	PTHR13711,PTHR13711:SF199			K09272		AT3G28730.1	ATHMG,HMG,NFD,SSRP1	high mobility group	LOC_Os05g08970.1	NA	SSRP1-like FACT complex subunit, putative, expressed
1307	Sevir.6G168800.1	543.789	0.752366	0.177973	4.22742	2.36e-05	0.00094827	40619855	Sevir.6G168800	Sevir.6G168800.1.p	PF00487	PTHR32100,PTHR32100:SF10	KOG4232	1.3.1.35	K10255	GO:0006629	AT4G30950.1	FAD6,FADC,SFD4	fatty acid desaturase 6	LOC_Os08g34220.1	NA	omega-6 fatty acid desaturase, chloroplast precursor, putative, expressed
1733	Sevir.9G110000.1	119.636	0.755754	0.264389	2.85849	0.00425661	0.04809	40612778	Sevir.9G110000	Sevir.9G110000.1.p	PF03765,PF00650	PTHR10174,PTHR10174:SF149	KOG1470				AT1G75170.2		Sec14p-like phosphatidylinositol transfer family protein	LOC_Os03g51430.2	NA	SEC14 cytosolic factor family protein, putative, expressed
1695	Sevir.9G058016.1	337.38	0.75744	0.216983	3.49078	0.000481619	0.010077	40612239	Sevir.9G058016	Sevir.9G058016.1.p											NA
286	Sevir.2G117432.1	98.2507	0.761905	0.250906	3.03661	0.00239253	0.0321726	40627743	Sevir.2G117432	Sevir.2G117432.1.p	PF00929	PTHR23044,PTHR23044:SF34	KOG0542	2.7.7.7	K18417		AT3G15140.1		Polynucleotidyl transferase, ribonuclease H-like superfamily protein	LOC_Os01g43080.1	NA	exonuclease, putative, expressed
1682	Sevir.9G034800.1	973.253	0.76512	0.215787	3.54572	0.000391543	0.00862223	40616836	Sevir.9G034800	Sevir.9G034800.1.p	PF00847	PTHR32467,PTHR32467:SF30			K09284	GO:0006355,GO:0003700,GO:0007275	AT2G28550.3	RAP2.7,TOE1	related to AP2.7	LOC_Os03g60430.2	NA	AP2 domain containing protein, expressed
780	Sevir.4G088700.1	436.731	0.765498	0.205523	3.72463	0.000195602	0.00509691	40601010	Sevir.4G088700	Sevir.4G088700.1.p	PF10250	PTHR31741,PTHR31741:SF1					AT1G22460.1		O-fucosyltransferase family protein	LOC_Os06g11600.3	NA	growth regulator related protein, putative, expressed
1880	Sevir.9G347400.1	568.028	0.767378	0.17696	4.33645	1.45e-05	0.000635952	40614453	Sevir.9G347400	Sevir.9G347400.1.p	PF01486,PF00319	PTHR11945,PTHR11945:SF208	KOG0014			GO:0006355,GO:0005634,GO:0003700,GO:0046983,GO:0003677	AT4G22950.1	AGL19,GL19	AGAMOUS-like 19	LOC_Os10g39130.1	NA	OsMADS56 - MADS-box family gene with MIKCc type-box, expressed
950	Sevir.5G078400.1	205.479	0.772327	0.208908	3.69697	0.000218187	0.00553868	40630758	Sevir.5G078400	Sevir.5G078400.1.p	PF03034	PTHR15362,PTHR15362:SF11		2.7.8.8	K08730	GO:0006659	AT1G15110.1		phosphatidyl serine synthase family protein	LOC_Os01g02890.1	NA	phosphatidylserine synthase, putative, expressed
414	Sevir.2G343500.1	205.098	0.778738	0.240939	3.23209	0.00122887	0.0198675	40624227	Sevir.2G343500	Sevir.2G343500.1.p	PF00004,PF14363	PTHR23070,PTHR23070:SF39	KOG0743		K08900	GO:0005524	AT3G50930.1	BCS1	cytochrome BC1 synthesis	LOC_Os03g38800.1	NA	AAA family ATPase, putative, expressed
1134	Sevir.5G355700.1	549.238	0.779227	0.149542	5.21075	1.88e-07	1.76e-05	40631784	Sevir.5G355700	Sevir.5G355700.1.p	PF14369,PF13639	PTHR22763,PTHR22763:SF24		6.3.2.19	K11982	GO:0008270,GO:0005515	AT2G40830.2	RHC1A	RING-H2 finger C1A	LOC_Os01g58780.1	NA	zinc finger, C3HC4 type domain containing protein, expressed
763	Sevir.4G057600.1	172.43	0.7845	0.227948	3.44157	0.000578348	0.011515	40600296	Sevir.4G057600	Sevir.4G057600.1.p	PF01255	PTHR10291,PTHR10291:SF0	KOG1602	2.5.1.87	K11778	GO:0016765	AT2G17570.1		Undecaprenyl pyrophosphate synthetase family protein	LOC_Os06g07120.1	NA	dehydrodolichyl diphosphate synthase, putative, expressed
1372	Sevir.7G025000.1	104.189	0.786531	0.22453	3.50302	0.000460018	0.00974222	40642136	Sevir.7G025000	Sevir.7G025000.1.p	PF00254	PTHR10516,PTHR10516:SF179	KOG0544	5.2.1.8		GO:0006457	AT5G13410.1		FKBP-like peptidyl-prolyl cis-trans isomerase family protein	LOC_Os07g04160.1	NA	peptidyl-prolyl cis-trans isomerase, FKBP-type, putative, expressed
40	Sevir.1G061300.2	539.455	0.786646	0.241618	3.25574	0.00113096	0.0187262	40608119	Sevir.1G061300	Sevir.1G061300.2.p	PF03152	PTHR12555,PTHR12555:SF16	KOG1816		K14016	GO:0006511	AT2G21270.2	UFD1	ubiquitin fusion degradation 1	LOC_Os02g08480.1	NA	ubiquitin fusion degradation protein, putative, expressed
1334	Sevir.6G202400.1	162.476	0.787775	0.206985	3.80595	0.000141263	0.0039397	40621232	Sevir.6G202400	Sevir.6G202400.1.p	PF00651	PTHR24413,PTHR24413:SF43			K10523	GO:0005515	AT1G55760.1		BTB/POZ domain-containing protein	LOC_Os08g38700.1	NA	C3-BTB2 - Bric-a-Brac, Tramtrack, Broad Complex BTB domain with C3 subfamily conserved sequence, expressed
1511	Sevir.7G260050.1	242.325	0.788119	0.194435	4.05338	5.05e-05	0.00175398	40642553	Sevir.7G260050	Sevir.7G260050.1.p	PF13191	PTHR23155,PTHR23155:SF586	KOG4658				AT3G14460.1		LRR and NB-ARC domains-containing disease resistance protein	LOC_Os06g49380.2	NA	NBS-LRR disease resistance protein, putative, expressed
939	Sevir.5G058100.1	3596.94	0.791255	0.179183	4.4159	1.01e-05	0.000476825	40633462	Sevir.5G058100	Sevir.5G058100.1.p	PF00400	PTHR22847,PTHR22847:SF424	KOG0266			GO:0005515	AT3G16830.1	TPR2	TOPLESS-related 2	LOC_Os01g15020.1	NA	lissencephaly type-1-like homology motif, putative, expressed								ASPR1	Aberrant spikelet and panicle1, encoding a TOPLESS-related transcriptional co-repressor, is involved in the regulation of meristem fate in rice
1756	Sevir.9G138400.5	2339.51	0.791348	0.204916	3.86182	0.000112546	0.0032966	40617720	Sevir.9G138400	Sevir.9G138400.5.p	PF07719,PF13414,PF12796	PTHR22904,PTHR22904:SF354	KOG4412				AT3G04710.2		ankyrin repeat family protein	LOC_Os03g47650.1	NA	ankyrin, putative, expressed
1773	Sevir.9G161500.1	168.432	0.791494	0.232635	3.40229	0.000668225	0.0128301	40611464	Sevir.9G161500	Sevir.9G161500.1.p	PF00097	PTHR10825,PTHR10825:SF35	KOG2660		K16277	GO:0046872	AT2G30580.1	DRIP2	DREB2A-interacting protein 2	LOC_Os03g43360.2	NA	zinc finger, C3HC4 type domain containing protein, expressed
558	Sevir.3G118700.1	151.531	0.793402	0.26762	2.96467	0.00303013	0.0383093	40647805	Sevir.3G118700	Sevir.3G118700.1.p	PF00067	PTHR24286,PTHR24286:SF28	KOG0157	1.14.13.93		GO:0055114,GO:0020037,GO:0016705,GO:0005506	AT1G19630.1	CYP722A1	cytochrome P450, family 722, subfamily A, polypeptide 1	LOC_Os05g01120.1	NA	cytochrome P450, putative, expressed
998	Sevir.5G146400.2	230.968	0.795222	0.260471	3.05301	0.00226555	0.0309621	40630574	Sevir.5G146400	Sevir.5G146400.2.p	PF04832	PTHR11220,PTHR11220:SF25					AT1G17100.1		SOUL heme-binding family protein	LOC_Os01g11230.1	NA	SOUL heme-binding protein, putative, expressed
940	Sevir.5G058200.1	858.449	0.797404	0.227207	3.50959	0.000448801	0.00956738	40632807	Sevir.5G058200	Sevir.5G058200.1.p	PF08477	PTHR11711,PTHR11711:SF203	KOG0077		K07953	GO:0007264,GO:0005525	AT4G02080.1	ASAR1,ATSAR2,ATSARA1C,SAR2	secretion-associated RAS super family 2	LOC_Os01g15010.1	NA	miro, putative, expressed
30	Sevir.1G047200.1	327.132	0.798019	0.230807	3.45751	0.000545195	0.0110297	40608865	Sevir.1G047200	Sevir.1G047200.1.p	PF00168,PF01412	PTHR23180,PTHR23180:SF245	KOG1030		K12486	GO:0005515,GO:0005096	AT4G21160.4	AGD12,ZAC	Calcium-dependent ARF-type GTPase activating protein family	LOC_Os02g10480.4	NA	stromal membrane-associated protein, putative, expressed
1444	Sevir.7G162300.1	2173.01	0.798598	0.213141	3.7468	0.000179106	0.00474359	40643189	Sevir.7G162300	Sevir.7G162300.1.p	PF08132	PTHR35727,PTHR35727:SF2					AT5G15948.1	CPuORF10	conserved peptide upstream open reading frame 10	LOC_Os04g42095.1	NA	S-adenosyl-l-methionine decarboxylase leader peptide, putative, expressed
497	Sevir.3G014800.1	61.3176	0.799866	0.265854	3.00866	0.00262399	0.0341748	40646665	Sevir.3G014800	Sevir.3G014800.1.p		PTHR22939,PTHR22939:SF94								LOC_Os09g26540.2	NA	expressed protein
1585	Sevir.8G034100.1	769.892	0.80271	0.126003	6.37059	1.88e-10	4.73e-08	40638651	Sevir.8G034100	Sevir.8G034100.1.p		PTHR31096,PTHR31096:SF14					AT5G04740.1		ACT domain-containing protein	LOC_Os12g05650.1	NA	ACT domain containing protein, expressed
623	Sevir.3G229200.1	512.411	0.802735	0.200653	4.00061	6.32e-05	0.0021077	40646570	Sevir.3G229200	Sevir.3G229200.1.p	PF00428	PTHR21141	KOG3449		K02943		AT3G44590.1		60S acidic ribosomal protein family	LOC_Os05g37330.1	NA	60S acidic ribosomal protein, putative, expressed
434	Sevir.2G377000.1	513.955	0.802795	0.116726	6.87758	6.09e-12	2.29e-09	40626149	Sevir.2G377000	Sevir.2G377000.1.p	PF01040	PTHR11048,PTHR11048:SF24		2.5.1.117	K12501	GO:0016021,GO:0004659	AT3G11945.1	ATHST,HST,PDS2	homogentisate prenyltransferase	LOC_Os07g38850.1	NA	prenyltransferase, putative, expressed
2015	Sevir.9G558900.1	95.3679	0.804736	0.235061	3.42352	0.000618148	0.0121155	40612544	Sevir.9G558900	Sevir.9G558900.1.p	PF00481	PTHR13832,PTHR13832:SF252	KOG0698	3.1.3.16	K14803	GO:0003824,GO:0006470,GO:0004722	AT2G33700.1		Protein phosphatase 2C family protein	LOC_Os10g39540.1	NA	protein phosphatase 2C, putative, expressed
1636	Sevir.8G222414.1	382.598	0.809414	0.242399	3.33919	0.00084024	0.0151551	40636173	Sevir.8G222414	Sevir.8G222414.1.p	PF02902	PTHR12606,PTHR12606:SF31				GO:0008234,GO:0006508				LOC_Os11g17290.2	NA	expressed protein
1163	Sevir.5G386100.1	113.277	0.816752	0.260403	3.13649	0.00170984	0.0251602	40628944	Sevir.5G386100	Sevir.5G386100.1.p	PF03208	PTHR12859	KOG4050				AT5G05987.1	PRA1.A2	prenylated RAB acceptor 1.A2	LOC_Os05g38160.1	NA	prenylated rab acceptor, putative, expressed
1790	Sevir.9G179500.3	149.498	0.820041	0.186339	4.4008	1.08e-05	0.000500904	40616820	Sevir.9G179500	Sevir.9G179500.3.p		PTHR36754,PTHR36754:SF1					AT3G13677.2			LOC_Os03g38500.1	NA	expressed protein
1638	Sevir.8G222700.1	5249.33	0.820545	0.211071	3.88754	0.000101267	0.00306209	40639686	Sevir.8G222700	Sevir.8G222700.1.p	PF00394,PF07731,PF07732	PTHR11709,PTHR11709:SF119	KOG1263	1.10.3.2	K05909	GO:0055114,GO:0016491,GO:0005507	AT5G01050.1		Laccase/Diphenol oxidase family protein	LOC_Os10g20610.1	NA	laccase-15 precursor, putative, expressed
1023	Sevir.5G184050.1	81.289	0.82233	0.280038	2.9365	0.00331943	0.0403433	40635654	Sevir.5G184050	Sevir.5G184050.1.p											NA
82	Sevir.1G129866.1	106.486	0.822439	0.280194	2.93525	0.00333277	0.040462	40606802	Sevir.1G129866	Sevir.1G129866.1.p	PF05699	PTHR11697,PTHR11697:SF107				GO:0046983	AT1G19260.1		TTF-type zinc finger protein with HAT dimerisation domain	LOC_Os09g14530.1	NA	hAT dimerisation domain-containing protein, putative
1754	Sevir.9G138166.1	300.705	0.827455	0.241379	3.42803	0.000607972	0.0119783	40616872	Sevir.9G138166	Sevir.9G138166.1.p	PF07526	PTHR11850,PTHR11850:SF128								LOC_Os03g47730.1	NA	homeobox domain containing protein, expressed
1018	Sevir.5G177505.1	189.95	0.827864	0.245504	3.3721	0.000745971	0.0139441	40630656	Sevir.5G177505	Sevir.5G177505.1.p	PF00276	PTHR11620,PTHR11620:SF16			K02892	GO:0006412,GO:0005840,GO:0003735	ATCG00840.1		ribosomal protein L23.1	LOC_Os08g15258.1	NA	chloroplast 50S ribosomal protein L23, putative, expressed
1758	Sevir.9G140400.1	242.452	0.828906	0.191443	4.32979	1.49e-05	0.00065045	40609485	Sevir.9G140400	Sevir.9G140400.1.p	PF13967,PF02714	PTHR13018,PTHR13018:SF44				GO:0016020	AT1G58520.1	RXW8	lipases;hydrolases, acting on ester bonds	LOC_Os12g43720.1	NA	early-responsive to dehydration protein-related, putative, expressed
1391	Sevir.7G067100.1	3513.25	0.832445	0.166319	5.00511	5.58e-07	4.38e-05	40642896	Sevir.7G067100	Sevir.7G067100.1.p	PF00122,PF12710,PF16209,PF16212	PTHR24092,PTHR24092:SF72		3.6.3.1	K01530	GO:0046872,GO:0000166,GO:0016021,GO:0015914,GO:0005524,GO:0004012,GO:0000287	AT5G44240.2	ALA2	aminophospholipid ATPase 2	LOC_Os11g25980.1	NA	phospholipid-transporting ATPase 2, putative, expressed
883	Sevir.4G277600.1	886.181	0.84039	0.249878	3.3632	0.000770441	0.0142718	40601172	Sevir.4G277600	Sevir.4G277600.1.p	PF11976	PTHR10666,PTHR10666:SF155	KOG0001		K08770		AT4G05320.4	UBQ10	polyubiquitin 10	LOC_Os06g46770.1	NA	ubiquitin family protein, putative, expressed
954	Sevir.5G081900.2	1507.61	0.841437	0.140894	5.97215	2.34e-09	4.31e-07	40629487	Sevir.5G081900	Sevir.5G081900.2.p	PF00005,PF01061	PTHR19241,PTHR19241:SF262	KOG0061			GO:0016887,GO:0005524,GO:0016020	AT2G01320.3		ABC-2 type transporter family protein	LOC_Os01g03144.1	NA	white-brown complex homolog protein 7, putative, expressed
1339	Sevir.6G213500.3	32.2197	0.844181	0.283657	2.97606	0.00291979	0.0372265	40618527	Sevir.6G213500	Sevir.6G213500.3.p	PF08743	PTHR16140,PTHR16140:SF3				GO:0030915,GO:0006281,GO:0005634	AT1G51130.1		Nse4, component of Smc5/6 DNA repair complex	LOC_Os08g40010.1	NA	expressed protein
1988	Sevir.9G508400.1	382.283	0.847123	0.25641	3.30379	0.000953876	0.0165705	40616479	Sevir.9G508400	Sevir.9G508400.1.p		PTHR23172,PTHR23172:SF37					AT4G36520.1		Chaperone DnaJ-domain superfamily protein	LOC_Os03g10180.1	NA	expressed protein
1445	Sevir.7G162400.1	18683.7	0.848287	0.223892	3.78882	0.000151364	0.00418016	40642509	Sevir.7G162400	Sevir.7G162400.1.p	PF01536	PTHR11570,PTHR11570:SF5	KOG0788	4.1.1.50	K01611	GO:0008295,GO:0006597,GO:0004014	AT3G25570.2		Adenosylmethionine decarboxylase family protein	LOC_Os04g42095.1	NA	S-adenosyl-l-methionine decarboxylase leader peptide, putative, expressed
92	Sevir.1G159800.2	191.779	0.848325	0.165571	5.12362	3e-07	2.59e-05	40608968	Sevir.1G159800	Sevir.1G159800.2.p	PF13041,PF12854	PTHR24015,PTHR24015:SF564					AT1G09900.1		Pentatricopeptide repeat (PPR-like) superfamily protein	LOC_Os02g27070.1	NA	PPR repeat domain containing protein, putative, expressed
848	Sevir.4G226700.1	578.528	0.848329	0.255489	3.32041	0.000898857	0.0159079	40599556	Sevir.4G226700	Sevir.4G226700.1.p	PF07944	PTHR31151,PTHR31151:SF3			K09955		AT5G12950.1		Putative glycosyl hydrolase of unknown function (DUF1680)	LOC_Os06g41020.1	NA	DUF1680 domain containing protein, putative, expressed
54	Sevir.1G087400.1	292.228	0.851485	0.194115	4.38649	1.15e-05	0.00052957	40607258	Sevir.1G087400	Sevir.1G087400.1.p	PF06293	PTHR24055,PTHR24055:SF216		2.7.11.24	K04371	GO:0016773,GO:0016020,GO:0005524	AT1G10210.1	ATMPK1,MPK1	mitogen-activated protein kinase 1	LOC_Os02g05480.1	NA	CGMC_MAPKCMGC_2_SLT2y_ERK.1 - CGMC includes CDA, MAPK, GSK3, and CLKC kinases, expressed
842	Sevir.4G217300.1	900.214	0.860574	0.207736	4.14263	3.43e-05	0.00129643	40601305	Sevir.4G217300	Sevir.4G217300.1.p	PF03222	PTHR22950,PTHR22950:SF292	KOG1305		K14207	GO:0003333	AT5G38820.1		Transmembrane amino acid transporter family protein	LOC_Os06g42720.1	NA	amino acid transporter, putative, expressed
1920	Sevir.9G400500.1	50.3454	0.861404	0.277451	3.10471	0.00190464	0.0272999	40612359	Sevir.9G400500	Sevir.9G400500.1.p	PF08569	PTHR10182,PTHR10182:SF15	KOG1566		K08272		AT5G18940.1		Mo25 family protein	LOC_Os03g24520.1	NA	Mo25, putative, expressed
197	Sevir.1G341400.1	1156.34	0.862342	0.198758	4.33866	1.43e-05	0.000630808	40609058	Sevir.1G341400	Sevir.1G341400.1.p	PF00097,PF00400	PTHR22847,PTHR22847:SF451	KOG0297,KOG0265		K10143	GO:0046872,GO:0005515	AT2G32950.1	ATCOP1,COP1,DET340,EMB168,FUS1	Transducin/WD40 repeat-like superfamily protein	LOC_Os02g53140.1	NA	COP1, putative, expressed
1048	Sevir.5G245200.3	65.7716	0.862811	0.235403	3.66524	0.000247102	0.00609483	40633288	Sevir.5G245200	Sevir.5G245200.3.p	PF03470,PF03468	PTHR21596,PTHR21596:SF26				GO:0031047	AT3G48670.2	IDN2,RDM12	XH/XS domain-containing protein	LOC_Os01g44230.2	NA	transcription factor X1, putative, expressed
1206	Sevir.5G435600.1	2499.62	0.865174	0.298613	2.89731	0.00376382	0.0441546	40635467	Sevir.5G435600	Sevir.5G435600.1.p	PF03405	PTHR31155		1.14.19.2	K03921	GO:0055114,GO:0045300,GO:0006631	AT2G43710.1	FAB2,SSI2	Plant stearoyl-acyl-carrier-protein desaturase family protein	LOC_Os01g69080.1	NA	acyl-desaturase, chloroplast precursor, putative, expressed
1895	Sevir.9G363700.1	426.65	0.870372	0.166654	5.22264	1.76e-07	1.66e-05	40612677	Sevir.9G363700	Sevir.9G363700.1.p	PF13365	PTHR18868,PTHR18868:SF17								LOC_Os07g47030.1	NA	expressed protein
1795	Sevir.9G188200.1	356.806	0.87233	0.169175	5.15636	2.52e-07	2.22e-05	40609617	Sevir.9G188200	Sevir.9G188200.1.p	PF04434,PF10551,PF03101	PTHR31669,PTHR31669:SF22				GO:0008270,GO:0006355	AT3G06250.1	FRS7	FAR1-related sequence 7	LOC_Os05g30310.1	NA	transposon protein, putative, unclassified, expressed
1183	Sevir.5G408300.13	170.498	0.873269	0.269109	3.24504	0.00117433	0.0192611	40630816	Sevir.5G408300	Sevir.5G408300.13.p	PF02365	PTHR31989,PTHR31989:SF46				GO:0006355,GO:0003677	AT5G09330.1	anac082,NAC082,VNI1	NAC domain containing protein 82	LOC_Os05g35170.1	NA	no apical meristem protein, putative, expressed
805	Sevir.4G146100.1	294.486	0.875424	0.242623	3.60816	0.000308376	0.00725583	40603593	Sevir.4G146100	Sevir.4G146100.1.p	PF10494	PTHR15243,PTHR15243:SF0		2.7.11.1	K08880		AT2G20495.1			LOC_Os07g27460.2	NA	serine/threonine-protein kinase 19, putative, expressed
732	Sevir.3G421100.1	547.187	0.877723	0.14848	5.91138	3.39e-09	6.09e-07	40647966	Sevir.3G421100	Sevir.3G421100.1.p	PF13967,PF02714	PTHR13018,PTHR13018:SF44				GO:0016020	AT1G58520.1	RXW8	lipases;hydrolases, acting on ester bonds	LOC_Os12g43720.1	NA	early-responsive to dehydration protein-related, putative, expressed
267	Sevir.2G079500.1	62.0966	0.877727	0.287182	3.05634	0.00224055	0.0307505	40623256	Sevir.2G079500	Sevir.2G079500.1.p		PTHR33646,PTHR33646:SF4					AT5G18130.1			LOC_Os07g10420.1	NA	expressed protein
72	Sevir.1G115400.1	433.424	0.877943	0.218793	4.01266	6e-05	0.00202355	40606970	Sevir.1G115400	Sevir.1G115400.1.p	PF00450	PTHR11802,PTHR11802:SF74	KOG1282	3.4.16.5	K16298	GO:0006508,GO:0004185	AT3G10410.1	CPY,SCPL49	SERINE CARBOXYPEPTIDASE-LIKE 49	LOC_Os02g02320.1	NA	OsSCP6 - Putative Serine Carboxypeptidase homologue, expressed
77	Sevir.1G119100.1	230.683	0.884323	0.152752	5.78929	7.07e-09	1.05e-06	40605582	Sevir.1G119100	Sevir.1G119100.1.p	PF13921	PTHR10641,PTHR10641:SF655	KOG0048				AT5G11510.1	AtMYB3R4,MYB3R-4	myb domain protein 3r-4	LOC_Os12g13570.1	NA	MYB family transcription factor, putative, expressed
1853	Sevir.9G304900.1	157.801	0.891201	0.31313	2.8461	0.00442582	0.0493375	40614924	Sevir.9G304900	Sevir.9G304900.1.p	PF00931	PTHR23155,PTHR23155:SF531	KOG4658			GO:0043531	AT3G46730.1		NB-ARC domain-containing disease resistance protein	LOC_Os12g37770.1	NA	RGH1A, putative, expressed
1403	Sevir.7G092700.1	631.079	0.895541	0.221088	4.0506	5.11e-05	0.00177217	40642874	Sevir.7G092700	Sevir.7G092700.1.p	PF13193,PF16177,PF00501	PTHR24095,PTHR24095:SF157		6.2.1.1	K01895	GO:0008152,GO:0003824	AT5G36880.2	ACS	acetyl-CoA synthetase	LOC_Os04g33190.1	NA	AMP-binding enzyme, putative, expressed
953	Sevir.5G080300.1	50.2206	0.897798	0.248725	3.6096	0.000306666	0.00724026	40632417	Sevir.5G080300	Sevir.5G080300.1.p		PTHR35690,PTHR35690:SF1					AT1G18060.1			LOC_Os01g03040.1	NA	expressed protein
1755	Sevir.9G138232.1	587.958	0.903262	0.232335	3.88775	0.000101178	0.00306209	40617793	Sevir.9G138232	Sevir.9G138232.1.p	PF07526,PF05920	PTHR11850,PTHR11850:SF128				GO:0006355,GO:0003677	AT1G75430.1	BLH11	BEL1-like homeodomain 11	LOC_Os03g47730.1	NA	homeobox domain containing protein, expressed								KN1 interacts with knotted interacting protein (KIP), a BEL1-like TALE HD protein. Interaction between KN1 and KIP is mediated by conserved domains in the N termini of both proteins.
1261	Sevir.6G071700.1	49.0293	0.904771	0.316906	2.85502	0.00430344	0.0484255	40618260	Sevir.6G071700	Sevir.6G071700.1.p		PTHR33974,PTHR33974:SF2					AT3G21710.2			LOC_Os07g34020.1	NA	expressed protein
247	Sevir.2G034100.1	55.9843	0.908409	0.294067	3.08912	0.00200747	0.0283073	40627696	Sevir.2G034100	Sevir.2G034100.1.p	PF00248	PTHR11732,PTHR11732:SF213	KOG1575	1.1.1.65			AT1G06690.1		NAD(P)-linked oxidoreductase superfamily protein	LOC_Os07g05000.1	NA	oxidoreductase, aldo/keto reductase family protein, putative, expressed
1160	Sevir.5G384700.1	52.5918	0.909134	0.311385	2.91964	0.00350434	0.041915	40635934	Sevir.5G384700	Sevir.5G384700.1.p	PF02238	PTHR35308,PTHR35308:SF2					AT4G21105.1		cytochrome-c oxidases;electron carriers	LOC_Os02g06650.1	NA	COX VIIa, putative, expressed
761	Sevir.4G050700.1	80.3788	0.914581	0.245836	3.72029	0.000198998	0.0051498	40603193	Sevir.4G050700	Sevir.4G050700.1.p	PF04110	PTHR10969,PTHR10969:SF25	KOG1654		K08341	GO:0005737,GO:0000045	AT3G15580.1	APG8H,ATG8I	Ubiquitin-like superfamily protein	LOC_Os11g01010.1	NA	autophagy-related protein 8D, putative, expressed
802	Sevir.4G134700.1	89.2169	0.915585	0.255215	3.5875	0.000333867	0.00771338	40603012	Sevir.4G134700	Sevir.4G134700.1.p	PF14416,PF13839	PTHR32285,PTHR32285:SF9					AT1G01430.1	TBL25	TRICHOME BIREFRINGENCE-LIKE 25	LOC_Os06g33330.1	NA	powdery mildew resistant protein 5, putative, expressed
1404	Sevir.7G096700.1	150.913	0.916051	0.182512	5.01912	5.19e-07	4.15e-05	40640618	Sevir.7G096700	Sevir.7G096700.1.p	PF12899	PTHR31916,PTHR31916:SF2				GO:0033926	AT5G22510.1	At-A/N-InvE,INV-E	alkaline/neutral invertase	LOC_Os04g33490.1	NA	neutral/alkaline invertase, putative, expressed
1347	Sevir.6G221700.1	1547.7	0.9194	0.305055	3.01388	0.00257926	0.0338778	40620972	Sevir.6G221700	Sevir.6G221700.1.p	PF00690,PF00702,PF12515,PF00122,PF00689	PTHR24093,PTHR24093:SF359		3.6.3.8	K01537	GO:0005516,GO:0046872,GO:0000166	AT3G21180.1	ACA9,ATACA9	autoinhibited Ca(2+)-ATPase 9	LOC_Os04g51610.1	NA	calcium-transporting ATPase, plasma membrane-type, putative, expressed
1295	Sevir.6G142700.1	68.0961	0.919613	0.24435	3.76351	0.000167543	0.00451668	40620476	Sevir.6G142700	Sevir.6G142700.1.p	PF13869	PTHR13047,PTHR13047:SF1	KOG1689		K14397	GO:0006378,GO:0005849,GO:0003729	AT4G29820.1	ATCFIM-25,CFIM-25	homolog of CFIM-25	LOC_Os08g30820.1	NA	cleavage and polyadenylation specificity factor subunit 5, putative, expressed
856	Sevir.4G236800.1	68.7641	0.921436	0.300512	3.06622	0.00216783	0.0301364	40602441	Sevir.4G236800	Sevir.4G236800.1.p	PF10184,PF04832	PTHR11220,PTHR11220:SF35					AT5G20140.1		SOUL heme-binding family protein	LOC_Os06g39690.1	NA	SOUL heme-binding protein, putative, expressed
1698	Sevir.9G062400.1	5711.22	0.921897	0.285973	3.22372	0.00126538	0.020212	40611253	Sevir.9G062400	Sevir.9G062400.1.p	PF00684,PF00226,PF01556	PTHR24078,PTHR24078:SF196	KOG0712		K09503	GO:0051082,GO:0031072	AT5G22060.1	ATJ2,J2	DNAJ homologue 2	LOC_Os03g57340.1	NA	chaperone protein dnaJ, putative, expressed
1190	Sevir.5G414200.4	206.516	0.92326	0.236068	3.91099	9.19e-05	0.00284022	40631511	Sevir.5G414200	Sevir.5G414200.4.p	PF05132	PTHR13408,PTHR13408:SF4			K03026	GO:0006383,GO:0005666,GO:0003899,GO:0003677	AT5G09380.1		RNA polymerase III RPC4	LOC_Os01g66580.1	NA	RNA polymerase III RPC4 domain containing protein, expressed
894	Sevir.4G292600.1	1134.73	0.924891	0.143472	6.44647	1.14e-10	3.16e-08	40601325	Sevir.4G292600	Sevir.4G292600.1.p	PF07762,PF03144,PF03143,PF00009	PTHR23115,PTHR23115:SF157	KOG0052	3.6.5.3		GO:0005525	AT1G07920.1		GTP binding Elongation factor Tu family protein	LOC_Os03g08010.1	NA	elongation factor Tu, putative, expressed
1500	Sevir.7G237900.1	46.3042	0.925625	0.271544	3.40874	0.000652628	0.012638	40641709	Sevir.7G237900	Sevir.7G237900.1.p	PF01263	PTHR11122,PTHR11122:SF28	KOG1594	5.1.3.15	K01792	GO:0016853,GO:0005975	AT5G57330.1		Galactose mutarotase-like superfamily protein	LOC_Os04g51390.1	NA	aldose 1-epimerase, putative, expressed
1839	Sevir.9G261400.1	173.486	0.925983	0.199897	4.6323	3.62e-06	0.000199492	40617903	Sevir.9G261400	Sevir.9G261400.1.p	PF00365	PTHR13697,PTHR13697:SF21	KOG2440	2.7.1.11	K00850	GO:0006096,GO:0003872	AT2G22480.1	PFK5	phosphofructokinase 5	LOC_Os10g26570.1	NA	phosphofructokinase, putative, expressed
1365	Sevir.6G255500.1	102.074	0.928833	0.321771	2.88663	0.00389391	0.0449753	40618759	Sevir.6G255500	Sevir.6G255500.1.p	PF00450	PTHR11802,PTHR11802:SF3	KOG1283	3.4.16.5	K09646	GO:0006508,GO:0004185	AT2G27920.1	SCPL51	serine carboxypeptidase-like 51	LOC_Os08g44640.1	NA	OsSCP41 - Putative Serine Carboxypeptidase homologue, expressed
847	Sevir.4G226600.3	31.8131	0.931875	0.307055	3.03488	0.00240632	0.0322955	40602639	Sevir.4G226600	Sevir.4G226600.3.p	PF07944	PTHR31151,PTHR31151:SF5			K09955		AT5G12950.1		Putative glycosyl hydrolase of unknown function (DUF1680)	LOC_Os06g41030.1	NA	DUF1680 domain containing protein, putative, expressed
2020	Sevir.9G565033.1	163.303	0.93338	0.195492	4.77451	1.8e-06	0.000114453	40612040	Sevir.9G565033	Sevir.9G565033.1.p	PF00319	PTHR11945,PTHR11945:SF191				GO:0046983,GO:0003677	AT2G45660.1	AGL20,ATSOC1,SOC1	AGAMOUS-like 20	LOC_Os03g03100.1	NA	OsMADS50 - MADS-box family gene with MIKCc type-box, expressed
1878	Sevir.9G336800.1	466.734	0.93358	0.187289	4.98471	6.21e-07	4.79e-05	40616186	Sevir.9G336800	Sevir.9G336800.1.p	PF12552,PF14309	PTHR21726,PTHR21726:SF52					AT4G00440.2		Protein of unknown function (DUF3741)	LOC_Os10g40250.1	NA	expressed protein
502	Sevir.3G020600.1	350.373	0.938976	0.171895	5.46251	4.69e-08	5.18e-06	40648462	Sevir.3G020600	Sevir.3G020600.1.p	PF10058	PTHR22166,PTHR22166:SF15	KOG2846				AT4G31080.1		Protein of unknown function (DUF2296)	LOC_Os04g57690.1	NA	expressed protein
915	Sevir.5G021900.2	701.861	0.940382	0.11797	7.97136	1.57e-15	1.11e-12	40631223	Sevir.5G021900	Sevir.5G021900.2.p	PF00787,PF00169,PF13091,PF00614	PTHR18896,PTHR18896:SF64		3.1.4.4	K01115	GO:0035091,GO:0003824	AT3G16785.1	PLD ZETA 1,PLDP1,PLDZ1,PLDZETA1	phospholipase D P1	LOC_Os05g29050.2	NA	phospholipase D p1, putative, expressed
1531	Sevir.7G285400.1	37.8608	0.940405	0.328346	2.86407	0.00418238	0.0475362	40641829	Sevir.7G285400	Sevir.7G285400.1.p		PTHR33257,PTHR33257:SF2					AT5G01790.1			LOC_Os05g07280.1	NA	expressed protein
85	Sevir.1G143866.1	65.6256	0.940698	0.22393	4.20085	2.66e-05	0.00104598	40604769	Sevir.1G143866	Sevir.1G143866.1.p											NA
1576	Sevir.8G015400.1	291.495	0.943307	0.146764	6.42739	1.3e-10	3.45e-08	40639027	Sevir.8G015400	Sevir.8G015400.1.p		PTHR31934,PTHR31934:SF4					AT2G44970.2		alpha/beta-Hydrolases superfamily protein	LOC_Os12g01930.2	NA	lipase-related, putative, expressed
1556	Sevir.7G340300.1	110.767	0.945897	0.259648	3.643	0.000269481	0.00653283	40643574	Sevir.7G340300	Sevir.7G340300.1.p	PF01329	PTHR12599,PTHR12599:SF8				GO:0008124,GO:0006729	AT5G51110.1		Transcriptional coactivator/pterin dehydratase	ChrSy.fgenesh.mRNA.86	NA	expressed protein
31	Sevir.1G053700.1	225.584	0.948268	0.217781	4.35422	1.34e-05	0.00059575	40608658	Sevir.1G053700	Sevir.1G053700.1.p	PF13499	PTHR14095,PTHR14095:SF7			K11583		AT5G28850.2		Calcium-binding EF-hand family protein	LOC_Os02g09840.1	NA	serine/threonine-protein phosphatase 2A regulatory subunit B subunitbeta, putative, expressed
322	Sevir.2G169000.1	183.243	0.948961	0.183163	5.18096	2.21e-07	2.01e-05	40628144	Sevir.2G169000	Sevir.2G169000.1.p	PF04755	PTHR31906,PTHR31906:SF5					AT4G04020.1	FIB	fibrillin	LOC_Os09g04790.1	NA	PAP fibrillin family domain containing protein, expressed
260	Sevir.2G068400.1	339.343	0.95364	0.203332	4.69007	2.73e-06	0.000160035	40623280	Sevir.2G068400	Sevir.2G068400.1.p	PF13238	PTHR20953,PTHR20953:SF2					AT3G10420.2		P-loop containing nucleoside triphosphate hydrolases superfamily protein	LOC_Os07g08970.1	NA	uncharacterized protein ycf45, putative, expressed
1140	Sevir.5G359300.2	140.983	0.961519	0.305431	3.14808	0.00164348	0.0244716	40635286	Sevir.5G359300	Sevir.5G359300.2.p	PF05678	PTHR33624,PTHR33624:SF2					AT3G56710.1	SIB1	sigma factor binding protein 1	LOC_Os01g59410.1	NA	VQ motif family protein, expressed
1876	Sevir.9G333800.1	688.955	0.9632	0.269277	3.57698	0.000347586	0.00790915	40615558	Sevir.9G333800	Sevir.9G333800.1.p	PF00743	PTHR23023,PTHR23023:SF138	KOG1399			GO:0055114,GO:0050661,GO:0050660,GO:0004499	AT1G12200.1		Flavin-binding monooxygenase family protein	LOC_Os10g40610.1	NA	flavin-containing monooxygenase family protein, putative, expressed
1291	Sevir.6G137316.1	34.6853	0.963277	0.303703	3.17177	0.00151513	0.0230591	40621895	Sevir.6G137316	Sevir.6G137316.1.p											NA
148	Sevir.1G270800.1	74.3264	0.96811	0.260502	3.71632	0.000202147	0.0052134	40605047	Sevir.1G270800	Sevir.1G270800.1.p	PF07690	PTHR23504,PTHR23504:SF36	KOG2816			GO:0055085,GO:0016021	AT2G16990.1		Major facilitator superfamily protein	LOC_Os02g44730.1	NA	tetracycline transporter protein, putative, expressed
707	Sevir.3G380000.1	203.461	0.971389	0.279811	3.47159	0.000517382	0.010648	40645475	Sevir.3G380000	Sevir.3G380000.1.p	PF16656,PF14008,PF00149	PTHR22953,PTHR22953:SF44	KOG1378	3.1.4.1		GO:0016787	AT1G13750.1		Purple acid phosphatases superfamily protein	LOC_Os12g38750.1	NA	nucleotide pyrophosphatase/phosphodiesterase, putative, expressed
600	Sevir.3G192600.1	30.4701	0.973366	0.319881	3.0429	0.0023431	0.0316773	40650741	Sevir.3G192600	Sevir.3G192600.1.p		PTHR36785,PTHR36785:SF1					AT4G27390.1			LOC_Os05g42280.1	NA	expressed protein
743	Sevir.4G011500.1	264.994	0.975599	0.245126	3.97999	6.89e-05	0.00224935	40599731	Sevir.4G011500	Sevir.4G011500.1.p	PF06592	PTHR34267,PTHR34267:SF1					AT1G01170.1		Protein of unknown function (DUF1138)	LOC_Os06g02420.1	NA	ATOZI1, putative, expressed
108	Sevir.1G184666.1	99.9771	0.979021	0.247079	3.96239	7.42e-05	0.00237054	40609285	Sevir.1G184666	Sevir.1G184666.1.p											NA
742	Sevir.4G011400.1	57.6869	0.97955	0.313465	3.1249	0.00177863	0.0259542	40600623	Sevir.4G011400	Sevir.4G011400.1.p		PTHR35122,PTHR35122:SF1								LOC_Os06g02410.1	NA	expressed protein
104	Sevir.1G181300.3	1067.83	0.981197	0.198411	4.94528	7.6e-07	5.68e-05	40606916	Sevir.1G181300	Sevir.1G181300.3.p	PF14381,PF07714	PTHR23257,PTHR23257:SF384	KOG0192	2.7.11.1	K14510	GO:0006468,GO:0004672	AT5G03730.2	AtCTR1,CTR1,SIS1	Protein kinase superfamily protein	LOC_Os02g32610.3	NA	protein kinase domain containing protein, expressed
1	Sevir.1G001100.1	169.968	0.98442	0.333152	2.95486	0.00312809	0.0388989	40609186	Sevir.1G001100	Sevir.1G001100.1.p	PF00657	PTHR22835,PTHR22835:SF182		3.1.1.3		GO:0016788	AT1G75900.1		GDSL-like Lipase/Acylhydrolase superfamily protein	LOC_Os02g01140.1	NA	GDSL-like lipase/acylhydrolase, putative, expressed
285	Sevir.2G112300.1	2168.09	0.989218	0.334496	2.95734	0.00310309	0.038804	40626042	Sevir.2G112300	Sevir.2G112300.1.p	PF14368	PTHR33122,PTHR33122:SF10					AT5G48485.1	DIR1	Bifunctional inhibitor/lipid-transfer protein/seed storage 2S albumin superfamily protein	LOC_Os07g18750.1	NA	LTPL42 - Protease inhibitor/seed storage/LTP family protein precursor, expressed
963	Sevir.5G094200.2	197.673	0.989997	0.292247	3.38754	0.000705237	0.0133259	40634889	Sevir.5G094200	Sevir.5G094200.2.p	PF01569	PTHR10165,PTHR10165:SF80	KOG3030	3.1.3.4			AT3G02600.1	ATLPP3,LPP3	lipid phosphate phosphatase 3	LOC_Os01g04660.1	NA	lipid phosphatase protein, putative, expressed
676	Sevir.3G313700.1	764.18	0.990958	0.173828	5.7008	1.19e-08	1.63e-06	40647261	Sevir.3G313700	Sevir.3G313700.1.p	PF00415	PTHR22870,PTHR22870:SF24	KOG1427				AT3G26100.2		Regulator of chromosome condensation (RCC1) family protein	LOC_Os12g18650.1	NA	Regulator of chromosome condensation domain containing protein, expressed
89	Sevir.1G155800.2	54.3116	0.995568	0.275423	3.61468	0.000300719	0.0071468	40605898	Sevir.1G155800	Sevir.1G155800.2.p	PF04231	PTHR33607				GO:0004518				LOC_Os02g26400.2	NA	nuclease, EndA/NucM family protein, expressed
1496	Sevir.7G234400.2	108.504	1.00034	0.258983	3.86259	0.000112193	0.0032913	40640118	Sevir.7G234400	Sevir.7G234400.2.p	PF00580	PTHR21529	KOG1586			GO:0005524	AT1G65810.1		P-loop containing nucleoside triphosphate hydrolases superfamily protein	LOC_Os04g51090.1	NA	tRNA-splicing endonuclease positive effector-related, putative, expressed
620	Sevir.3G224800.1	121.972	1.00135	0.187149	5.35056	8.77e-08	8.89e-06	40649718	Sevir.3G224800	Sevir.3G224800.1.p	PF00248	PTHR11732,PTHR11732:SF276	KOG1577	1.1.1.21			AT2G37790.1		NAD(P)-linked oxidoreductase superfamily protein	LOC_Os01g62870.1	NA	oxidoreductase, aldo/keto reductase family protein, putative, expressed
282	Sevir.2G108700.1	103.714	1.00556	0.291702	3.44722	0.000566379	0.0113366	40625797	Sevir.2G108700	Sevir.2G108700.1.p	PF12253	PTHR15272,PTHR15272:SF0	KOG4364		K10750		AT1G65470.1	FAS1,NFB2	chromatin assembly factor-1 (FASCIATA1) (FAS1)	LOC_Os07g17210.1	NA	FAS1, putative, expressed
128	Sevir.1G221100.1	323.833	1.006	0.309177	3.25381	0.0011387	0.0187993	40608428	Sevir.1G221100	Sevir.1G221100.1.p	PF00970,PF00175	PTHR19384,PTHR19384:SF82		1.18.1.2,1.6.99.1	K02641	GO:0055114,GO:0016491	AT1G20020.1	ATLFNR2,FNR2	ferredoxin-NADP(+)-oxidoreductase 2	LOC_Os06g01850.1	NA	ferredoxin--NADP reductase, chloroplast precursor, putative, expressed
1264	Sevir.6G077600.1	128.84	1.00727	0.27758	3.62875	0.000284796	0.00683483	40619824	Sevir.6G077600	Sevir.6G077600.1.p	PF12056	PTHR31963,PTHR31963:SF2					AT1G67570.1		Protein of unknown function (DUF3537)	LOC_Os08g03430.1	NA	extracellular ligand-gated ion channel, putative, expressed
331	Sevir.2G192600.1	121.884	1.01184	0.230993	4.38039	1.18e-05	0.000539438	40627216	Sevir.2G192600	Sevir.2G192600.1.p	PF01145	PTHR10264,PTHR10264:SF93	KOG2620			GO:0016020	AT5G62740.1	ATHIR1,HIR1	SPFH/Band 7/PHB domain-containing membrane-associated protein family	LOC_Os09g19710.1	NA	hypersensitive-induced response protein, putative, expressed
988	Sevir.5G133800.1	85.6506	1.01378	0.314472	3.22374	0.00126529	0.020212	40633419	Sevir.5G133800	Sevir.5G133800.1.p	PF00365	PTHR13697,PTHR13697:SF31		2.7.1.11	K00850	GO:0006096,GO:0003872	AT4G26270.1	PFK3	phosphofructokinase 3	LOC_Os01g09570.1	NA	6-phosphofructokinase, putative, expressed
908	Sevir.5G011800.1	229.097	1.01819	0.310859	3.27541	0.00105507	0.0178603	40628926	Sevir.5G011800	Sevir.5G011800.1.p	PF05496	PTHR23074,PTHR23074:SF77	KOG0737	3.6.4.3		GO:0009378,GO:0006310,GO:0006281	AT1G64110.3		P-loop containing nucleoside triphosphate hydrolases superfamily protein	LOC_Os01g12660.1	NA	AAA-type ATPase family protein, putative, expressed
646	Sevir.3G257200.1	48.5931	1.01876	0.33574	3.03438	0.00241034	0.032316	40648761	Sevir.3G257200	Sevir.3G257200.1.p	PF12695	PTHR17630,PTHR17630:SF53	KOG3043	3.1.1.45			AT3G23600.1		alpha/beta-Hydrolases superfamily protein	LOC_Os05g33100.1	NA	endo-1,3;1,4-beta-D-glucanase precursor, putative, expressed
1317	Sevir.6G183400.1	534.237	1.01937	0.269827	3.77786	0.000158179	0.0043261	40621495	Sevir.6G183400	Sevir.6G183400.1.p	PF00282	PTHR11999,PTHR11999:SF113		4.1.1.15	K01580	GO:0030170,GO:0019752,GO:0016831	AT5G17330.1	GAD,GAD1	glutamate decarboxylase	LOC_Os08g36320.3	NA	decarboxylase, putative, expressed
807	Sevir.4G153700.1	1241.8	1.02237	0.223999	4.56417	5.01e-06	0.000258961	40602194	Sevir.4G153700	Sevir.4G153700.1.p	PF07687,PF01546	PTHR32494,PTHR32494:SF7		3.5.3.9	K02083	GO:0016787,GO:0008152	AT4G20070.1	AAH,ATAAH	allantoate amidohydrolase	LOC_Os06g45480.1	NA	hydrolase, putative, expressed
1589	Sevir.8G042500.3	195.121	1.02752	0.349811	2.93736	0.00331024	0.0402987	40640036	Sevir.8G042500	Sevir.8G042500.3.p	PF08241,PF08498	PTHR10108,PTHR10108:SF908	KOG1269	2.1.1.41	K00559	GO:0008168,GO:0008152,GO:0006694	AT5G13710.2	CPH,SMT1	sterol methyltransferase 1	LOC_Os03g59290.1	NA	C-methyltransferase, putative, expressed
1822	Sevir.9G234900.1	27.1394	1.02969	0.323991	3.17814	0.00148222	0.0226827	40609922	Sevir.9G234900	Sevir.9G234900.1.p	PF00276	PTHR11620,PTHR11620:SF16			K02892	GO:0006412,GO:0005840,GO:0003735	ATCG01300.1		ribosomal protein L23	LOC_Os10g21358.1	NA	chloroplast 50S ribosomal protein L23, putative
159	Sevir.1G280800.1	181.144	1.03066	0.324047	3.18059	0.00146973	0.0225616	40607241	Sevir.1G280800	Sevir.1G280800.1.p	PF00481	PTHR13832,PTHR13832:SF239	KOG0700	3.1.3.16	K01102	GO:0003824,GO:0006470,GO:0004722	AT5G06750.3		Protein phosphatase 2C family protein	LOC_Os02g46080.2	NA	protein phosphatase 2C, putative, expressed
887	Sevir.4G283600.1	169.025	1.0314	0.319701	3.22615	0.00125469	0.0200982	40602495	Sevir.4G283600	Sevir.4G283600.1.p	PF08547,PF05368,PF13460	PTHR10366,PTHR10366:SF343	KOG1203				AT1G16720.1	HCF173	high chlorophyll fluorescence phenotype 173	LOC_Os06g49120.1	NA	Complex I intermediate-associated protein 30 domain containing protein, putative, expressed
1617	Sevir.8G170600.1	1401.67	1.03207	0.218191	4.73012	2.24e-06	0.000136065	40638006	Sevir.8G170600	Sevir.8G170600.1.p	PF00226,PF11926	PTHR10825,PTHR10825:SF38					AT5G18750.1		DNAJ heat shock N-terminal domain-containing protein	LOC_Os11g36960.1	NA	dnaJ domain containing protein, expressed
1637	Sevir.8G222421.1	30.3395	1.03494	0.309138	3.34782	0.000814513	0.014869	40636805	Sevir.8G222421	Sevir.8G222421.1.p											NA
2019	Sevir.9G563400.1	237.208	1.03672	0.220506	4.70153	2.58e-06	0.000154097	40614989	Sevir.9G563400	Sevir.9G563400.1.p	PF12708	PTHR31339,PTHR31339:SF12					AT3G48950.1		Pectin lyase-like superfamily protein	LOC_Os03g03350.1	NA	polygalacturonase, putative, expressed
444	Sevir.2G395000.1	82.988	1.03725	0.299245	3.46622	0.000527834	0.0108098	40627441	Sevir.2G395000	Sevir.2G395000.1.p	PF05421	PTHR36049,PTHR36049:SF3					AT4G16410.1			LOC_Os07g41630.1	NA	expressed protein
1074	Sevir.5G288300.1	273.18	1.03757	0.227284	4.56508	4.99e-06	0.000258425	40634376	Sevir.5G288300	Sevir.5G288300.1.p	PF03765,PF00650	PTHR23324,PTHR23324:SF69	KOG1471				AT4G39170.1		Sec14p-like phosphatidylinositol transfer family protein	LOC_Os05g46720.1	NA	phosphatidylinositol transfer, putative, expressed
1202	Sevir.5G431200.1	1527.26	1.03828	0.272002	3.81718	0.000134988	0.0037991	40634825	Sevir.5G431200	Sevir.5G431200.1.p	PF14368	PTHR33122,PTHR33122:SF11					AT5G55410.2		Bifunctional inhibitor/lipid-transfer protein/seed storage 2S albumin superfamily protein	LOC_Os01g68589.1	NA	LTPL39 - Protease inhibitor/seed storage/LTP family protein precursor, expressed
1086	Sevir.5G305200.1	424.211	1.03942	0.333566	3.11607	0.00183277	0.0265218	40633058	Sevir.5G305200	Sevir.5G305200.1.p	PF04535	PTHR11615,PTHR11615:SF118					AT1G79780.1		Uncharacterised protein family (UPF0497)	LOC_Os01g52610.1	NA	membrane associated DUF588 domain containing protein, putative, expressed
268	Sevir.2G080100.1	167.509	1.04017	0.187109	5.55916	2.71e-08	3.19e-06	40623809	Sevir.2G080100	Sevir.2G080100.1.p	PF02271	PTHR12022	KOG3440		K00417	GO:0006122,GO:0005750	AT5G25450.1		Cytochrome bd ubiquinol oxidase, 14kDa subunit	LOC_Os07g10500.1	NA	cytochrome b-c1 complex subunit 7, putative, expressed
1145	Sevir.5G363500.1	153.167	1.04702	0.278081	3.76516	0.000166444	0.00449776	40635290	Sevir.5G363500	Sevir.5G363500.1.p		PTHR33474,PTHR33474:SF2					AT3G47510.1			LOC_Os01g59970.1	NA	expressed protein
725	Sevir.3G413600.1	235.715	1.04809	0.265756	3.94381	8.02e-05	0.00254766	40651457	Sevir.3G413600	Sevir.3G413600.1.p		PTHR33883,PTHR33883:SF2					AT2G34730.1		myosin heavy chain-related	LOC_Os12g41810.1	NA	expressed protein
862	Sevir.4G242700.1	142.179	1.04948	0.208792	5.02643	5e-07	4.02e-05	40600583	Sevir.4G242700	Sevir.4G242700.1.p	PF07343	PTHR36318,PTHR36318:SF2					AT1G22750.4			LOC_Os06g38320.2	NA	expressed protein
1568	Sevir.8G005200.1	45.3294	1.05476	0.320195	3.29412	0.000987295	0.0170333	40639595	Sevir.8G005200	Sevir.8G005200.1.p	PF07690,PF00083	PTHR23500,PTHR23500:SF8	KOG0569			GO:0055085,GO:0016021,GO:0022857	AT4G35300.4	TMT2	tonoplast monosaccharide transporter2	LOC_Os10g39440.1	NA	transporter family protein, putative, expressed
83	Sevir.1G136900.1	2308.27	1.05771	0.295178	3.58328	0.000339306	0.0077755	40604394	Sevir.1G136900	Sevir.1G136900.1.p	PF01212	PTHR11751,PTHR11751:SF400		2.6.1.80	K00815	GO:0016829,GO:0006520	AT5G36160.1		Tyrosine transaminase family protein	LOC_Os02g20360.1	NA	tyrosine aminotransferase, putative, expressed
1628	Sevir.8G190900.1	481.59	1.0627	0.186749	5.69052	1.27e-08	1.71e-06	40636310	Sevir.8G190900	Sevir.8G190900.1.p	PF12848,PF00005	PTHR19211,PTHR19211:SF48		3.6.1.3		GO:0016887,GO:0005524	AT5G64840.1	ATGCN5,GCN5	general control non-repressible 5	LOC_Os11g39020.1	NA	ABC transporter, ATP-binding protein, putative, expressed
161	Sevir.1G286700.1	206.806	1.06462	0.221008	4.81712	1.46e-06	9.69e-05	40604442	Sevir.1G286700	Sevir.1G286700.1.p		PTHR36796					AT5G16810.1		Protein kinase superfamily protein	LOC_Os02g46750.1	NA	expressed protein
1606	Sevir.8G129200.1	140.029	1.06613	0.30288	3.51997	0.000431601	0.0092618	40637264	Sevir.8G129200	Sevir.8G129200.1.p	PF04669	PTHR31444,PTHR31444:SF1		2.1.1.112			AT1G67330.1		Protein of unknown function (DUF579)	LOC_Os11g29780.1	NA	plant-specific domain TIGR01627 family protein, expressed
942	Sevir.5G060460.1	31.4103	1.06946	0.364093	2.93734	0.00331042	0.0402987	40631941	Sevir.5G060460	Sevir.5G060460.1.p	PF07719,PF13414	PTHR10516,PTHR10516:SF145		5.2.1.8			AT3G21640.1	ATFKBP42,FKBP42,TWD1,UCU2	FKBP-type peptidyl-prolyl cis-trans isomerase family protein	LOC_Os12g05090.1	NA	peptidyl-prolyl isomerase, putative, expressed
1922	Sevir.9G400900.1	20.6512	1.0699	0.373456	2.86487	0.00417181	0.0475355	40613130	Sevir.9G400900	Sevir.9G400900.1.p		PTHR12183,PTHR12183:SF18			K15688		AT1G63900.1		E3 Ubiquitin ligase family protein	LOC_Os07g45350.3	NA	zinc finger, RING-type, putative, expressed
1278	Sevir.6G119900.2	713.646	1.07418	0.210041	5.11413	3.15e-07	2.69e-05	40619541	Sevir.6G119900	Sevir.6G119900.2.p	PF09353,PF00406	PTHR23359,PTHR23359:SF72	KOG3078	2.7.4.3	K00939	GO:0019205,GO:0006139,GO:0005524	AT5G35170.1		adenylate kinase family protein	LOC_Os08g19140.1	NA	adenylate kinase family protein, putative, expressed
2033	Sevir.9G580900.1	439.561	1.08556	0.373764	2.90441	0.00367946	0.0433657	40614349	Sevir.9G580900	Sevir.9G580900.1.p	PF03330,PF01357	PTHR31692,PTHR31692:SF23					AT1G65680.1	ATEXPB2,ATHEXP BETA 1.4,EXPB2	expansin B2	LOC_Os03g01270.1	NA	expansin precursor, putative, expressed
737	Sevir.4G004600.1	461.228	1.08918	0.194799	5.59129	2.25e-08	2.76e-06	40602350	Sevir.4G004600	Sevir.4G004600.1.p	PF00249	PTHR12802,PTHR12802:SF57	KOG0724				AT5G52660.2		Homeodomain-like superfamily protein	LOC_Os06g01670.1	NA	myb-like DNA-binding domain containing protein, expressed
443	Sevir.2G394500.1	201.723	1.08949	0.196464	5.54552	2.93e-08	3.4e-06	40627768	Sevir.2G394500	Sevir.2G394500.1.p	PF11210	PTHR36341,PTHR36341:SF2					AT2G04039.1				NA
1471	Sevir.7G201500.1	90.9854	1.09318	0.37395	2.92335	0.00346289	0.0416172	40643423	Sevir.7G201500	Sevir.7G201500.1.p		PTHR33625,PTHR33625:SF3					AT4G25170.1		Uncharacterised conserved protein (UCP012943)	LOC_Os04g46480.1	NA	expressed protein
766	Sevir.4G064300.2	1249.34	1.09592	0.238414	4.59673	4.29e-06	0.000230029	40602117	Sevir.4G064300	Sevir.4G064300.2.p	PF00664,PF00005	PTHR24223,PTHR24223:SF192		3.6.3.44		GO:0055085,GO:0042626,GO:0016021,GO:0006810,GO:0005524,GO:0016887	AT3G59140.1	ATMRP14,MRP14	multidrug resistance-associated protein 14	LOC_Os06g06440.1	NA	ABC transporter, ATP-binding protein, putative, expressed
1049	Sevir.5G246700.1	361.766	1.09636	0.364948	3.00416	0.00266312	0.0344986	40633609	Sevir.5G246700	Sevir.5G246700.1.p	PF12708	PTHR31375,PTHR31375:SF14		3.2.1.15			AT1G10640.1		Pectin lyase-like superfamily protein	LOC_Os01g44970.1	NA	polygalacturonase, putative, expressed
2021	Sevir.9G565200.1	855.104	1.09913	0.183596	5.98669	2.14e-09	3.97e-07	40616084	Sevir.9G565200	Sevir.9G565200.1.p	PF01486	PTHR11945,PTHR11945:SF208				GO:0006355,GO:0005634,GO:0003700	AT2G45660.1	AGL20,ATSOC1,SOC1	AGAMOUS-like 20	LOC_Os03g03070.1	NA	transcription factor, putative, expressed
1778	Sevir.9G164700.1	627.636	1.10569	0.215997	5.11901	3.07e-07	2.63e-05	40615861	Sevir.9G164700	Sevir.9G164700.1.p	PF02362	PTHR31391,PTHR31391:SF23				GO:0003677	AT1G43770.2		RING/FYVE/PHD zinc finger superfamily protein	LOC_Os03g42240.1	NA	B3 DNA binding domain containing protein, expressed
1669	Sevir.9G017000.1	36.1006	1.10794	0.346216	3.20014	0.00137361	0.0214857	40616031	Sevir.9G017000	Sevir.9G017000.1.p	PF01593	PTHR10668,PTHR10668:SF4		5.2.1.13		GO:0055114,GO:0016491	AT1G57770.1		FAD/NAD(P)-binding oxidoreductase family protein	LOC_Os03g62510.1	NA	amine oxidase, flavin-containing, domain containing protein, expressed
1082	Sevir.5G298900.1	72.7729	1.10844	0.285516	3.88223	0.000103504	0.00310485	40631219	Sevir.5G298900	Sevir.5G298900.1.p		PTHR33970,PTHR33970:SF2		1.10.99.3			AT2G21860.1		violaxanthin de-epoxidase-related	LOC_Os01g51860.1	NA	violaxanthin de-epoxidase, putative, expressed
378	Sevir.2G294500.2	951.049	1.10848	0.325878	3.40152	0.000670117	0.0128479	40622887	Sevir.2G294500	Sevir.2G294500.2.p	PF00643	PTHR31832,PTHR31832:SF5				GO:0008270,GO:0005622	AT4G38960.1		B-box type zinc finger family protein	LOC_Os09g35880.1	NA	B-box zinc finger family protein, putative, expressed
390	Sevir.2G310750.1	40.3475	1.10849	0.308013	3.59885	0.000319633	0.00746075	40628045	Sevir.2G310750	Sevir.2G310750.1.p	PF13603	PTHR11946,PTHR11946:SF5		6.1.1.9		GO:0006418,GO:0002161,GO:0006438,GO:0005524,GO:0004832,GO:0000166	AT1G14610.1	TWN2,VALRS	valyl-tRNA synthetase / valine--tRNA ligase (VALRS)	LOC_Os03g48850.1	NA	valyl-tRNA synthetase, putative, expressed
1289	Sevir.6G130500.1	4221.74	1.11056	0.176456	6.29368	3.1e-10	7.3e-08	40620114	Sevir.6G130500	Sevir.6G130500.1.p	PF00483	PTHR22572,PTHR22572:SF101	KOG1322	2.7.7.27	K00975	GO:0016779,GO:0009058	AT5G48300.1	ADG1,APS1	ADP glucose pyrophosphorylase 1	LOC_Os08g25734.1	NA	glucose-1-phosphate adenylyltransferase large subunit, chloroplast precursor, putative, expressed
1059	Sevir.5G263600.1	39.0311	1.11769	0.364708	3.06463	0.00217942	0.0302789	40629825	Sevir.5G263600	Sevir.5G263600.1.p	PF05184,PF03489,PF00026	PTHR13683,PTHR13683:SF312	KOG1339	3.4.23.40	K08245	GO:0006629,GO:0006508,GO:0004190	AT1G11910.1	APA1,ATAPA1	aspartic proteinase A1	LOC_Os01g47410.2	NA	aspartic proteinase oryzasin-1 precursor, putative, expressed
1850	Sevir.9G293300.1	84.5309	1.11888	0.361169	3.09793	0.0019488	0.0277645	40616858	Sevir.9G293300	Sevir.9G293300.1.p	PF09261,PF01074,PF07748	PTHR11607,PTHR11607:SF18		3.2.1.24	K01191	GO:0008270,GO:0004553,GO:0005975,GO:0004559,GO:0015923,GO:0006013	AT5G66150.1		Glycosyl hydrolase family 38 protein	LOC_Os10g05069.1	NA	lysosomal alpha-mannosidase precursor, putative, expressed
1013	Sevir.5G166800.1	183.104	1.12159	0.227299	4.93441	8.04e-07	5.88e-05	40630892	Sevir.5G166800	Sevir.5G166800.1.p		PTHR10366,PTHR10366:SF389					AT2G39080.1		NAD(P)-binding Rossmann-fold superfamily protein	LOC_Os01g26970.5	NA	expressed protein
95	Sevir.1G164400.1	893.413	1.1217	0.158845	7.06159	1.65e-12	7.16e-10	40604805	Sevir.1G164400	Sevir.1G164400.1.p	PF13414,PF00254	PTHR10516,PTHR10516:SF324	KOG0543	5.2.1.8		GO:0006457	AT5G48570.1	ATFKBP65,FKBP65,ROF2	FKBP-type peptidyl-prolyl cis-trans isomerase family protein	LOC_Os02g28980.1	NA	peptidyl-prolyl isomerase, putative, expressed
724	Sevir.3G411850.1	164.797	1.12302	0.305208	3.67951	0.000233679	0.0058596	40645776	Sevir.3G411850	Sevir.3G411850.1.p	PF03108	PTHR31973,PTHR31973:SF8								LOC_Os08g36710.1	NA	expressed protein
1173	Sevir.5G398600.1	35.8047	1.12397	0.393305	2.85775	0.00426651	0.0481056	40630412	Sevir.5G398600	Sevir.5G398600.1.p	PF00316	PTHR11556,PTHR11556:SF17		3.1.3.11	K03841	GO:0042578,GO:0042132,GO:0005975	AT1G43670.1		Inositol monophosphatase family protein	LOC_Os01g64660.2	NA	fructose-1,6-bisphosphatase, putative, expressed
1652	Sevir.8G248000.3	137.677	1.13044	0.221977	5.0926	3.53e-07	2.97e-05	40636728	Sevir.8G248000	Sevir.8G248000.3.p	PF00232	PTHR10353,PTHR10353:SF33	KOG0626	3.2.1.21		GO:0005975,GO:0004553	AT3G06510.1	ATSFR2,SFR2	Glycosyl hydrolase superfamily protein	LOC_Os11g45710.6	NA	Os11bglu36 SFR2 homologue, expressed
1692	Sevir.9G046001.1	244.405	1.13217	0.230518	4.91141	9.04e-07	6.55e-05	40610391	Sevir.9G046001	Sevir.9G046001.1.p	PF00355,PF08417	PTHR21266,PTHR21266:SF25		1.14.12.20		GO:0055114,GO:0051537,GO:0016491,GO:0010277	AT4G25650.1	ACD1-LIKE,PTC52,TIC55-IV	ACD1-like	LOC_Os03g59110.1	NA	pheophorbide a oxygenase, chloroplast precursor, putative, expressed
1529	Sevir.7G281501.1	91.5417	1.13367	0.212691	5.33011	9.82e-08	9.79e-06	40640685	Sevir.7G281501	Sevir.7G281501.1.p	PF04146	PTHR12357,PTHR12357:SF26	KOG1901				AT3G17330.1	ECT6	evolutionarily conserved C-terminal region 6	LOC_Os01g22630.2	NA	ECT protein, putative, expressed
1366	Sevir.6G256400.1	629.064	1.13814	0.186039	6.11774	9.49e-10	1.97e-07	40621903	Sevir.6G256400	Sevir.6G256400.1.p	PF00056,PF02866	PTHR23382,PTHR23382:SF0	KOG1496	1.1.1.82	K00051	GO:0055114,GO:0016491,GO:0016616,GO:0016615,GO:0006108	AT5G58330.1		lactate/malate dehydrogenase family protein	LOC_Os08g44810.1	NA	lactate/malate dehydrogenase, putative, expressed
1055	Sevir.5G257832.1	82.0568	1.13874	0.310384	3.6688	0.000243693	0.0060437	40629710	Sevir.5G257832	Sevir.5G257832.1.p	PF07765		KOG4674							LOC_Os01g46810.1	NA	viral A-type inclusion protein repeat containing protein, expressed
279	Sevir.2G105100.3	126.188	1.13901	0.25358	4.4917	7.07e-06	0.000350462	40628354	Sevir.2G105100	Sevir.2G105100.3.p	PF00578	PTHR10681,PTHR10681:SF91				GO:0055114,GO:0016491,GO:0016209	AT1G21350.3		Thioredoxin superfamily protein	LOC_Os07g15670.2	NA	peroxiredoxin, putative, expressed
4	Sevir.1G013200.1	575.179	1.14709	0.3459	3.31625	0.000912329	0.016096	40603934	Sevir.1G013200	Sevir.1G013200.1.p		PTHR11177,PTHR11177:SF92					AT4G01050.1	TROL	thylakoid rhodanese-like	LOC_Os02g15750.1	NA	expressed protein
105	Sevir.1G181900.1	203.066	1.14836	0.201431	5.70098	1.19e-08	1.63e-06	40606668	Sevir.1G181900	Sevir.1G181900.1.p	PF00128,PF02922,PF02806	PTHR10357,PTHR10357:SF174		2.4.1.18	K00700	GO:0043169,GO:0005975,GO:0003824,GO:0004553	AT5G03650.1	SBE2.2	starch branching enzyme 2.2	LOC_Os02g32660.1	NA	1,4-alpha-glucan-branching enzyme, chloroplast precursor, putative, expressed
208	Sevir.1G352100.2	176.117	1.14852	0.201886	5.68895	1.28e-08	1.71e-06	40607209	Sevir.1G352100	Sevir.1G352100.2.p	PF05057	PTHR12482,PTHR12482:SF15					AT4G25770.2		alpha/beta-Hydrolases superfamily protein	LOC_Os02g54580.1	NA	serine esterase family protein, putative, expressed
1787	Sevir.9G175000.1	144.097	1.15644	0.283987	4.07218	4.66e-05	0.00163583	40611662	Sevir.9G175000	Sevir.9G175000.1.p		PTHR36343					AT2G05310.1			LOC_Os03g39830.1	NA	expressed protein
49	Sevir.1G079100.1	71.8461	1.15731	0.280629	4.12399	3.72e-05	0.00137616	40608785	Sevir.1G079100	Sevir.1G079100.1.p	PF00571	PTHR13780,PTHR13780:SF51	KOG1764				AT1G15330.1		Cystathionine beta-synthase (CBS) protein	LOC_Os02g06410.1	NA	CBS domain containing membrane protein, putative, expressed
1668	Sevir.9G016500.1	145.408	1.1595	0.175465	6.60817	3.89e-11	1.21e-08	40610701	Sevir.9G016500	Sevir.9G016500.1.p	PF05991	PTHR34547			K06962		AT2G02410.1			LOC_Os03g62610.1	NA	RNA-binding protein containing a PIN domain, putative, expressed
755	Sevir.4G039500.1	196.659	1.16377	0.283353	4.10713	4.01e-05	0.00145219	40603557	Sevir.4G039500	Sevir.4G039500.1.p		PTHR34206,PTHR34206:SF1					AT3G14280.1			LOC_Os06g09350.1	NA	expressed protein
769	Sevir.4G067400.1	110.967	1.17046	0.213856	5.47311	4.42e-08	4.95e-06	40600977	Sevir.4G067400	Sevir.4G067400.1.p		PTHR32295,PTHR32295:SF9					AT2G33990.1	iqd9	IQ-domain 9	LOC_Os06g06160.3	NA	IQ calmodulin-binding motif domain containing protein, expressed
1407	Sevir.7G099300.1	112.951	1.17083	0.386508	3.02924	0.00245173	0.0326772	40644290	Sevir.7G099300	Sevir.7G099300.1.p	PF08244,PF00251	PTHR31953,PTHR31953:SF3		3.2.1.26	K01193		AT3G52600.1	AtcwINV2,CWINV2	cell wall invertase 2	LOC_Os04g33740.1	NA	glycosyl hydrolases, putative, expressed
1242	Sevir.6G034900.1	223.474	1.17083	0.40084	2.92093	0.00348985	0.0418301	40619515	Sevir.6G034900	Sevir.6G034900.1.p	PF00534,PF08323,PF16760	PTHR12526,PTHR12526:SF345		2.4.1.21			AT1G11720.2	ATSS3,SS3	starch synthase 3	LOC_Os08g09230.2	NA	starch synthase III, putative, expressed
590	Sevir.3G168400.1	203.616	1.17655	0.226047	5.20488	1.94e-07	1.81e-05	40648739	Sevir.3G168400	Sevir.3G168400.1.p	PF00612,PF01843,PF00063	PTHR13140,PTHR13140:SF420		3.6.4.1	K10357	GO:0005515,GO:0016459,GO:0005524,GO:0003774	AT5G20490.2	ATXIK,XI-17,XIK	Myosin family protein with Dil domain	LOC_Os05g46030.1	NA	myosin head family protein, expressed
1117	Sevir.5G329900.1	58.0785	1.17994	0.295104	3.9984	6.38e-05	0.00212007	40630778	Sevir.5G329900	Sevir.5G329900.1.p		PTHR10460,PTHR10460:SF11					AT2G46225.2	ABIL1	ABI-1-like 1	LOC_Os01g55560.1	NA	ABIL3, putative, expressed
1080	Sevir.5G297700.1	275.69	1.18124	0.322972	3.65741	0.00025478	0.00623658	40629169	Sevir.5G297700	Sevir.5G297700.1.p		PTHR23002,PTHR23002:SF11					AT5G20220.1		zinc knuckle (CCHC-type) family protein	LOC_Os01g51710.1	NA	zinc knuckle domain containing protein, expressed
2008	Sevir.9G545200.5	1014.17	1.18161	0.181847	6.49785	8.15e-11	2.3e-08	40611110	Sevir.9G545200	Sevir.9G545200.5.p	PF02040	PTHR10283,PTHR10283:SF97	KOG2639			GO:0016021,GO:0015700,GO:0015105	AT1G02260.1		Divalent ion symporter	LOC_Os03g05390.6	NA	Citrate transporter protein, putative, expressed
1215	Sevir.5G452900.1	158.131	1.18775	0.322151	3.68695	0.000226957	0.00572915	40632245	Sevir.5G452900	Sevir.5G452900.1.p	PF03912	PTHR34963,PTHR34963:SF2			K08903	GO:0016020,GO:0015979,GO:0009654,GO:0009523	AT4G28660.2	PSB28	photosystem II reaction center PSB28 protein	LOC_Os01g71190.1	NA	photosystem II reaction center PSB28 protein, chloroplast precursor, putative, expressed
884	Sevir.4G277800.1	135.006	1.19238	0.208548	5.71756	1.08e-08	1.52e-06	40603130	Sevir.4G277800	Sevir.4G277800.1.p	PF15963	PTHR22929			K15198		AT4G39160.1		Homeodomain-like superfamily protein	LOC_Os03g62379.1	NA	MYB family transcription factor, putative, expressed
1543	Sevir.7G306700.1	32.3931	1.19283	0.41603	2.86718	0.00414151	0.0472855	40644607	Sevir.7G306700	Sevir.7G306700.1.p	PF00069	PTHR13902,PTHR13902:SF69	KOG0192	2.7.11.1	K08867	GO:0006468,GO:0005524,GO:0004672	AT3G18750.1	ATWNK6,WNK6,ZIK5	with no lysine (K) kinase 6	LOC_Os12g06490.1	NA	STE_PAK_Ste20_Slob_Wnk.6 - STE kinases include homologs to sterile 7, sterile 11 and sterile 20 from yeast, expressed
982	Sevir.5G129100.1	156.806	1.19683	0.256518	4.66567	3.08e-06	0.000176588	40635617	Sevir.5G129100	Sevir.5G129100.1.p	PF00011	PTHR11527,PTHR11527:SF93			K13993		AT5G12020.1	HSP17.6II	17.6 kDa class II heat shock protein	LOC_Os01g08860.1	NA	hsp20/alpha crystallin family protein, putative, expressed
1548	Sevir.7G319400.1	43.3686	1.19834	0.306746	3.90664	9.36e-05	0.00287609	40644461	Sevir.7G319400	Sevir.7G319400.1.p	PF03745	PTHR34796,PTHR34796:SF1					AT2G41120.1			LOC_Os11g03580.1	NA	expressed protein
1057	Sevir.5G262700.1	589.054	1.19877	0.172237	6.95996	3.4e-12	1.37e-09	40633950	Sevir.5G262700	Sevir.5G262700.1.p	PF16113	PTHR11941,PTHR11941:SF20	KOG1680	4.1.3.36	K01661		AT1G60550.1	DHNS,ECHID	enoyl-CoA hydratase/isomerase D	LOC_Os01g47350.1	NA	enoyl-CoA hydratase/isomerase family protein, putative, expressed
379	Sevir.2G294700.1	69.346	1.20279	0.372079	3.23262	0.00122659	0.0198554	40625897	Sevir.2G294700	Sevir.2G294700.1.p	PF00759	PTHR22298,PTHR22298:SF29		3.2.1.4	K01179	GO:0005975,GO:0004553	AT4G39010.1	AtGH9B18,GH9B18	glycosyl hydrolase 9B18	LOC_Os09g36060.1	NA	endoglucanase, putative, expressed
1940	Sevir.9G435000.1	127.38	1.20316	0.189439	6.35117	2.14e-10	5.25e-08	40612024	Sevir.9G435000	Sevir.9G435000.1.p	PF02466	PTHR15371,PTHR15371:SF1					AT4G16160.2	ATOEP16-2,ATOEP16-S	Mitochondrial import inner membrane translocase subunit Tim17/Tim22/Tim23 family protein	LOC_Os03g19290.1	NA	mitochondrial import inner membrane translocase subunit Tim17, putative, expressed
688	Sevir.3G340900.1	50.094	1.20472	0.355317	3.39054	0.000697548	0.0132359	40648958	Sevir.3G340900	Sevir.3G340900.1.p	PF12872,PF00076,PF12796	PTHR24198,PTHR24198:SF67	KOG4214			GO:0003676	AT3G28880.1		Ankyrin repeat family protein	LOC_Os12g38460.1	NA	RNA recognition motif family protein, expressed
555	Sevir.3G116000.1	98.3077	1.20544	0.262086	4.5994	4.24e-06	0.000227636	40651453	Sevir.3G116000	Sevir.3G116000.1.p	PF08246	PTHR12411		3.4.22.33		GO:0008234	AT4G35350.2	XCP1	xylem cysteine peptidase 1	LOC_Os05g40730.1	NA	expressed protein
566	Sevir.3G134900.1	5155.45	1.21077	0.277781	4.35871	1.31e-05	0.000588301	40648974	Sevir.3G134900	Sevir.3G134900.1.p	PF00483	PTHR22572,PTHR22572:SF110	KOG1322	2.7.7.27	K00975	GO:0016779,GO:0009058	AT1G27680.1	APL2	ADPGLC-PPase large subunit	LOC_Os05g50380.2	NA	glucose-1-phosphate adenylyltransferase large subunit, chloroplast precursor, putative, expressed
1832	Sevir.9G251500.1	253.648	1.21299	0.252111	4.81132	1.5e-06	9.94e-05	40616241	Sevir.9G251500	Sevir.9G251500.1.p	PF03091	PTHR23419,PTHR23419:SF0	KOG3338		K03926	GO:0010038	AT2G33740.2	CUTA	Nitrogen regulatory PII-like, alpha/beta	LOC_Os10g23204.1	NA	CutA, chloroplast precursor, putative, expressed
60	Sevir.1G093900.1	90.5395	1.21358	0.329132	3.6872	0.000226733	0.00572915	40606083	Sevir.1G093900	Sevir.1G093900.1.p	PF06293	PTHR24055,PTHR24055:SF202	KOG0660	2.7.11.24	K04371	GO:0016773,GO:0016020,GO:0005524	AT3G18040.1	MPK9	MAP kinase 9	LOC_Os02g04230.2	NA	CGMC_MAPKCMGC_2.7 - CGMC includes CDA, MAPK, GSK3, and CLKC kinases, expressed
84	Sevir.1G139100.1	39.1337	1.22104	0.39455	3.09476	0.00196975	0.0279321	40607425	Sevir.1G139100	Sevir.1G139100.1.p	PF08477	PTHR24072,PTHR24072:SF167	KOG0393		K04392	GO:0007264,GO:0005525	AT4G35020.1	ARAC3,ATROP6,RAC3,RHO1PS,ROP6	RAC-like 3	LOC_Os02g20850.1	NA	ras-related protein, putative, expressed
273	Sevir.2G092800.2	16.732	1.22819	0.360452	3.40737	0.000655919	0.0126691	40622618	Sevir.2G092800	Sevir.2G092800.2.p	PF12710,PF00122	PTHR24093,PTHR24093:SF318		3.6.3.5	K01534	GO:0046872,GO:0000166	AT4G30110.1	ATHMA2,HMA2	heavy metal atpase 2	LOC_Os07g12900.1	NA	cadmium/zinc-transporting ATPase, putative, expressed
1238	Sevir.6G024200.1	51.1478	1.23142	0.416337	2.95776	0.00309882	0.038804	40621908	Sevir.6G024200	Sevir.6G024200.1.p	PF02458	PTHR31642,PTHR31642:SF12		2.3.1.140		GO:0016747	AT4G24510.1	CER2,VC-2,VC2	HXXXD-type acyl-transferase family protein	LOC_Os04g52164.1	NA	transferase family protein, putative, expressed
1084	Sevir.5G301100.1	718.109	1.23516	0.371336	3.32627	0.000880158	0.0156457	40632517	Sevir.5G301100	Sevir.5G301100.1.p	PF13639,PF14599,PF05495	PTHR21319,PTHR21319:SF15	KOG1940	6.3.2.19	K10144	GO:0008270,GO:0005515	AT5G25560.1		CHY-type/CTCHY-type/RING-type Zinc finger protein	LOC_Os01g52110.4	NA	RING finger and CHY zinc finger domain-containing protein 1, putative, expressed
319	Sevir.2G162600.13	95.4584	1.23933	0.365456	3.39118	0.000695922	0.0132161	40624055	Sevir.2G162600	Sevir.2G162600.13.p	PF03000	PTHR32370,PTHR32370:SF19					AT5G47800.1		Phototropic-responsive NPH3 family protein	LOC_Os09g09370.2	NA	BTBN18 - Bric-a-Brac, Tramtrack, Broad Complex BTB domain with non-phototropic hypocotyl 3 NPH3 domain, expressed
65	Sevir.1G099200.2	83.1076	1.25405	0.311788	4.02211	5.77e-05	0.00196474	40604902	Sevir.1G099200	Sevir.1G099200.2.p	PF09353	PTHR34051,PTHR34051:SF1					AT5G48790.1		Domain of unknown function (DUF1995)	LOC_Os02g03670.1	NA	expressed protein
965	Sevir.5G096200.1	158.526	1.25578	0.389095	3.22744	0.00124904	0.0200503	40633121	Sevir.5G096200	Sevir.5G096200.1.p	PF13579,PF00534	PTHR12526,PTHR12526:SF372	KOG1111		K06119		AT5G01220.1	SQD2	sulfoquinovosyldiacylglycerol 2	LOC_Os01g04920.1	NA	glycosyl transferase, group 1 domain containing protein, expressed
1743	Sevir.9G120600.1	222.123	1.25893	0.332317	3.78834	0.000151659	0.0041832	40612014	Sevir.9G120600	Sevir.9G120600.1.p	PF06966	PTHR32251,PTHR32251:SF15	KOG4650	1.3.99.5			AT1G18180.1		Protein of unknown function (DUF1295)	LOC_Os03g50070.1	NA	DUF1295 domain containing protein, putative, expressed
1047	Sevir.5G244800.1	15.0913	1.26005	0.404902	3.112	0.00185823	0.0268045	40629256	Sevir.5G244800	Sevir.5G244800.1.p											NA
1939	Sevir.9G434900.1	18.671	1.26236	0.383843	3.28875	0.00100634	0.0172597	40611740	Sevir.9G434900	Sevir.9G434900.1.p											NA
1877	Sevir.9G336500.1	92.5471	1.26689	0.250768	5.05203	4.37e-07	3.57e-05	40612573	Sevir.9G336500	Sevir.9G336500.1.p	PF03283	PTHR21562				GO:0016787	AT5G23870.3		Pectinacetylesterase family protein	LOC_Os10g40290.1	NA	pectinacetylesterase domain containing protein, expressed
824	Sevir.4G193801.1	22.2779	1.2701	0.417925	3.03906	0.00237319	0.0320077	40600540	Sevir.4G193801	Sevir.4G193801.1.p		PTHR31257,PTHR31257:SF3					AT2G39050.1		hydroxyproline-rich glycoprotein family protein	LOC_Os03g21040.3	NA	stress responsive protein, putative, expressed
1554	Sevir.7G332900.1	352.713	1.27028	0.274702	4.62422	3.76e-06	0.000205926	40644017	Sevir.7G332900	Sevir.7G332900.1.p	PF13181,PF13414,PF00254	PTHR10516,PTHR10516:SF145	KOG0543	5.2.1.8		GO:0005515,GO:0006457	AT3G21640.1	ATFKBP42,FKBP42,TWD1,UCU2	FKBP-type peptidyl-prolyl cis-trans isomerase family protein	LOC_Os12g05090.1	NA	peptidyl-prolyl isomerase, putative, expressed
1141	Sevir.5G360500.1	65.1065	1.27156	0.355305	3.57879	0.000345184	0.00787034	40635552	Sevir.5G360500	Sevir.5G360500.1.p	PF00249	PTHR10641,PTHR10641:SF475	KOG0048		K09422		AT5G06100.1	ATMYB33,MYB33	myb domain protein 33	LOC_Os01g59660.1	NA	MYB family transcription factor, putative, expressed
1481	Sevir.7G213300.1	67.9259	1.27532	0.358785	3.55455	0.000378628	0.0084722	40644734	Sevir.7G213300	Sevir.7G213300.1.p	PF07762	PTHR33074,PTHR33074:SF8								LOC_Os09g38600.1	NA	expressed protein
1845	Sevir.9G268400.1	240.206	1.27699	0.430398	2.96699	0.00300735	0.0381546	40614431	Sevir.9G268400	Sevir.9G268400.1.p	PF00010	PTHR11969,PTHR11969:SF24	KOG2483			GO:0046983	AT1G72210.1		basic helix-loop-helix (bHLH) DNA-binding superfamily protein	LOC_Os10g23050.1	NA	helix-loop-helix DNA-binding protein, putative, expressed
122	Sevir.1G205120.1	467.435	1.27838	0.316707	4.03647	5.43e-05	0.00185791	40607733	Sevir.1G205120	Sevir.1G205120.1.p	PF17098	PTHR15217,PTHR15217:SF0	KOG2991			GO:0048024,GO:0005634	AT3G54170.1	ATFIP37,FIP37	FKBP12 interacting protein 37	LOC_Os06g27970.1	NA	FKBP12-interacting protein of 37 kDa, putative, expressed
353	Sevir.2G235800.1	61.1983	1.28065	0.443029	2.89068	0.00384408	0.0445874	40628801	Sevir.2G235800	Sevir.2G235800.1.p	PF14226,PF03171	PTHR10209,PTHR10209:SF193	KOG0143	1.14.17.4	K05933	GO:0055114,GO:0016491	AT1G05010.1	ACO4,EAT1,EFE	ethylene-forming enzyme	LOC_Os09g27820.1	NA	1-aminocyclopropane-1-carboxylate oxidase protein, putative, expressed
966	Sevir.5G100000.1	463.022	1.28104	0.12489	10.2573	1.1e-24	2.26e-21	40630329	Sevir.5G100000	Sevir.5G100000.1.p		PTHR13140								LOC_Os01g05460.1	NA	expressed protein
864	Sevir.4G244902.1	33.8169	1.28206	0.37473	3.4213	0.000623232	0.0121835	40599623	Sevir.4G244902	Sevir.4G244902.1.p	PF08276,PF00954,PF01453,PF00069	PTHR27002,PTHR27002:SF78	KOG1187	2.7.11.1		GO:0048544,GO:0006468,GO:0005524,GO:0004672	AT5G60900.1	RLK1	receptor-like protein kinase 1	LOC_Os06g37670.1	NA	S-locus-like receptor protein kinase, putative, expressed
1019	Sevir.5G178300.3	3821.44	1.28534	0.235614	5.45528	4.89e-08	5.34e-06	40633894	Sevir.5G178300	Sevir.5G178300.3.p		PTHR33334,PTHR33334:SF1					AT3G54500.1			LOC_Os01g31360.3	NA	expressed protein
1650	Sevir.8G246001.1	184.572	1.29055	0.235833	5.4723	4.44e-08	4.95e-06	40637994	Sevir.8G246001	Sevir.8G246001.1.p	PF00931	PTHR23155,PTHR23155:SF564	KOG4658			GO:0043531	AT3G14470.1		NB-ARC domain-containing disease resistance protein	LOC_Os10g04120.1	NA	powdery mildew resistance protein PM3b, putative, expressed
1000	Sevir.5G151301.1	172.028	1.29781	0.443765	2.92456	0.00344948	0.0415002	40633021	Sevir.5G151301	Sevir.5G151301.1.p	PF01161	PTHR11362,PTHR11362:SF21	KOG3346		K16223		AT1G65480.1	FT	PEBP (phosphatidylethanolamine-binding protein) family protein	LOC_Os01g11940.1	NA	osFTL1 FT-Like1 homologous to Flowering Locus T gene; contains Pfam profile PF01161: Phosphatidylethanolamine-binding protein, expressed
642	Sevir.3G251400.1	390.573	1.30099	0.455381	2.85691	0.00427781	0.0481851	40648917	Sevir.3G251400	Sevir.3G251400.1.p	PF02780,PF02779,PF13292	PTHR11624,PTHR11624:SF83		2.2.1.7	K01662	GO:0008152,GO:0003824,GO:0016114,GO:0008661	AT4G15560.1	CLA,CLA1,DEF,DXPS2,DXS	Deoxyxylulose-5-phosphate synthase	LOC_Os05g33840.1	NA	transketolase, putative, expressed
230	Sevir.1G383900.1	62.2868	1.30762	0.362998	3.60228	0.000315438	0.00738569	40607929	Sevir.1G383900	Sevir.1G383900.1.p	PF11267	PTHR35126,PTHR35126:SF1					AT3G19900.1			LOC_Os02g58310.2	NA	expressed protein
1025	Sevir.5G190000.1	60.582	1.31154	0.430104	3.04935	0.00229335	0.0311912	40630918	Sevir.5G190000	Sevir.5G190000.1.p	PF08541,PF08392	PTHR31561,PTHR31561:SF9		2.3.1.199	K15397	GO:0016747,GO:0008610,GO:0016020,GO:0006633	AT1G68530.1	CER6,CUT1,G2,KCS6,POP1	3-ketoacyl-CoA synthase 6	LOC_Os01g34560.1	NA	3-ketoacyl-CoA synthase, putative, expressed
2017	Sevir.9G560600.1	61.4518	1.31593	0.377848	3.48269	0.000496402	0.010344	40615089	Sevir.9G560600	Sevir.9G560600.1.p	PF04652,PF14288,PF02364	PTHR12741,PTHR12741:SF21		2.4.1.34	K11000	GO:0016020,GO:0006075,GO:0003843,GO:0000148	AT5G13000.1	ATGSL12,gsl12	glucan synthase-like 12	LOC_Os03g03610.1	NA	1,3-beta-glucan synthase component domain containing protein, expressed
1522	Sevir.7G272800.1	2546.57	1.32027	0.305636	4.31973	1.56e-05	0.000676533	40643030	Sevir.7G272800	Sevir.7G272800.1.p	PF15044,PF12807,PF13424	PTHR12601,PTHR12601:SF18			K03255		AT4G28080.1		Tetratricopeptide repeat (TPR)-like superfamily protein	LOC_Os04g55230.1	NA	tetratricopeptide repeat domain containing protein, putative, expressed
129	Sevir.1G224000.2	152.049	1.33041	0.257848	5.15966	2.47e-07	2.21e-05	40604868	Sevir.1G224000	Sevir.1G224000.2.p	PF00415	PTHR22870,PTHR22870:SF198					AT3G26100.2		Regulator of chromosome condensation (RCC1) family protein	LOC_Os02g38350.1	NA	Regulator of chromosome condensation domain containing protein, expressed
1553	Sevir.7G332300.2	44.6166	1.33505	0.308114	4.33297	1.47e-05	0.000644838	40644702	Sevir.7G332300	Sevir.7G332300.2.p	PF00154	PTHR22942,PTHR22942:SF30	KOG1434	3.6.1.8	K10872	GO:0009432,GO:0006281,GO:0005524,GO:0003697	AT3G22880.1	ARLIM15,ATDMC1,DMC1	DNA repair (Rad51) family protein	LOC_Os11g04954.1	NA	DNA repair protein Rad51, putative, expressed
75	Sevir.1G117300.1	135.31	1.3504	0.283301	4.76665	1.87e-06	0.000116712	40607662	Sevir.1G117300	Sevir.1G117300.1.p		PTHR15852,PTHR15852:SF27		5.3.4.1			AT1G75690.1		DnaJ/Hsp40 cysteine-rich domain superfamily protein	LOC_Os03g14040.3	NA	expressed protein
1571	Sevir.8G007200.3	83.3383	1.35595	0.359641	3.77029	0.000163059	0.00442746	40639622	Sevir.8G007200	Sevir.8G007200.3.p	PF00498	PTHR23308,PTHR23308:SF29		1.14.13.90		GO:0005515	AT2G21530.1		SMAD/FHA domain-containing protein	LOC_Os12g03070.2	NA	FHA domain containing protein, putative, expressed
1250	Sevir.6G048200.1	101.178	1.35769	0.370021	3.66921	0.000243299	0.00604055	40620772	Sevir.6G048200	Sevir.6G048200.1.p		PTHR17130					AT5G17170.1	ENH1	rubredoxin family protein	LOC_Os08g06530.1	NA	rubredoxin family protein, putative, expressed
910	Sevir.5G014000.1	42.0271	1.36068	0.286513	4.74911	2.04e-06	0.000126014	40635339	Sevir.5G014000	Sevir.5G014000.1.p	PF00153	PTHR24089,PTHR24089:SF397	KOG0761		K15119		AT4G27940.1	ATMTM1,MTM1	manganese tracking factor for mitochondrial SOD2	LOC_Os01g12470.1	NA	mitochondrial carrier protein, putative, expressed
248	Sevir.2G034366.1	31.2281	1.36235	0.462825	2.94355	0.00324472	0.0398841	40627438	Sevir.2G034366	Sevir.2G034366.1.p											NA
9	Sevir.1G024400.1	232.688	1.37299	0.324786	4.22735	2.36e-05	0.00094827	40608925	Sevir.1G024400	Sevir.1G024400.1.p	PF03425,PF01370,PF13460	PTHR13194,PTHR13194:SF19	KOG1203			GO:0030245,GO:0008810,GO:0050662,GO:0003824	AT4G18810.2		NAD(P)-binding Rossmann-fold superfamily protein	LOC_Os02g13970.2	NA	Complex I intermediate-associated protein 30 domain containing protein, putative, expressed
722	Sevir.3G406701.1	15.6993	1.37457	0.47287	2.90686	0.00365082	0.0432552	40645456	Sevir.3G406701	Sevir.3G406701.1.p	PF08263,PF00560,PF13855,PF00069	PTHR27000	KOG1187	2.7.11.1		GO:0005515,GO:0006468,GO:0005524,GO:0004672	AT5G20480.1	EFR	EF-TU receptor	LOC_Os12g42520.1	NA	receptor kinase, putative, expressed
542	Sevir.3G094800.1	573.115	1.37534	0.443807	3.09896	0.001942	0.0277299	40647555	Sevir.3G094800	Sevir.3G094800.1.p	PF00107,PF16884	PTHR11695,PTHR11695:SF569		1.1.1.54,1.3.1.74,1.3.1.102	K07119	GO:0055114,GO:0016491,GO:0008270	AT3G03080.1		Zinc-binding dehydrogenase family protein	LOC_Os12g12560.1	NA	NADP-dependent oxidoreductase, putative, expressed
906	Sevir.5G007600.1	107.095	1.37586	0.355644	3.86864	0.000109442	0.00323577	40630447	Sevir.5G007600	Sevir.5G007600.1.p	PF00069	PTHR11909,PTHR11909:SF187	KOG1163	2.7.11.1		GO:0006468,GO:0005524,GO:0004672	AT4G28880.1	ckl3	casein kinase I-like 3	LOC_Os01g13060.2	NA	CK1_CaseinKinase_1.1 - CK1 includes the casein kinase 1 kinases, expressed
1587	Sevir.8G036100.1	32.9791	1.37626	0.423975	3.2461	0.00117	0.0192039	40637330	Sevir.8G036100	Sevir.8G036100.1.p	PF13906,PF13520	PTHR11785,PTHR11785:SF331	KOG1286			GO:0016020,GO:0015171,GO:0003333	AT5G04770.1	ATCAT6,CAT6	cationic amino acid transporter 6	LOC_Os11g05690.2	NA	amino acid permease family protein, putative, expressed
1476	Sevir.7G208400.1	47.9426	1.38727	0.376241	3.68718	0.000226749	0.00572915	40640744	Sevir.7G208400	Sevir.7G208400.1.p	PF12552,PF14309	PTHR21726,PTHR21726:SF30					AT2G45900.1		Phosphatidylinositol N-acetyglucosaminlytransferase subunit P-related	LOC_Os04g47180.1	NA	expressed protein
1373	Sevir.7G029200.4	79.035	1.38867	0.336966	4.1211	3.77e-05	0.00138903	40641037	Sevir.7G029200	Sevir.7G029200.4.p	PF00450	PTHR11802,PTHR11802:SF65	KOG1283	3.4.16.5	K09646	GO:0006508,GO:0004185	AT2G27920.1	SCPL51	serine carboxypeptidase-like 51	LOC_Os03g27590.1	NA	OsSCP18 - Putative Serine Carboxypeptidase homologue, expressed
794	Sevir.4G125401.1	27.1042	1.4111	0.378551	3.72763	0.000193287	0.00504767	40603506	Sevir.4G125401	Sevir.4G125401.1.p		PTHR11764,PTHR11764:SF14					AT2G07050.1	CAS1	cycloartenol synthase 1	LOC_Os06g28820.1	NA	cycloartenol synthase, putative, expressed
626	Sevir.3G235900.1	261.231	1.41401	0.398532	3.54805	0.000388101	0.00859752	40646168	Sevir.3G235900	Sevir.3G235900.1.p	PF00069	PTHR24343,PTHR24343:SF195	KOG0583	2.7.11.1	K14498	GO:0006468,GO:0005524,GO:0004672	AT1G10940.1	ASK1,SNRK2-4,SNRK2.4,SRK2A	Protein kinase superfamily protein	LOC_Os01g64970.1	NA	CAMK_CAMK_like.11 - CAMK includes calcium/calmodulin depedent protein kinases, expressed
1005	Sevir.5G161100.1	133.485	1.41631	0.247651	5.71897	1.07e-08	1.52e-06	40632564	Sevir.5G161100	Sevir.5G161100.1.p	PF00782,PF09192	PTHR10159,PTHR10159:SF346	KOG1718	3.1.3.16,3.1.3.48	K14165	GO:0008138,GO:0006470	AT5G23720.1	PHS1	dual specificity protein phosphatase family protein	LOC_Os01g24470.1	NA	PHS1, putative, expressed
825	Sevir.4G193802.1	13.9607	1.41683	0.481372	2.94332	0.0032471	0.0398841	40601500	Sevir.4G193802	Sevir.4G193802.1.p		PTHR22950,PTHR22950:SF237					AT3G30390.1		Transmembrane amino acid transporter family protein	LOC_Os06g16420.3	NA	amino acid transporter, putative, expressed
795	Sevir.4G125501.1	24.5698	1.419	0.451724	3.1413	0.00168199	0.0249138	40599553	Sevir.4G125501	Sevir.4G125501.1.p	PF13249	PTHR11764,PTHR11764:SF14					AT2G07050.1	CAS1	cycloartenol synthase 1	LOC_Os11g18194.1	NA	cycloartenol synthase, putative, expressed
787	Sevir.4G099100.1	101.67	1.42615	0.244251	5.83886	5.26e-09	8.49e-07	40599607	Sevir.4G099100	Sevir.4G099100.1.p	PF00534,PF08323	PTHR12526,PTHR12526:SF371		2.4.1.21	K00703		AT3G01180.1	AtSS2,SS2	starch synthase 2	LOC_Os06g12450.1	NA	soluble starch synthase 2-3, chloroplast precursor, putative, expressed
1464	Sevir.7G192300.1	482.294	1.42861	0.481978	2.96406	0.00303609	0.0383464	40643025	Sevir.7G192300	Sevir.7G192300.1.p	PF13181,PF00515,PF13414	PTHR22904,PTHR22904:SF355			K09553	GO:0005515	AT1G62740.1		stress-inducible protein, putative	LOC_Os02g43020.1	NA	heat shock protein STI, putative, expressed
1727	Sevir.9G103800.1	9.70809	1.42985	0.503299	2.84096	0.00449778	0.0499905	40616842	Sevir.9G103800	Sevir.9G103800.1.p	PF05479	PTHR36327,PTHR36327:SF1				GO:0042651,GO:0015979,GO:0009522,GO:0005516	AT1G49975.1			LOC_Os03g52130.1	NA	expressed protein
1626	Sevir.8G184700.2	77.3646	1.43277	0.343562	4.17032	3.04e-05	0.00117001	40637317	Sevir.8G184700	Sevir.8G184700.2.p	PF00560,PF13855,PF00069	PTHR27000,PTHR27000:SF98	KOG1187	2.7.11.1		GO:0005515,GO:0006468,GO:0005524,GO:0004672	AT3G47570.1		Leucine-rich repeat protein kinase family protein	LOC_Os01g12790.1	NA	receptor protein kinase, putative, expressed
344	Sevir.2G215400.1	93.2929	1.43293	0.27917	5.13281	2.85e-07	2.48e-05	40627476	Sevir.2G215400	Sevir.2G215400.1.p	PF01485	PTHR11685,PTHR11685:SF141		6.3.2.19		GO:0016567,GO:0004842	AT3G53690.1		RING/U-box superfamily protein	LOC_Os09g25190.1	NA	protein binding protein, putative, expressed
1753	Sevir.9G136400.3	293.704	1.44052	0.39577	3.63978	0.000272868	0.00660078	40611295	Sevir.9G136400	Sevir.9G136400.3.p	PF01544	PTHR13890,PTHR13890:SF0	KOG2662		K16075	GO:0055085,GO:0046873,GO:0030001,GO:0016020	AT5G22830.1	ATMGT10,GMN10,MGT10,MRS2-11	magnesium (Mg) transporter 10	LOC_Os03g48000.1	NA	CorA-like magnesium transporter protein, putative, expressed
1004	Sevir.5G156100.1	76.3059	1.45053	0.412911	3.51294	0.000443178	0.00946534	40630913	Sevir.5G156100	Sevir.5G156100.1.p	PF00657	PTHR22835,PTHR22835:SF162		3.2.1.51		GO:0016788	AT1G09390.1		GDSL-like Lipase/Acylhydrolase superfamily protein	LOC_Os01g22640.1	NA	GDSL-like lipase/acylhydrolase, putative, expressed
1601	Sevir.8G108600.1	208.894	1.457	0.480669	3.03118	0.00243598	0.0325632	40636581	Sevir.8G108600	Sevir.8G108600.1.p	PF08100,PF00891	PTHR11746,PTHR11746:SF94	KOG3178			GO:0046983,GO:0008171	AT4G35150.1		O-methyltransferase family protein	LOC_Os11g20090.1	NA	O-methyltransferase, putative, expressed
1860	Sevir.9G314400.1	14.1412	1.45746	0.440657	3.30748	0.000941407	0.0164677	40616798	Sevir.9G314400	Sevir.9G314400.1.p		PTHR26312,PTHR26312:SF53					AT4G17940.1		Tetratricopeptide repeat (TPR)-like superfamily protein	LOC_Os10g42610.1	NA	expressed protein
1093	Sevir.5G313800.1	10.1602	1.46019	0.493688	2.95771	0.00309935	0.038804	40631538	Sevir.5G313800	Sevir.5G313800.1.p											NA
155	Sevir.1G277600.1	379.351	1.46841	0.289807	5.06686	4.04e-07	3.34e-05	40604845	Sevir.1G277600	Sevir.1G277600.1.p	PF00249	PTHR12802,PTHR12802:SF48	KOG0724				AT5G52660.2		Homeodomain-like superfamily protein	LOC_Os02g45670.1	NA	myb-like DNA-binding domain containing protein, expressed
1340	Sevir.6G217500.1	43.1515	1.47219	0.340831	4.31943	1.56e-05	0.000676533	40618677	Sevir.6G217500	Sevir.6G217500.1.p	PF09366	PTHR34131,PTHR34131:SF2					AT4G31115.1		Protein of unknown function (DUF1997)	LOC_Os08g41040.1	NA	expressed protein
359	Sevir.2G252000.1	885.944	1.48004	0.436334	3.39199	0.000693879	0.0131884	40625935	Sevir.2G252000	Sevir.2G252000.1.p	PF02518,PF00183	PTHR11528,PTHR11528:SF41			K09487	GO:0051082,GO:0006950,GO:0006457,GO:0005524	AT2G04030.1	AtHsp90.5,CR88,EMB1956,Hsp88.1,HSP90.5	Chaperone protein htpG family protein	LOC_Os09g29840.1	NA	heat shock protein, putative, expressed
80	Sevir.1G127100.1	11.44	1.48296	0.465381	3.18655	0.00143979	0.0222395	40604972	Sevir.1G127100	Sevir.1G127100.1.p	PF04068,PF00037,PF00005	PTHR19248,PTHR19248:SF18		3.6.1.3	K06174	GO:0016887,GO:0005524	AT4G19210.1	ATRLI2,RLI2	RNAse l inhibitor protein 2	LOC_Os02g18180.1	NA	ATP-binding cassette sub-family E member 1, putative, expressed
1111	Sevir.5G327100.1	856.156	1.48441	0.490232	3.02798	0.00246197	0.0327751	40634934	Sevir.5G327100	Sevir.5G327100.1.p	PF09032,PF04969	PTHR13164	KOG3260		K04507		AT1G30070.1		SGS domain-containing protein	LOC_Os01g55270.1	NA	SGS domain containing protein, expressed
1620	Sevir.8G177500.1	600.295	1.48846	0.218042	6.82646	8.7e-12	3.18e-09	40638644	Sevir.8G177500	Sevir.8G177500.1.p		PTHR34113,PTHR34113:SF2					AT3G55760.2			LOC_Os11g37560.2	NA	expressed protein
106	Sevir.1G182900.1	1336.25	1.48932	0.142845	10.4262	1.88e-25	5.32e-22	40603950	Sevir.1G182900	Sevir.1G182900.1.p	PF00533,PF05406,PF02877,PF08063,PF00644	PTHR10459,PTHR10459:SF54	KOG1037	2.4.2.30	K10798	GO:0006471,GO:0003950,GO:0005634	AT5G22470.1		NAD+ ADP-ribosyltransferases;NAD+ ADP-ribosyltransferases	LOC_Os02g32860.1	NA	poly synthetase 3, putative, expressed
112	Sevir.1G195500.1	44.1547	1.49321	0.496313	3.0086	0.00262453	0.0341748	40608309	Sevir.1G195500	Sevir.1G195500.1.p		PTHR31509,PTHR31509:SF8					AT1G22030.1			LOC_Os02g34710.1	NA	expressed protein
1919	Sevir.9G399200.1	22.2847	1.49404	0.516202	2.89429	0.00380013	0.0443964	40617273	Sevir.9G399200	Sevir.9G399200.1.p		PTHR33115,PTHR33115:SF3					AT5G18980.1		ARM repeat superfamily protein	LOC_Os03g24730.1	NA	expressed protein
1094	Sevir.5G313900.1	91.5246	1.49798	0.167549	8.94058	3.87e-19	4.61e-16	40634566	Sevir.5G313900	Sevir.5G313900.1.p	PF05193,PF00675	PTHR11851,PTHR11851:SF145	KOG2067	1.10.2.2,3.4.24.64			AT1G51980.1		Insulinase (Peptidase family M16) protein	LOC_Os01g53700.1	NA	mitochondrial-processing peptidase subunit, mitochondrial precursor, putative, expressed
1918	Sevir.9G398400.1	162.109	1.50851	0.251327	6.0022	1.95e-09	3.64e-07	40614560	Sevir.9G398400	Sevir.9G398400.1.p	PF07690	PTHR23500,PTHR23500:SF26	KOG0254			GO:0055085,GO:0016021	AT5G18840.1		Major facilitator superfamily protein	LOC_Os03g24860.1	NA	transporter family protein, putative, expressed
305	Sevir.2G142100.4	20.8186	1.51161	0.456747	3.30952	0.000934573	0.0163862	40627367	Sevir.2G142100	Sevir.2G142100.4.p	PF06136	PTHR31083,PTHR31083:SF2					AT2G28150.1		Domain of unknown function (DUF966)	LOC_Os08g44760.2	NA	domain of unknown function DUF966 domain containing protein, expressed
466	Sevir.2G418000.3	32.3152	1.51631	0.324806	4.66836	3.04e-06	0.000174738	40624611	Sevir.2G418000	Sevir.2G418000.3.p							AT3G62190.1		Chaperone DnaJ-domain superfamily protein	LOC_Os07g44310.1	NA	heat shock protein DnaJ, putative, expressed
801	Sevir.4G132400.1	504.465	1.53294	0.524145	2.92465	0.00344849	0.0415002	40603450	Sevir.4G132400	Sevir.4G132400.1.p	PF05773	PTHR24068	KOG0417	6.3.2.19	K06689	GO:0005515	AT1G64230.2	UBC28	ubiquitin-conjugating enzyme 28	LOC_Os02g16040.1	NA	ubiquitin-conjugating enzyme, putative, expressed
1595	Sevir.8G060500.1	69.1095	1.53308	0.417738	3.66995	0.000242599	0.00602979	40638189	Sevir.8G060500	Sevir.8G060500.1.p	PF00106	PTHR31942,PTHR31942:SF28	KOG1208	1.1.1.330		GO:0016491,GO:0008152	AT4G23430.2		NAD(P)-binding Rossmann-fold superfamily protein	LOC_Os11g07922.1	NA	short chain dehydrogenase/reductase protein, putative, expressed
1067	Sevir.5G274800.1	256.085	1.53642	0.189922	8.08974	5.98e-16	4.66e-13	40632666	Sevir.5G274800	Sevir.5G274800.1.p	PF02212,PF00350,PF01031	PTHR11566,PTHR11566:SF58				GO:0005525,GO:0003924	AT5G42080.1	ADL1,ADL1A,AG68,DL1,DRP1A,RSW9	dynamin-like protein	LOC_Os05g48240.1	NA	dynamin family protein, putative, expressed
1779	Sevir.9G165200.1	833.576	1.53956	0.304853	5.05017	4.41e-07	3.59e-05	40613536	Sevir.9G165200	Sevir.9G165200.1.p	PF02362	PTHR31391,PTHR31391:SF8				GO:0003677	AT4G33280.1		AP2/B3-like transcriptional factor family protein	LOC_Os03g42230.1	NA	B3 DNA binding domain containing protein, expressed
1489	Sevir.7G226000.1	25.3961	1.54241	0.486858	3.16809	0.00153443	0.0232613	40641546	Sevir.7G226000	Sevir.7G226000.1.p	PF03407	PTHR24015,PTHR24015:SF684					AT1G14590.1		Nucleotide-diphospho-sugar transferase family protein	LOC_Os04g49590.1	NA	regulatory protein, putative, expressed
1703	Sevir.9G075000.1	34.9693	1.55248	0.330525	4.69701	2.64e-06	0.000156722	40614893	Sevir.9G075000	Sevir.9G075000.1.p	PF03745	PTHR34796,PTHR34796:SF1					AT2G41120.1			LOC_Os11g03580.1	NA	expressed protein
733	Sevir.3G422800.1	1225.66	1.55678	0.186888	8.33001	8.08e-17	7.95e-14	40650943	Sevir.3G422800	Sevir.3G422800.1.p	PF00515,PF13414,PF12796	PTHR22904,PTHR22904:SF357	KOG4412			GO:0005515	AT3G04710.3		ankyrin repeat family protein	LOC_Os12g43940.1	NA	ankyrin repeat domain-containing protein, putative, expressed
240	Sevir.2G008166.1	29.0128	1.56717	0.483322	3.24251	0.00118483	0.0193492	40625997	Sevir.2G008166	Sevir.2G008166.1.p											NA
947	Sevir.5G073266.1	22.8113	1.56888	0.507771	3.08974	0.00200333	0.0282666	40633825	Sevir.5G073266	Sevir.5G073266.1.p											NA
1982	Sevir.9G496200.1	52.1158	1.57097	0.38559	4.07421	4.62e-05	0.00162661	40612392	Sevir.9G496200	Sevir.9G496200.1.p	PF00627,PF00145	PTHR23068,PTHR23068:SF3		2.1.1.37			AT5G14620.1	DMT7,DRM2	domains rearranged methyltransferase 2	LOC_Os03g02010.4	NA	DNA methyltransferase protein, putative, expressed
358	Sevir.2G241551.1	7.38085	1.57219	0.547326	2.87249	0.00407245	0.0466619	40625590	Sevir.2G241551	Sevir.2G241551.1.p	PF02234	PTHR10265				GO:0007050,GO:0005634,GO:0004861	AT1G49620.1	ICK5,ICN6,KRP7	Cyclin-dependent kinase inhibitor family protein	LOC_Os10g33310.1	NA	cyclin-dependent kinase inhibitor, putative, expressed
1840	Sevir.9G261700.1	19.5509	1.57501	0.430056	3.66234	0.000249923	0.00614255	40612068	Sevir.9G261700	Sevir.9G261700.1.p	PF02701	PTHR31089,PTHR31089:SF3				GO:0006355,GO:0003677	AT5G39660.2	CDF2	cycling DOF factor 2	LOC_Os03g07360.1	NA	expressed protein
1640	Sevir.8G225807.1	1307.94	1.57562	0.377459	4.17427	2.99e-05	0.00115384	40636534	Sevir.8G225807	Sevir.8G225807.1.p	PF04665	PTHR23155,PTHR23155:SF628	KOG4658				AT3G14470.1		NB-ARC domain-containing disease resistance protein	LOC_Os11g40780.1	NA	disease resistance protein, putative, expressed
828	Sevir.4G197200.2	436.874	1.57742	0.544931	2.89472	0.00379498	0.0443592	40602578	Sevir.4G197200	Sevir.4G197200.2.p	PF00201	PTHR11926,PTHR11926:SF273		2.4.1.91		GO:0016758,GO:0008152	AT5G14860.1		UDP-Glycosyltransferase superfamily protein	LOC_Os06g16000.1	NA	UDP-glucoronosyl and UDP-glucosyl transferase, putative, expressed
124	Sevir.1G209800.1	771.306	1.57898	0.340161	4.64186	3.45e-06	0.000192835	40603662	Sevir.1G209800	Sevir.1G209800.1.p	PF03109	PTHR10566,PTHR10566:SF74	KOG1235	3.6.3.46			AT5G64940.2	ATATH13,ATH13,ATOSA1,OSA1	ABC2 homolog 13	LOC_Os02g36570.1	NA	ABC1 family domain containing protein, putative, expressed
1855	Sevir.9G309800.2	109.689	1.5928	0.284745	5.59379	2.22e-08	2.75e-06	40613459	Sevir.9G309800	Sevir.9G309800.2.p	PF14510,PF08370,PF00005,PF01061	PTHR19241,PTHR19241:SF259				GO:0016887,GO:0005524,GO:0016020	AT3G53480.1	ABCG37,ATPDR9,PDR9,PIS1	pleiotropic drug resistance 9	LOC_Os02g32690.1	NA	pleiotropic drug resistance protein 15, putative, expressed
1161	Sevir.5G385100.1	492.849	1.59837	0.528395	3.02496	0.00248667	0.0330261	40635276	Sevir.5G385100	Sevir.5G385100.1.p	PF13540,PF00415	PTHR22870,PTHR22870:SF204	KOG1427				AT3G55580.1		Regulator of chromosome condensation (RCC1) family protein	LOC_Os01g62810.2	NA	regulator of chromosome condensation, putative, expressed
461	Sevir.2G412900.1	119.645	1.60402	0.498683	3.21651	0.00129761	0.0206012	40623569	Sevir.2G412900	Sevir.2G412900.1.p	PF02866,PF00056	PTHR11540,PTHR11540:SF25		1.1.1.37	K00026	GO:0055114,GO:0016616,GO:0016491,GO:0019752	AT3G47520.1	MDH	malate dehydrogenase	LOC_Os07g43700.2	NA	lactate/malate dehydrogenase, putative, expressed
1454	Sevir.7G178000.1	22.5454	1.60932	0.42168	3.81645	0.000135386	0.00380393	40640648	Sevir.7G178000	Sevir.7G178000.1.p	PF00294	PTHR10584,PTHR10584:SF198		2.7.1.20	K00856		AT5G03300.1	ADK2	adenosine kinase 2	LOC_Os04g43750.1	NA	kinase, pfkB family, putative, expressed
689	Sevir.3G342000.1	102.573	1.62538	0.349385	4.65212	3.29e-06	0.000185769	40646678	Sevir.3G342000	Sevir.3G342000.1.p	PF06549	PTHR31425					AT5G08050.1		Protein of unknown function (DUF1118)	LOC_Os12g38640.1	NA	expressed protein
164	Sevir.1G289200.1	70.5739	1.64312	0.357676	4.59387	4.35e-06	0.000232649	40603965	Sevir.1G289200	Sevir.1G289200.1.p	PF00485	PTHR10285,PTHR10285:SF74		2.7.1.19	K00855	GO:0016301,GO:0008152,GO:0005524	AT1G32060.1	PRK	phosphoribulokinase	LOC_Os02g47020.1	NA	phosphoribulokinase/Uridine kinase family protein, expressed
814	Sevir.4G169200.1	27.1014	1.64423	0.322744	5.09452	3.5e-07	2.95e-05	40600262	Sevir.4G169200	Sevir.4G169200.1.p	PF01161	PTHR11362,PTHR11362:SF38	KOG3346				AT1G18100.1	E12A11,MFT	PEBP (phosphatidylethanolamine-binding protein) family protein	LOC_Os06g30370.1	NA	osMFT1 MFT-Like1 homologous to Mother of FT and TFL1 gene; contains Pfam profile PF01161: Phosphatidylethanolamine-binding protein, expressed
1300	Sevir.6G151500.1	472.519	1.65011	0.309592	5.32994	9.82e-08	9.79e-06	40618539	Sevir.6G151500	Sevir.6G151500.1.p	PF00515,PF13414,PF12796	PTHR22904,PTHR22904:SF328	KOG4412			GO:0005515	AT3G04710.3		ankyrin repeat family protein	LOC_Os01g09384.1	NA	ankyrin repeat domain containing protein, putative, expressed
1306	Sevir.6G168700.1	158.231	1.6597	0.341583	4.85886	1.18e-06	8.19e-05	40619291	Sevir.6G168700	Sevir.6G168700.1.p	PF00171	PTHR11699,PTHR11699:SF29		1.2.1.9	K00131	GO:0055114,GO:0016491,GO:0008152	AT2G24270.4	ALDH11A3	aldehyde dehydrogenase 11A3	LOC_Os08g34210.1	NA	aldehyde dehydrogenase, putative, expressed
1236	Sevir.6G012925.1	53.8705	1.6621	0.546957	3.0388	0.00237519	0.0320155	40618906	Sevir.6G012925	Sevir.6G012925.1.p	PF01738	PTHR17630,PTHR17630:SF56	KOG3043			GO:0016787	AT3G23570.1		alpha/beta-Hydrolases superfamily protein	LOC_Os08g14000.1	NA	retrotransposon protein, putative, Ty1-copia subclass, expressed
734	Sevir.3G424400.2	28.3025	1.6639	0.509349	3.26672	0.00108801	0.018215	40645824	Sevir.3G424400	Sevir.3G424400.2.p	PF00931	PTHR23155,PTHR23155:SF579	KOG4658			GO:0043531	AT3G14460.1		LRR and NB-ARC domains-containing disease resistance protein	LOC_Os01g25740.1	NA	powdery mildew resistance protein PM3F, putative, expressed
1179	Sevir.5G405200.1	42.1346	1.66655	0.522777	3.18788	0.00143322	0.0221849	40634739	Sevir.5G405200	Sevir.5G405200.1.p	PF00646	PTHR31264,PTHR31264:SF14				GO:0005515	AT5G07610.1		F-box family protein	LOC_Os01g65510.1	NA	OsFBX31 - F-box domain containing protein, expressed
660	Sevir.3G278100.1	17.0309	1.67274	0.479836	3.48605	0.000490201	0.0102282	40651403	Sevir.3G278100	Sevir.3G278100.1.p	PF12695	PTHR11614,PTHR11614:SF88	KOG1455	2.3.1.22			AT2G47630.1		alpha/beta-Hydrolases superfamily protein	LOC_Os05g29974.1	NA	lipase, putative, expressed
1910	Sevir.9G388300.1	429.045	1.68278	0.474064	3.54968	0.000385693	0.0085589	40610925	Sevir.9G388300	Sevir.9G388300.1.p	PF04969	PTHR22932	KOG3158		K15730		AT4G02450.1		HSP20-like chaperones superfamily protein	LOC_Os03g26460.1	NA	CS domain containing protein, putative, expressed
1367	Sevir.6G257200.1	652.682	1.69938	0.221809	7.66144	1.84e-14	1.12e-11	40621886	Sevir.6G257200	Sevir.6G257200.1.p	PF01554	PTHR11206,PTHR11206:SF131	KOG1347		K03327	GO:0055085,GO:0016020,GO:0015297,GO:0015238,GO:0006855	AT4G00350.1		MATE efflux family protein	LOC_Os08g44870.1	NA	MATE efflux family protein, putative, expressed
1497	Sevir.7G235200.1	14.4203	1.7042	0.499814	3.40967	0.000650411	0.0126081	40644459	Sevir.7G235200	Sevir.7G235200.1.p	PF00249,PF14379	PTHR31499,PTHR31499:SF5					AT5G45580.1		Homeodomain-like superfamily protein	LOC_Os02g47190.1	NA	MYB family transcription factor, putative, expressed
235	Sevir.2G003700.1	176.093	1.70862	0.447263	3.82017	0.000133362	0.00377049	40622408	Sevir.2G003700	Sevir.2G003700.1.p	PF13460	PTHR14194,PTHR14194:SF71					AT3G18890.1		NAD(P)-binding Rossmann-fold superfamily protein	LOC_Os10g01044.1	NA	isoflavone reductase, putative, expressed
1999	Sevir.9G525200.1	23.6742	1.71415	0.556823	3.07845	0.00208081	0.0291056	40617274	Sevir.9G525200	Sevir.9G525200.1.p		PTHR36014,PTHR36014:SF1					AT2G26340.1			LOC_Os03g07960.1	NA	expressed protein
704	Sevir.3G371000.1	21.6834	1.71918	0.581838	2.95473	0.00312939	0.0388989	40648538	Sevir.3G371000	Sevir.3G371000.1.p		PTHR33167,PTHR33167:SF6					AT5G67390.1			LOC_Os12g32360.1	NA	expressed protein
1762	Sevir.9G146400.1	13.5729	1.72188	0.489723	3.51603	0.000438049	0.00937349	40609706	Sevir.9G146400	Sevir.9G146400.1.p	PF14368	PTHR33044,PTHR33044:SF16					AT3G22600.1		Bifunctional inhibitor/lipid-transfer protein/seed storage 2S albumin superfamily protein	LOC_Os03g46150.2	NA	LTPL72 - Protease inhibitor/seed storage/LTP family protein precursor, expressed
1168	Sevir.5G389900.1	125.935	1.72503	0.399629	4.31659	1.58e-05	0.000681372	40632261	Sevir.5G389900	Sevir.5G389900.1.p	PF00316	PTHR11556,PTHR11556:SF2	KOG1458	3.1.3.37	K01100	GO:0042578,GO:0042132,GO:0005975	AT3G55800.1	SBPASE	sedoheptulose-bisphosphatase	LOC_Os04g16680.1	NA	fructose-1,6-bisphosphatase, putative, expressed
1441	Sevir.7G156200.1	143.253	1.73391	0.441045	3.93137	8.45e-05	0.00264593	40644477	Sevir.7G156200	Sevir.7G156200.1.p	PF13242	PTHR19288,PTHR19288:SF33	KOG2882	3.1.3.18	K19269		AT5G36700.2	ATPGLP1,PGLP1	2-phosphoglycolate phosphatase 1	LOC_Os04g41340.1	NA	4-nitrophenylphosphatase, putative, expressed
1253	Sevir.6G054800.2	434.833	1.73484	0.362083	4.79127	1.66e-06	0.000107097	40619047	Sevir.6G054800	Sevir.6G054800.2.p	PF07690	PTHR11662,PTHR11662:SF302	KOG2533	3.6.3.20	K13783	GO:0055085,GO:0016021	AT3G47420.1	ATPS3,PS3	phosphate starvation-induced gene 3	LOC_Os08g06010.1	NA	transporter, major facilitator family, putative, expressed
1993	Sevir.9G513700.1	20.0748	1.73651	0.578835	3.00001	0.00269974	0.0348731	40609718	Sevir.9G513700	Sevir.9G513700.1.p	PF00847	PTHR31657,PTHR31657:SF5			K09286	GO:0006355,GO:0003700	AT1G78080.1	RAP2.4	related to AP2 4	LOC_Os03g09170.1	NA	ethylene-responsive transcription factor, putative, expressed
568	Sevir.3G138000.1	74.7083	1.74452	0.503397	3.46549	0.000529258	0.0108098	40645519	Sevir.3G138000	Sevir.3G138000.1.p		PTHR31342,PTHR31342:SF7					AT3G25690.2	CHUP1	Hydroxyproline-rich glycoprotein family protein	LOC_Os12g01449.1	NA	chloroplast unusual positioning protein, putative, expressed
387	Sevir.2G302000.1	43.0465	1.74472	0.376385	4.63546	3.56e-06	0.000197328	40627932	Sevir.2G302000	Sevir.2G302000.1.p	PF00657	PTHR22835,PTHR22835:SF214		3.1.1.3		GO:0016788	AT1G75900.1		GDSL-like Lipase/Acylhydrolase superfamily protein	LOC_Os09g36880.1	NA	GDSL-like lipase/acylhydrolase, putative, expressed
1472	Sevir.7G205100.1	45.3619	1.74848	0.584055	2.99368	0.00275631	0.0354822	40642040	Sevir.7G205100	Sevir.7G205100.1.p	PF14547	PTHR31731,PTHR31731:SF24					AT4G12510.1		Bifunctional inhibitor/lipid-transfer protein/seed storage 2S albumin superfamily protein	LOC_Os04g46830.1	NA	LTPL122 - Protease inhibitor/seed storage/LTP family protein precursor, expressed
1784	Sevir.9G170700.1	63.8088	1.76716	0.380226	4.64766	3.36e-06	0.000188801	40612152	Sevir.9G170700	Sevir.9G170700.1.p	PF13912	PTHR24375,PTHR24375:SF170					AT5G03510.1		C2H2-type zinc finger family protein	LOC_Os03g40710.1	NA	ZOS3-13 - C2H2 zinc finger protein, expressed
245	Sevir.2G033600.1	242.352	1.77998	0.59138	3.00988	0.00261347	0.034129	40626275	Sevir.2G033600	Sevir.2G033600.1.p	PF02453	PTHR10994,PTHR10994:SF62	KOG1792				AT3G10260.3		Reticulon family protein	LOC_Os07g04910.1	NA	reticulon domain containing protein, putative, expressed
849	Sevir.4G226900.1	655.678	1.78417	0.356024	5.01137	5.4e-07	4.29e-05	40601363	Sevir.4G226900	Sevir.4G226900.1.p	PF01535,PF13041	PTHR24015,PTHR24015:SF591			K17710		AT5G21222.1		protein kinase family protein	LOC_Os01g12810.4	NA	retrotransposon protein, putative, unclassified, expressed
264	Sevir.2G073001.1	8.05109	1.7855	0.568187	3.14246	0.00167535	0.024848	40623773	Sevir.2G073001	Sevir.2G073001.1.p	PF07992	PTHR23023,PTHR23023:SF147	KOG1399			GO:0055114,GO:0016491	AT5G61290.1		Flavin-binding monooxygenase family protein	LOC_Os07g02140.1	NA	flavin-containing monooxygenase family protein, putative, expressed
891	Sevir.4G289403.1	22.3741	1.79172	0.522632	3.42826	0.000607474	0.0119783	40602081	Sevir.4G289403	Sevir.4G289403.1.p											NA
1127	Sevir.5G341300.1	1629.96	1.79254	0.460522	3.8924	9.93e-05	0.00301752	40632607	Sevir.5G341300	Sevir.5G341300.1.p	PF03126	PTHR13115,PTHR13115:SF9				GO:0003677	AT5G43630.1	TZP	zinc knuckle (CCHC-type) family protein	LOC_Os01g56780.2	NA	plus-3 domain containing protein, expressed
81	Sevir.1G129500.1	244.779	1.79439	0.248691	7.21532	5.38e-13	2.43e-10	40604697	Sevir.1G129500	Sevir.1G129500.1.p	PF00240,PF00454	PTHR10666,PTHR10666:SF144	KOG2381	2.7.1.67		GO:0005515,GO:0016773	AT2G46500.1	ATPI4K GAMMA 4,PI4K GAMMA 4,UBDK GAMMA 4	phosphoinositide 4-kinase gamma 4	LOC_Os02g18840.1	NA	phosphatidylinositol 3- and 4-kinase family protein, putative, expressed
647	Sevir.3G257300.1	615.857	1.80385	0.32638	5.52683	3.26e-08	3.74e-06	40648542	Sevir.3G257300	Sevir.3G257300.1.p	PF01738	PTHR17630,PTHR17630:SF53	KOG3043			GO:0016787	AT3G23600.1		alpha/beta-Hydrolases superfamily protein	LOC_Os05g33100.1	NA	endo-1,3;1,4-beta-D-glucanase precursor, putative, expressed
971	Sevir.5G110400.1	28.9618	1.80697	0.378747	4.77092	1.83e-06	0.000115229	40635064	Sevir.5G110400	Sevir.5G110400.1.p	PF02775,PF00205,PF02776	PTHR18968,PTHR18968:SF130		4.1.1.1	K01568	GO:0030976,GO:0003824,GO:0000287	AT5G54960.1	PDC2	pyruvate decarboxylase-2	LOC_Os01g06660.1	NA	thiamine pyrophosphate enzyme, C-terminal TPP binding domain containing protein, expressed
34	Sevir.1G055600.1	18.5119	1.81278	0.549457	3.29922	0.000969531	0.0167788	40607655	Sevir.1G055600	Sevir.1G055600.1.p	PF00657	PTHR22835,PTHR22835:SF193		3.1.1.3		GO:0016788	AT2G42990.1		GDSL-like Lipase/Acylhydrolase superfamily protein	LOC_Os02g09620.1	NA	GDSL-like lipase/acylhydrolase, putative, expressed
1985	Sevir.9G501400.1	715.336	1.8128	0.320333	5.65911	1.52e-08	2e-06	40614269	Sevir.9G501400	Sevir.9G501400.1.p	PF01566	PTHR11706,PTHR11706:SF51			K12347	GO:0016020,GO:0006810,GO:0005215	AT1G47240.1	ATNRAMP2,NRAMP2	NRAMP metal ion transporter 2	LOC_Os03g11010.1	NA	natural resistance-associated macrophage protein, putative, expressed
1592	Sevir.8G051700.1	247.585	1.81815	0.461081	3.94323	8.04e-05	0.00255018	40639620	Sevir.8G051700	Sevir.8G051700.1.p	PF00274	PTHR11627,PTHR11627:SF15		4.1.2.13	K01623	GO:0006096,GO:0004332	AT4G38970.1	FBA2	fructose-bisphosphate aldolase 2	LOC_Os11g07020.1	NA	fructose-bisphospate aldolase isozyme, putative, expressed
1287	Sevir.6G128600.1	253.839	1.82524	0.290797	6.27667	3.46e-10	7.9e-08	40620019	Sevir.6G128600	Sevir.6G128600.1.p	PF00232	PTHR10353,PTHR10353:SF78		3.2.1.21	K01188	GO:0005975,GO:0004553	AT1G02850.2	BGLU11	beta glucosidase 11	LOC_Os09g33680.1	NA	Os9bglu31 - beta-glucosidase, dhurrinase, similar to G. max hydroxyisourate hydrolase, expressed
793	Sevir.4G118400.1	33.9657	1.83419	0.567936	3.22957	0.00123976	0.0199575	40601627	Sevir.4G118400	Sevir.4G118400.1.p		PTHR14154,PTHR14154:SF20					AT5G02120.1	OHP	one helix protein	LOC_Os05g22730.1	NA	expressed protein
1169	Sevir.5G392700.1	176.86	1.8375	0.264133	6.95673	3.48e-12	1.38e-09	40633377	Sevir.5G392700	Sevir.5G392700.1.p	PF00686	PTHR10357,PTHR10357:SF149		3.2.1.3		GO:2001070,GO:0003824	AT5G01260.2		Carbohydrate-binding-like fold	LOC_Os01g63810.1	NA	starch binding domain containing protein, putative, expressed
586	Sevir.3G159900.1	1148.19	1.84623	0.255175	7.23514	4.65e-13	2.15e-10	40647935	Sevir.3G159900	Sevir.3G159900.1.p	PF05495,PF14599,PF01814	PTHR21319,PTHR21319:SF10	KOG1940	6.3.2.19	K16276	GO:0008270	AT3G18290.1	BTS,EMB2454	zinc finger protein-related	LOC_Os01g49470.1	NA	E3 ubiquitin ligase, putative, expressed
1653	Sevir.8G249300.1	1121.46	1.85394	0.388489	4.77219	1.82e-06	0.000115133	40638902	Sevir.8G249300	Sevir.8G249300.1.p		PTHR36725					AT1G66330.2		senescence-associated family protein	LOC_Os05g05600.1	NA	ATA15 protein, putative, expressed
1906	Sevir.9G385700.1	3680.07	1.86316	0.435311	4.28005	1.87e-05	0.000786986	40617452	Sevir.9G385700	Sevir.9G385700.1.p		PTHR33334,PTHR33334:SF5					AT5G64170.2		dentin sialophosphoprotein-related	LOC_Os03g27019.2	NA	expressed protein
1914	Sevir.9G394100.1	45.6547	1.87541	0.409546	4.57925	4.67e-06	0.000243755	40612765	Sevir.9G394100	Sevir.9G394100.1.p	PF05078	PTHR31621,PTHR31621:SF1					AT3G21550.1	AtDMP2,DMP2	DUF679 domain membrane protein 2	LOC_Os03g25440.1	NA	expressed protein
1697	Sevir.9G060400.1	155.652	1.87877	0.227047	8.27479	1.29e-16	1.21e-13	40615005	Sevir.9G060400	Sevir.9G060400.1.p	PF00111,PF03450,PF01799,PF01315,PF00941,PF02738	PTHR11908,PTHR11908:SF92		1.2.3.1,1.2.3.7	K11817	GO:0051536,GO:0009055,GO:0055114,GO:0046872,GO:0016491	AT3G43600.1	AAO2,AO3,AOgamma,atAO-2,AtAO3	aldehyde oxidase 2	LOC_Os03g57690.1	NA	aldehyde oxidase, putative, expressed
415	Sevir.2G343600.1	8.99531	1.88056	0.538641	3.49131	0.000480666	0.0100664	40625081	Sevir.2G343600	Sevir.2G343600.1.p	PF00004,PF14363	PTHR23070,PTHR23070:SF37	KOG0743			GO:0005524	AT5G17740.1		P-loop containing nucleoside triphosphate hydrolases superfamily protein	LOC_Os07g33390.1	NA	BCS1 protein, putative, expressed
1201	Sevir.5G430300.1	44.8973	1.88168	0.407628	4.61617	3.91e-06	0.000211512	40631342	Sevir.5G430300	Sevir.5G430300.1.p	PF00854	PTHR11654,PTHR11654:SF20				GO:0016020,GO:0006810,GO:0005215	AT1G69870.1	NRT1.7	nitrate transporter 1.7	LOC_Os01g68510.1	NA	peptide transporter PTR2, putative, expressed
855	Sevir.4G236200.1	42.2064	1.88601	0.338598	5.57008	2.55e-08	3.02e-06	40599288	Sevir.4G236200	Sevir.4G236200.1.p	PF00025	PTHR24071,PTHR24071:SF5	KOG0096	4.2.1.17	K07936	GO:0005525	AT5G55190.1	ATRAN3,RAN3	RAN GTPase 3	LOC_Os06g39875.1	NA	ras-related protein, putative, expressed
1804	Sevir.9G203100.1	34.5948	1.88664	0.399044	4.7279	2.27e-06	0.000136823	40613478	Sevir.9G203100	Sevir.9G203100.1.p	PF01554	PTHR11206,PTHR11206:SF128	KOG1347			GO:0055085,GO:0016020,GO:0015297,GO:0015238,GO:0006855	AT1G51340.2		MATE efflux family protein	LOC_Os10g13940.1	NA	MATE efflux protein, putative, expressed
1217	Sevir.5G458300.1	12.9309	1.88949	0.593474	3.18378	0.00145366	0.0223818	40631647	Sevir.5G458300	Sevir.5G458300.1.p	PF14497,PF13417	PTHR11260,PTHR11260:SF236	KOG0406	2.5.1.18	K00799	GO:0005515	AT3G09270.1	ATGSTU8,GSTU8	glutathione S-transferase TAU 8	LOC_Os01g72120.1	NA	glutathione S-transferase, putative, expressed
192	Sevir.1G336900.1	15.2411	1.89831	0.54318	3.49482	0.000474389	0.00999045	40606128	Sevir.1G336900	Sevir.1G336900.1.p	PF03254	PTHR31889,PTHR31889:SF3		2.4.1.69	K13681	GO:0042546,GO:0016020,GO:0008107	AT2G03220.1	ATFT1,ATFUT1,FT1,MUR2	fucosyltransferase 1	LOC_Os02g52560.1	NA	xyloglucan fucosyltransferase, putative, expressed
46	Sevir.1G073300.1	39.9598	1.90665	0.560292	3.40296	0.000666609	0.01281	40605754	Sevir.1G073300	Sevir.1G073300.1.p											NA
1921	Sevir.9G400800.1	11.3412	1.90704	0.601681	3.16952	0.00152692	0.0231848	40615820	Sevir.9G400800	Sevir.9G400800.1.p		PTHR33116,PTHR33116:SF1								LOC_Os08g09980.1	NA	retrotransposon protein, putative, unclassified
767	Sevir.4G065300.1	13.065	1.9223	0.65413	2.93871	0.00329576	0.0401635	40601471	Sevir.4G065300	Sevir.4G065300.1.p	PF00501	PTHR24096,PTHR24096:SF237		6.2.1.3	K01897	GO:0008152,GO:0003824	AT4G23850.1	LACS4	AMP-dependent synthetase and ligase family protein	LOC_Os06g06350.1	NA	AMP-binding enzyme, putative, expressed
281	Sevir.2G108600.1	113.596	1.93313	0.662668	2.9172	0.00353192	0.0421557	40626862	Sevir.2G108600	Sevir.2G108600.1.p	PF00201	PTHR11926,PTHR11926:SF217		2.4.1.273		GO:0016758,GO:0008152	AT5G49690.1		UDP-Glycosyltransferase superfamily protein	LOC_Os07g10190.1	NA	glucosyltransferase, putative, expressed
833	Sevir.4G205200.1	15.3176	1.94092	0.653752	2.96889	0.0029888	0.0379566	40602824	Sevir.4G205200	Sevir.4G205200.1.p	PF01370	PTHR10366,PTHR10366:SF339	KOG1502	1.1.1.219		GO:0050662,GO:0003824	AT4G27250.1		NAD(P)-binding Rossmann-fold superfamily protein	LOC_Os06g44170.1	NA	NAD dependent epimerase/dehydratase family protein, putative, expressed
1205	Sevir.5G435000.1	26.7049	1.94409	0.498405	3.90062	9.59e-05	0.00294054	40631226	Sevir.5G435000	Sevir.5G435000.1.p	PF00862,PF05116,PF00534	PTHR12526,PTHR12526:SF360	KOG0853	2.4.1.14	K00696	GO:0016157,GO:0005985	AT1G04920.1	ATSPS3F,SPS3F	sucrose phosphate synthase 3F	LOC_Os01g69030.4	NA	sucrose-phosphate synthase, putative, expressed
1643	Sevir.8G231900.1	41.9961	1.94796	0.489819	3.9769	6.98e-05	0.00227225	40637943	Sevir.8G231900	Sevir.8G231900.1.p	PF01764	PTHR21493,PTHR21493:SF147	KOG2088			GO:0006629	AT4G16070.1		Mono-/di-acylglycerol lipase, N-terminal;Lipase, class 3	LOC_Os11g43760.1	NA	lipase class 3 family protein, putative, expressed
12	Sevir.1G026800.1	21.2606	1.94958	0.605769	3.21835	0.00128929	0.0205216	40607873	Sevir.1G026800	Sevir.1G026800.1.p	PF16363	PTHR10366,PTHR10366:SF385					AT3G14790.1	ATRHM3,RHM3	rhamnose biosynthesis 3	LOC_Os03g17000.4	NA	NAD dependent epimerase/dehydratase family domain containing protein, expressed
791	Sevir.4G107500.1	158.121	1.95828	0.446989	4.38105	1.18e-05	0.000539438	40601121	Sevir.4G107500	Sevir.4G107500.1.p		PTHR36001,PTHR36001:SF1					AT3G28370.1			LOC_Os06g13580.1	NA	expressed protein
350	Sevir.2G227200.1	21.381	1.95981	0.576621	3.39879	0.000676857	0.0129296	40627899	Sevir.2G227200	Sevir.2G227200.1.p	PF00504	PTHR21649,PTHR21649:SF5			K08908	GO:0016020,GO:0009765	AT1G19150.1	LHCA2*1,LHCA6	photosystem I light harvesting complex gene 6	LOC_Os09g26810.1	NA	chlorophyll A-B binding protein, putative, expressed
1539	Sevir.7G297809.1	323.233	1.96636	0.686661	2.86365	0.00418784	0.0475684	40642473	Sevir.7G297809	Sevir.7G297809.1.p	PF01112	PTHR10188,PTHR10188:SF13	KOG1592	3.5.1.1	K13051	GO:0016787	AT3G16150.1		N-terminal nucleophile aminohydrolases (Ntn hydrolases) superfamily protein	LOC_Os04g55710.1	NA	transposon protein, putative, unclassified, expressed
854	Sevir.4G234700.3	247.22	1.96783	0.664112	2.9631	0.00304557	0.0384222	40603453	Sevir.4G234700	Sevir.4G234700.3.p	PF00270,PF00271	PTHR24031,PTHR24031:SF306		3.6.4.13	K11594	GO:0005524,GO:0003676	AT3G58570.1		P-loop containing nucleoside triphosphate hydrolases superfamily protein	LOC_Os06g40020.1	NA	DEAD-box ATP-dependent RNA helicase 52A, putative, expressed
675	Sevir.3G313500.1	180.976	1.98448	0.527175	3.76438	0.000166965	0.00450646	40647031	Sevir.3G313500	Sevir.3G313500.1.p	PF01535,PF13041	PTHR24015,PTHR24015:SF641					AT3G46610.1		Pentatricopeptide repeat (PPR-like) superfamily protein	LOC_Os12g18640.1	NA	pentatricopeptide, putative, expressed
142	Sevir.1G257500.1	59.3223	1.98909	0.371007	5.36132	8.26e-08	8.49e-06	40607167	Sevir.1G257500	Sevir.1G257500.1.p	PF00171	PTHR11699,PTHR11699:SF195		1.2.1.5	K00128	GO:0055114,GO:0016491,GO:0008152	AT4G36250.1	ALDH3F1	aldehyde dehydrogenase 3F1	LOC_Os02g43194.1	NA	aldehyde dehydrogenase, putative, expressed
1358	Sevir.6G251300.1	300.155	1.99101	0.514244	3.87171	0.000108073	0.00321441	40621107	Sevir.6G251300	Sevir.6G251300.1.p	PF08246,PF00112	PTHR12411,PTHR12411:SF366	KOG1543	3.4.22.6	K16292	GO:0008234,GO:0006508	AT5G50260.1		Cysteine proteinases superfamily protein	LOC_Os08g44270.1	NA	vignain precursor, putative, expressed
597	Sevir.3G186800.2	44.8625	1.99127	0.527069	3.77801	0.000158087	0.0043261	40646522	Sevir.3G186800	Sevir.3G186800.2.p	PF14234	PTHR33835,PTHR33835:SF2					AT3G01060.1			LOC_Os05g43650.1	NA	expressed protein
1224	Sevir.5G468300.1	595.455	1.99217	0.393858	5.05807	4.24e-07	3.47e-05	40631349	Sevir.5G468300	Sevir.5G468300.1.p	PF08417,PF00355	PTHR21266,PTHR21266:SF19		1.14.13.122	K13600	GO:0055114,GO:0010277,GO:0051537,GO:0016491	AT1G44446.1	ATCAO,CAO,CH1	Pheophorbide a oxygenase family protein with Rieske [2Fe-2S] domain	LOC_Os10g41780.1	NA	chlorophyllide a oxygenase, chloroplast precursor, putative, expressed
917	Sevir.5G025500.1	10.7872	1.99556	0.581583	3.43126	0.00060079	0.0118782	40636059	Sevir.5G025500	Sevir.5G025500.1.p	PF02466	PTHR15371,PTHR15371:SF5					AT4G16160.2	ATOEP16-2,ATOEP16-S	Mitochondrial import inner membrane translocase subunit Tim17/Tim22/Tim23 family protein	LOC_Os01g19770.1	NA	mitochondrial import inner membrane translocase subunit Tim17, putative, expressed
1734	Sevir.9G110600.1	6.85964	2.00202	0.623957	3.20858	0.00133392	0.0210542	40611798	Sevir.9G110600	Sevir.9G110600.1.p		PTHR36410,PTHR36410:SF1					AT5G66780.1			LOC_Os03g51350.1	NA	expressed protein
287	Sevir.2G118600.1	8290.26	2.0072	0.518543	3.87085	0.000108455	0.0032192	40624543	Sevir.2G118600	Sevir.2G118600.1.p	PF00534,PF08323	PTHR12526,PTHR12526:SF346		2.4.1.242	K13679		AT1G32900.1		UDP-Glycosyltransferase superfamily protein	LOC_Os07g22930.2	NA	starch synthase, putative, expressed
803	Sevir.4G136600.1	201.374	2.01978	0.367318	5.49872	3.83e-08	4.35e-06	40599574	Sevir.4G136600	Sevir.4G136600.1.p	PF01564	PTHR11558,PTHR11558:SF29	KOG1562	2.5.1.16	K00797		AT5G53120.1	ATSPDS3,SPDS3,SPMS	spermidine synthase 3	LOC_Os02g15550.2	NA	spermidine synthase, putative, expressed
1675	Sevir.9G021500.1	20.2315	2.02221	0.373298	5.41714	6.06e-08	6.43e-06	40616325	Sevir.9G021500	Sevir.9G021500.1.p	PF00150	PTHR31451,PTHR31451:SF12		3.2.1.78	K19355	GO:0005975,GO:0004553	AT5G66460.1		Glycosyl hydrolase superfamily protein	LOC_Os03g61280.1	NA	OsMan05 - Endo-Beta-Mannanase, expressed
859	Sevir.4G240600.1	197.178	2.02677	0.465614	4.35289	1.34e-05	0.000598189	40600029	Sevir.4G240600	Sevir.4G240600.1.p	PF00106	PTHR24320	KOG1208	1.1.1.105,1.1.1.300	K11168	GO:0016491,GO:0008152	AT4G09750.1		NAD(P)-binding Rossmann-fold superfamily protein	LOC_Os06g39040.1	NA	dehydrogenase/reductase SDR family member 12, putative, expressed
810	Sevir.4G156300.1	98.629	2.03348	0.411732	4.93885	7.86e-07	5.82e-05	40602362	Sevir.4G156300	Sevir.4G156300.1.p	PF00875,PF03441	PTHR11455,PTHR11455:SF22	KOG0133	4.1.99.3	K01669		AT5G24850.1	CRY3	cryptochrome 3	LOC_Os06g45100.1	NA	FAD binding domain of DNA photolyase domain containing protein, expressed
760	Sevir.4G049500.1	18.2869	2.03494	0.563849	3.60901	0.000307362	0.00724913	40602372	Sevir.4G049500	Sevir.4G049500.1.p	PF13639	PTHR14155,PTHR14155:SF118				GO:0008270,GO:0005515	AT2G15580.1		RING/U-box superfamily protein	LOC_Os06g08250.1	NA	zinc finger family protein, putative, expressed
140	Sevir.1G251700.8	42.9255	2.04528	0.45786	4.46705	7.93e-06	0.000388006	40606679	Sevir.1G251700	Sevir.1G251700.8.p	PF03097	PTHR23032,PTHR23032:SF3					AT1G73390.3		Endosomal targeting BRO1-like domain-containing protein	LOC_Os04g44530.3	NA	expressed protein
870	Sevir.4G251300.1	172.666	2.05729	0.558755	3.68192	0.000231483	0.00581096	40602677	Sevir.4G251300	Sevir.4G251300.1.p	PF11708	PTHR12942,PTHR12942:SF2			K12819		AT1G65660.1	SMP1	Pre-mRNA splicing Prp18-interacting factor	LOC_Os08g03390.1	NA	pre-mRNA-splicing factor SLU7, putative, expressed
26	Sevir.1G043300.1	62.2045	2.06957	0.460039	4.49869	6.84e-06	0.00034139	40608208	Sevir.1G043300	Sevir.1G043300.1.p	PF00170	PTHR13301,PTHR13301:SF68			K16241	GO:0043565,GO:0006355,GO:0003700	AT5G11260.1	HY5,TED 5	Basic-leucine zipper (bZIP) transcription factor family protein	LOC_Os02g10860.1	NA	bZIP transcription factor domain containing protein, expressed
1633	Sevir.8G208500.2	993.336	2.07773	0.28326	7.33506	2.22e-13	1.09e-10	40636972	Sevir.8G208500	Sevir.8G208500.2.p	PF07714,PF00931	PTHR23155,PTHR23155:SF484	KOG1187			GO:0006468,GO:0004672,GO:0043531	AT3G07040.1	RPM1,RPS3	NB-ARC domain-containing disease resistance protein	LOC_Os11g37880.1	NA	stripe rust resistance protein Yr10, putative, expressed
1561	Sevir.7G340513.1	39.2741	2.07908	0.426982	4.86924	1.12e-06	7.82e-05	40641697	Sevir.7G340513	Sevir.7G340513.1.p	PF13365	PTHR18868,PTHR18868:SF18								LOC_Os10g33490.1	NA	expressed protein
1270	Sevir.6G097200.1	6.41118	2.088	0.658206	3.17225	0.00151262	0.0230387	40618390	Sevir.6G097200	Sevir.6G097200.1.p		PTHR36012,PTHR36012:SF1					AT2G21820.1			LOC_Os08g29600.1	NA	seed maturation protein PM41, putative, expressed
594	Sevir.3G179600.1	461.937	2.09801	0.256544	8.17798	2.89e-16	2.42e-13	40646814	Sevir.3G179600	Sevir.3G179600.1.p	PF07728,PF02861,PF10431,PF00004	PTHR11638,PTHR11638:SF116			K03695	GO:0016887,GO:0005524,GO:0019538	AT1G74310.1	ATHSP101,HOT1,HSP101	heat shock protein 101	LOC_Os05g44340.1	NA	heat shock protein 101, putative, expressed
1368	Sevir.6G259600.1	224.542	2.10224	0.340906	6.16662	6.98e-10	1.5e-07	40621669	Sevir.6G259600	Sevir.6G259600.1.p		PTHR35709,PTHR35709:SF1					AT2G05620.1	PGR5	proton gradient regulation 5	LOC_Os08g45190.1	NA	PGR5, putative, expressed
1736	Sevir.9G112800.1	56.8909	2.10346	0.525907	3.99968	6.34e-05	0.0021128	40613129	Sevir.9G112800	Sevir.9G112800.1.p	PF12695	PTHR11614,PTHR11614:SF97	KOG1455	3.1.1.23			AT1G73480.1		alpha/beta-Hydrolases superfamily protein	LOC_Os03g51010.1	NA	hydrolase, alpha/beta fold family domain containing protein, expressed
144	Sevir.1G262100.1	7.12051	2.10362	0.719585	2.92338	0.00346256	0.0416172	40607394	Sevir.1G262100	Sevir.1G262100.1.p	PF00293	PTHR13994,PTHR13994:SF9	KOG0648	3.6.1.22,3.6.1.53,3.6.1.13		GO:0016787	AT5G47240.1	atnudt8,NUDT8	nudix hydrolase homolog 8	LOC_Os04g46280.1	NA	hydrolase, NUDIX family, domain containing protein, expressed
1308	Sevir.6G171800.1	8.87985	2.10792	0.728051	2.89529	0.00378809	0.0443473	40621575	Sevir.6G171800	Sevir.6G171800.1.p		PTHR36811								LOC_Os08g34500.1	NA	expressed protein
107	Sevir.1G183200.1	259.508	2.11635	0.415889	5.08873	3.6e-07	3.01e-05	40609085	Sevir.1G183200	Sevir.1G183200.1.p	PF01161	PTHR11362,PTHR11362:SF39	KOG3346				AT2G27550.1	ATC	centroradialis	LOC_Os02g32950.1	NA	RCN2 Centroradialis-like1 homologous to TFL1 gene; contains Pfam profile PF01161: Phosphatidylethanolamine-binding protein, expressed
1744	Sevir.9G121400.1	59.633	2.12487	0.453289	4.68768	2.76e-06	0.000161497	40610011	Sevir.9G121400	Sevir.9G121400.1.p	PF05721	PTHR20883,PTHR20883:SF15	KOG3290	1.14.11.18	K00477		AT2G01490.1		phytanoyl-CoA dioxygenase (PhyH) family protein	LOC_Os03g50040.1	NA	phytanoyl-CoA dioxygenase, putative, expressed
1677	Sevir.9G023300.1	498.504	2.1331	0.730558	2.91982	0.00350229	0.0419126	40612081	Sevir.9G023300	Sevir.9G023300.1.p	PF00262	PTHR11073,PTHR11073:SF17	KOG0674		K08057	GO:0051082,GO:0006457,GO:0005783,GO:0005509	AT1G56340.2	AtCRT1a,CRT1,CRT1a	calreticulin 1a	LOC_Os03g61670.1	NA	calreticulin precursor, putative, expressed
951	Sevir.5G079400.1	18.0462	2.1335	0.459405	4.64405	3.42e-06	0.000191269	40632698	Sevir.5G079400	Sevir.5G079400.1.p	PF03283	PTHR21562,PTHR21562:SF19	KOG4287			GO:0016787	AT3G09410.1		Pectinacetylesterase family protein	LOC_Os01g66850.1	NA	pectinacetylesterase domain containing protein, expressed
550	Sevir.3G105900.1	9.28674	2.13676	0.738458	2.89354	0.00380923	0.0444265	40648526	Sevir.3G105900	Sevir.3G105900.1.p	PF00955	PTHR11453,PTHR11453:SF31				GO:0016021,GO:0006820,GO:0016020,GO:0005452	AT1G15460.1	ATBOR4,BOR4	HCO3- transporter family	LOC_Os05g08430.1	NA	boron transporter protein, putative, expressed
254	Sevir.2G050700.1	111.234	2.15577	0.424648	5.0766	3.84e-07	3.18e-05	40623501	Sevir.2G050700	Sevir.2G050700.1.p		PTHR17130,PTHR17130:SF24					AT1G55480.1	ZKT	protein containing PDZ domain, a K-box domain, and a TPR region	LOC_Os07g07540.1	NA	SHOOT1 protein, putative, expressed
59	Sevir.1G092900.1	177.382	2.15868	0.290337	7.43509	1.04e-13	5.5e-11	40604174	Sevir.1G092900	Sevir.1G092900.1.p	PF00564,PF02042	PTHR32002,PTHR32002:SF12				GO:0005515	AT4G24020.1	NLP7	NIN like protein 7	LOC_Os02g04340.1	NA	NIN-like protein 2, putative, expressed
162	Sevir.1G287500.2	78.4376	2.16208	0.411773	5.25064	1.52e-07	1.44e-05	40606951	Sevir.1G287500	Sevir.1G287500.2.p	PF14259						AT4G17720.1		RNA-binding (RRM/RBD/RNP motifs) family protein	LOC_Os04g53330.1	NA	RNA recognition motif containing protein, putative, expressed
263	Sevir.2G073000.2	10.1448	2.1624	0.670326	3.22589	0.00125582	0.020102	40623068	Sevir.2G073000	Sevir.2G073000.2.p	PF07992	PTHR23023,PTHR23023:SF147	KOG1399			GO:0055114,GO:0016491	AT5G61290.1		Flavin-binding monooxygenase family protein	LOC_Os07g02140.1	NA	flavin-containing monooxygenase family protein, putative, expressed
1964	Sevir.9G475800.1	1675.47	2.16955	0.374464	5.79376	6.88e-09	1.04e-06	40609890	Sevir.9G475800	Sevir.9G475800.1.p	PF00331	PTHR31490,PTHR31490:SF3		3.2.1.8		GO:0005975,GO:0004553	AT4G38650.1		Glycosyl hydrolase family 10 protein	LOC_Os03g14010.2	NA	glycosyl hydrolase family 10 protein, putative, expressed
1085	Sevir.5G301200.1	13.4449	2.18571	0.642656	3.40105	0.000671266	0.0128479	40630086	Sevir.5G301200	Sevir.5G301200.1.p	PF01740,PF00916	PTHR11814,PTHR11814:SF54			K17471	GO:0016021,GO:0015116,GO:0008272,GO:0055085,GO:0016020,GO:0008271,GO:1902358	AT3G51895.1	AST12,SULTR3;1	sulfate transporter 3;1	LOC_Os01g52130.1	NA	sulfate transporter, putative, expressed
881	Sevir.4G271800.1	217.208	2.19326	0.414752	5.28812	1.24e-07	1.19e-05	40599286	Sevir.4G271800	Sevir.4G271800.1.p	PF02679			4.4.1.19		GO:0019295	AT4G21320.1	HSA32	Aldolase-type TIM barrel family protein	LOC_Os06g46900.1	NA	phosphosulfolactate synthase-related protein, putative, expressed
644	Sevir.3G253900.1	67.7487	2.22155	0.380346	5.84085	5.19e-09	8.45e-07	40650789	Sevir.3G253900	Sevir.3G253900.1.p	PF00391,PF01326,PF02896	PTHR22931,PTHR22931:SF9		2.7.9.1	K01006	GO:0016772,GO:0016310,GO:0016301,GO:0005524,GO:0050242,GO:0006090	AT4G15530.6	PPDK	pyruvate orthophosphate dikinase	LOC_Os05g33570.1	NA	pyruvate, phosphate dikinase, chloroplast precursor, putative, expressed
266	Sevir.2G078600.1	44.3678	2.23193	0.442437	5.04462	4.54e-07	3.68e-05	40625058	Sevir.2G078600	Sevir.2G078600.1.p	PF00201	PTHR11926,PTHR11926:SF217		2.4.1.273		GO:0016758,GO:0008152	AT5G65550.1		UDP-Glycosyltransferase superfamily protein	LOC_Os07g10190.1	NA	glucosyltransferase, putative, expressed
1728	Sevir.9G106000.1	5.58106	2.25159	0.702927	3.20317	0.00135925	0.0213349	40615074	Sevir.9G106000	Sevir.9G106000.1.p		PTHR31412,PTHR31412:SF2					AT1G17870.1	ATEGY3,EGY3	ethylene-dependent gravitropism-deficient and yellow-green-like 3	LOC_Os03g51920.1	NA	peptidase, M50 family, putative, expressed
1852	Sevir.9G304000.1	13.0685	2.26524	0.539734	4.19696	2.71e-05	0.00105928	40617360	Sevir.9G304000	Sevir.9G304000.1.p	PF00854	PTHR11654,PTHR11654:SF107			K14638	GO:0016020,GO:0006810,GO:0005215	AT2G02040.1	ATPTR2,ATPTR2-B,NTR1,PTR2,PTR2-B	peptide transporter 2	LOC_Os10g02100.2	NA	peptide transporter PTR2, putative, expressed
969	Sevir.5G105800.1	38.6266	2.2747	0.390446	5.82591	5.68e-09	8.86e-07	40630907	Sevir.5G105800	Sevir.5G105800.1.p	PF05056	PTHR33103,PTHR33103:SF7								LOC_Os01g06070.1	NA	expressed protein
210	Sevir.1G353500.1	130.051	2.29237	0.263007	8.716	2.88e-18	2.96e-15	40608049	Sevir.1G353500	Sevir.1G353500.1.p	PF01490	PTHR22950,PTHR22950:SF269	KOG1303		K15015		AT2G41190.1		Transmembrane amino acid transporter family protein	LOC_Os02g54730.1	NA	transmembrane amino acid transporter protein, putative, expressed
739	Sevir.4G007100.1	21.9824	2.32511	0.375563	6.191	5.98e-10	1.3e-07	40600800	Sevir.4G007100	Sevir.4G007100.1.p	PF13238	PTHR23359,PTHR23359:SF103	KOG3079	2.7.4.3,2.7.4.14	K13800	GO:0019205,GO:0006139,GO:0005524	AT3G60180.2		P-loop containing nucleoside triphosphate hydrolases superfamily protein	LOC_Os06g02000.2	NA	adenylate kinase, putative, expressed
933	Sevir.5G052000.1	51.5098	2.33073	0.486276	4.79302	1.64e-06	0.000106473	40632786	Sevir.5G052000	Sevir.5G052000.1.p	PF02701	PTHR31089,PTHR31089:SF3				GO:0006355,GO:0003677	AT5G39660.2	CDF2	cycling DOF factor 2	LOC_Os01g15900.1	NA	expressed protein
1433	Sevir.7G143100.1	11.416	2.33241	0.736915	3.1651	0.0015503	0.0233765	40640193	Sevir.7G143100	Sevir.7G143100.1.p	PF00232	PTHR10353,PTHR10353:SF47		3.2.1.21	K01188	GO:0005975,GO:0004553	AT5G44640.1	BGLU13	beta glucosidase 13	LOC_Os04g39880.1	NA	Os4bglu12 - beta-glucosidase, exo-beta-glucanase, expressed
1174	Sevir.5G400800.1	111.951	2.34064	0.632874	3.69843	0.000216937	0.00551932	40634679	Sevir.5G400800	Sevir.5G400800.1.p	PF00504	PTHR14154,PTHR14154:SF10			K03542		AT1G44575.1	NPQ4,PSBS	Chlorophyll A-B binding family protein	LOC_Os01g64960.1	NA	chlorophyll A-B binding protein, putative, expressed
1551	Sevir.7G325700.1	298.981	2.34208	0.295911	7.91483	2.48e-15	1.65e-12	40644350	Sevir.7G325700	Sevir.7G325700.1.p	PF00690,PF00702,PF12515,PF00122,PF00689	PTHR24093,PTHR24093:SF306		3.6.3.8	K01537	GO:0005516,GO:0046872,GO:0000166	AT3G57330.1	ACA11	autoinhibited Ca2+-ATPase 11	LOC_Os12g04220.1	NA	calcium-transporting ATPase, plasma membrane-type, putative, expressed
860	Sevir.4G241100.1	10.0378	2.35394	0.78835	2.9859	0.00282745	0.0362448	40602041	Sevir.4G241100	Sevir.4G241100.1.p	PF02386	PTHR31064,PTHR31064:SF8				GO:0055085,GO:0008324,GO:0006812	AT4G10310.1	ATHKT1,HKT1	high-affinity K+ transporter 1	LOC_Os04g51820.2	NA	OsHKT1;1 - Na+ transporter, expressed
750	Sevir.4G024700.1	382.43	2.38388	0.417463	5.7104	1.13e-08	1.57e-06	40599096	Sevir.4G024700	Sevir.4G024700.1.p	PF03952,PF00113	PTHR11902,PTHR11902:SF19		4.2.1.11	K01689	GO:0006096,GO:0004634,GO:0000287,GO:0000015	AT2G36530.1	ENO2,LOS2	Enolase	LOC_Os06g04510.1	NA	enolase, putative, expressed
1580	Sevir.8G026501.1	45.3882	2.40744	0.38272	6.29033	3.17e-10	7.39e-08	40639355	Sevir.8G026501	Sevir.8G026501.1.p	PF03435	PTHR12286,PTHR12286:SF7		1.5.1.43		GO:0055114,GO:0016491	AT1G50450.1		Saccharopine dehydrogenase	LOC_Os12g04260.1	NA	astaxanthin synthase KC28, putative, expressed
816	Sevir.4G172600.1	39.0626	2.42812	0.506334	4.79548	1.62e-06	0.000105476	40602864	Sevir.4G172600	Sevir.4G172600.1.p	PF00365	PTHR13697,PTHR13697:SF24	KOG2440	2.7.1.90	K00895	GO:0006096,GO:0003872	AT1G76550.1		Phosphofructokinase family protein	LOC_Os06g22060.1	NA	pyrophosphate--fructose 6-phosphate 1-phosphotransferase subunit alpha, putative, expressed
1429	Sevir.7G130000.1	26.7666	2.43822	0.808797	3.01462	0.00257302	0.0338352	40644905	Sevir.7G130000	Sevir.7G130000.1.p	PF04873	PTHR33305,PTHR33305:SF4			K14514		AT5G65100.1		Ethylene insensitive 3 family protein	LOC_Os04g38400.1	NA	ethylene-insensitive 3, putative, expressed
1681	Sevir.9G030900.1	875.36	2.45595	0.594462	4.13138	3.61e-05	0.00134362	40613469	Sevir.9G030900	Sevir.9G030900.1.p	PF13460	PTHR14194,PTHR14194:SF61					AT2G37660.1		NAD(P)-binding Rossmann-fold superfamily protein	LOC_Os03g60740.1	NA	expressed protein
14	Sevir.1G030000.1	44.3066	2.4702	0.419817	5.884	4e-09	6.71e-07	40605599	Sevir.1G030000	Sevir.1G030000.1.p										LOC_Os10g20250.1	NA	membrane associated DUF588 domain containing protein, putative, expressed
249	Sevir.2G034432.1	9.54874	2.48626	0.823434	3.01938	0.00253294	0.0335226	40626672	Sevir.2G034432	Sevir.2G034432.1.p		PTHR32212,PTHR32212:SF74					AT3G58880.1		F-box/RNI-like superfamily protein	LOC_Os08g05460.1	NA	OsFBL40 - F-box domain and LRR containing protein, expressed
368	Sevir.2G266300.1	7.05873	2.48952	0.644264	3.86413	0.000111485	0.00327476	40624816	Sevir.2G266300	Sevir.2G266300.1.p	PF03547	PTHR31651,PTHR31651:SF5	KOG2722			GO:0055085,GO:0016021	AT1G20925.1		Auxin efflux carrier family protein	LOC_Os09g31478.1	NA	auxin efflux carrier component, putative, expressed								Member of family of proteins that are similar to PIN auxin transporter.
1955	Sevir.9G461000.1	193.511	2.49519	0.579704	4.30424	1.68e-05	0.000713718	40616830	Sevir.9G461000	Sevir.9G461000.1.p	PF00076	PTHR15241,PTHR15241:SF4	KOG0149			GO:0003676	AT1G07350.1		RNA-binding (RRM/RBD/RNP motifs) family protein	LOC_Os03g15890.1	NA	RNA recognition motif containing protein, expressed
326	Sevir.2G174000.1	18.3342	2.50898	0.605497	4.14367	3.42e-05	0.00129277	40628372	Sevir.2G174000	Sevir.2G174000.1.p	PF00170	PTHR22952,PTHR22952:SF163				GO:0043565,GO:0006355,GO:0003700	AT1G75390.1	AtbZIP44,bZIP44	basic leucine-zipper 44	LOC_Os09g13575.1	NA	expressed protein
132	Sevir.1G228600.1	544.077	2.52179	0.415651	6.06709	1.3e-09	2.63e-07	40604681	Sevir.1G228600	Sevir.1G228600.1.p	PF00643	PTHR31832,PTHR31832:SF15				GO:0008270,GO:0005622	AT2G31380.1	STH	salt tolerance homologue	LOC_Os02g39360.1	NA	B-box zinc finger family protein, putative, expressed
1901	Sevir.9G375500.1	46.9289	2.53507	0.646643	3.92035	8.84e-05	0.00275842	40611272	Sevir.9G375500	Sevir.9G375500.1.p	PF03105	PTHR10783,PTHR10783:SF26	KOG1161			GO:0016036	AT2G45130.1	ATSPX3,SPX3	SPX domain gene 3	LOC_Os03g29250.1	NA	SPX domain-containing protein, putative, expressed
907	Sevir.5G010200.1	13.186	2.53569	0.809817	3.13119	0.00174099	0.0254872	40635294	Sevir.5G010200	Sevir.5G010200.1.p	PF00067	PTHR24298,PTHR24298:SF134	KOG0156			GO:0055114,GO:0020037,GO:0016705,GO:0005506	AT3G48280.1	CYP71A25	cytochrome P450, family 71, subfamily A, polypeptide 25	LOC_Os01g12740.1	NA	cytochrome P450, putative, expressed
1908	Sevir.9G386800.1	5.50254	2.54018	0.733611	3.46258	0.000535027	0.0108922	40617899	Sevir.9G386800	Sevir.9G386800.1.p	PF00400	PTHR22847,PTHR22847:SF453	KOG0266			GO:0005515	AT1G78070.1		Transducin/WD40 repeat-like superfamily protein	LOC_Os03g26870.1	NA	WD-40 repeat family protein, putative, expressed
1992	Sevir.9G512700.1	3274.56	2.54444	0.763822	3.33119	0.000864756	0.0154495	40612979	Sevir.9G512700	Sevir.9G512700.1.p	PF01658,PF07994	PTHR11510,PTHR11510:SF6		5.5.1.4	K01858	GO:0008654,GO:0006021,GO:0004512	AT2G22240.1	ATIPS2,ATMIPS2,MIPS2	myo-inositol-1-phosphate synthase 2	LOC_Os03g09250.1	NA	inositol-3-phosphate synthase, putative, expressed
1320	Sevir.6G189300.1	8.15836	2.5512	0.827031	3.08476	0.00203714	0.0286721	40620303	Sevir.6G189300	Sevir.6G189300.1.p										LOC_Os08g37070.1	NA	expressed protein
127	Sevir.1G219700.1	5.11498	2.5556	0.819493	3.11851	0.00181767	0.0263539	40607079	Sevir.1G219700	Sevir.1G219700.1.p											NA
1658	Sevir.8G261532.1	9.69943	2.59805	0.862246	3.01312	0.00258574	0.0339039	40636913	Sevir.8G261532	Sevir.8G261532.1.p										LOC_Os07g25060.1	NA	thionin-like peptide, putative, expressed
1905	Sevir.9G384100.1	20.3221	2.59944	0.411122	6.32279	2.57e-10	6.18e-08	40614008	Sevir.9G384100	Sevir.9G384100.1.p	PF00069	PTHR24343,PTHR24343:SF168	KOG0583	2.7.11.1	K14498	GO:0006468,GO:0005524,GO:0004672	AT1G78290.3	SNRK2-8,SNRK2.8,SRK2C	Protein kinase superfamily protein	LOC_Os03g27280.1	NA	CAMK_CAMK_like.19 - CAMK includes calcium/calmodulin depedent protein kinases, expressed
564	Sevir.3G129400.1	47.0554	2.60444	0.854083	3.0494	0.00229301	0.0311912	40650743	Sevir.3G129400	Sevir.3G129400.1.p	PF04542,PF04545,PF04539	PTHR30603,PTHR30603:SF4			K03093	GO:0016987,GO:0006355,GO:0006352,GO:0003700,GO:0003677	AT5G24120.1	ATSIG5,SIG5,SIGE	sigma factor E	LOC_Os05g50930.1	NA	RNA polymerase sigma factor, putative, expressed
1535	Sevir.7G289300.1	71.839	2.61184	0.481512	5.42424	5.82e-08	6.21e-06	40644226	Sevir.7G289300	Sevir.7G289300.1.p	PF01789	PTHR31407,PTHR31407:SF18		1.10.3.9		GO:0019898,GO:0015979,GO:0009654,GO:0009523,GO:0005509	AT1G77090.1		Mog1/PsbP/DUF1795-like photosystem II reaction center PsbP family protein	LOC_Os12g08830.1	NA	thylakoid lumenal 29.8 kDa protein, putative, expressed
363	Sevir.2G262200.1	13.8265	2.61548	0.497491	5.25734	1.46e-07	1.39e-05	40624354	Sevir.2G262200	Sevir.2G262200.1.p										LOC_Os12g32480.1	NA	expressed protein
1222	Sevir.5G462800.1	72.1501	2.62332	0.55608	4.71753	2.39e-06	0.0001436	40632808	Sevir.5G462800	Sevir.5G462800.1.p	PF02525	PTHR30543,PTHR30543:SF5	KOG4530	1.6.5.2,1.6.5.3			AT3G27890.1	NQR	NADPH:quinone oxidoreductase	LOC_Os01g72460.1	NA	NADPH quinone oxidoreductase, putative, expressed
1271	Sevir.6G099714.1	32.5811	2.66359	0.791333	3.36595	0.000762794	0.0141533	40620116	Sevir.6G099714	Sevir.6G099714.1.p	PF00321	PTHR33920,PTHR33920:SF1				GO:0006952	AT5G36910.1	THI2.2	thionin 2.2	LOC_Os06g31800.1	NA	THION2 - Plant thionin family protein precursor, expressed
3	Sevir.1G012100.1	3548.31	2.6664	0.187156	14.2469	4.69e-46	3.53e-42	40605685	Sevir.1G012100	Sevir.1G012100.1.p	PF02179	PTHR33322,PTHR33322:SF4				GO:0051087	AT2G46240.1	ATBAG6,BAG6	BCL-2-associated athanogene 6	LOC_Os02g15930.1	NA	expressed protein
578	Sevir.3G149800.1	63.9778	2.69847	0.859528	3.13948	0.00169249	0.0250201	40646269	Sevir.3G149800	Sevir.3G149800.1.p	PF00226,PF01556	PTHR24078,PTHR24078:SF236	KOG0714		K09510		AT2G20560.1		DNAJ heat shock family protein	LOC_Os05g48810.1	NA	dnaJ domain containing protein, expressed
913	Sevir.5G019100.2	63.4489	2.70119	0.367251	7.35516	1.91e-13	9.58e-11	40630421	Sevir.5G019100	Sevir.5G019100.2.p	PF00076	PTHR24012,PTHR24012:SF487	KOG0105		K12890	GO:0003676	AT1G09140.1	ATSRP30,ATSRP30.1,ATSRP30.2	SERINE-ARGININE PROTEIN 30	LOC_Os05g30140.1	NA	RNA recognition motif containing protein, expressed
351	Sevir.2G233100.1	14.4581	2.74001	0.569883	4.80802	1.52e-06	0.000100516	40623539	Sevir.2G233100	Sevir.2G233100.1.p		PTHR11527,PTHR11527:SF161					AT2G31940.1			LOC_Os09g27330.1	NA	oxidoreductase/ transition metal ion binding protein, putative, expressed
1889	Sevir.9G357200.1	17.1194	2.75569	0.40708	6.7694	1.29e-11	4.5e-09	40610938	Sevir.9G357200	Sevir.9G357200.1.p	PF08045	PTHR34065,PTHR34065:SF1					AT4G27750.1	ISI1	binding	LOC_Os10g37650.1	NA	impaired sucrose induction 1, putative, expressed
292	Sevir.2G126050.1	7.4454	2.75777	0.81463	3.3853	0.000711001	0.0134236	40622485	Sevir.2G126050	Sevir.2G126050.1.p		PTHR24188,PTHR24188:SF42					AT3G23280.2	XBAT35	XB3 ortholog 5 in Arabidopsis thaliana	LOC_Os07g26490.1	NA	ankyrin repeat domain containing protein, expressed
520	Sevir.3G051100.1	6.07719	2.77358	0.900654	3.07952	0.00207338	0.0290587	40645659	Sevir.3G051100	Sevir.3G051100.1.p	PF01657,PF07714	PTHR27002,PTHR27002:SF46	KOG1187	2.7.11.1		GO:0006468,GO:0004672	AT1G70520.1	CRK2	cysteine-rich RLK (RECEPTOR-like protein kinase) 2	LOC_Os05g03920.1	NA	TKL_IRAK_DUF26-lf.3 - DUF26 kinases have homology to DUF26 containing loci, expressed
1847	Sevir.9G273700.1	65.7546	2.79137	0.487675	5.72382	1.04e-08	1.5e-06	40609988	Sevir.9G273700	Sevir.9G273700.1.p	PF02365	PTHR31989,PTHR31989:SF12				GO:0006355,GO:0003677	AT5G04410.1	anac078,NAC2	NAC domain containing protein 2	LOC_Os10g21560.1	NA	no apical meristem protein, putative, expressed
1181	Sevir.5G407200.1	10.4438	2.79965	0.788731	3.54956	0.000385878	0.0085589	40633781	Sevir.5G407200	Sevir.5G407200.1.p	PF04720	PTHR31579,PTHR31579:SF14					AT4G14620.1		Protein of unknown function (DUF506)	LOC_Os01g65740.1	NA	plant-specific domain TIGR01615 family protein, expressed
702	Sevir.3G365300.1	7.87742	2.80989	0.820886	3.42299	0.000619354	0.0121181	40646507	Sevir.3G365300	Sevir.3G365300.1.p		PTHR33115,PTHR33115:SF3					AT5G18980.1		ARM repeat superfamily protein	LOC_Os12g34360.1	NA	expressed protein
1422	Sevir.7G123400.1	140.731	2.82933	0.402686	7.02614	2.12e-12	8.89e-10	40644510	Sevir.7G123400	Sevir.7G123400.1.p	PF00248	PTHR11732,PTHR11732:SF239	KOG1577				AT1G59960.1		NAD(P)-linked oxidoreductase superfamily protein	LOC_Os04g37490.1	NA	oxidoreductase, aldo/keto reductase family protein, putative, expressed
265	Sevir.2G073300.1	357.564	2.83395	0.383274	7.39407	1.42e-13	7.32e-11	40623587	Sevir.2G073300	Sevir.2G073300.1.p	PF00004,PF14363	PTHR23070,PTHR23070:SF27	KOG0743			GO:0005524	AT5G40010.1	AATP1	AAA-ATPase 1	LOC_Os01g19260.1	NA	ATPase, putative, expressed
1618	Sevir.8G174100.1	85.6332	2.84201	0.265543	10.7026	9.9e-27	4.25e-23	40636898	Sevir.8G174100	Sevir.8G174100.1.p	PF05879	PTHR11649,PTHR11649:SF69					AT5G45160.1		Root hair defective 3 GTP-binding protein (RHD3)	LOC_Os11g37260.1	NA	SEY1, putative, expressed
183	Sevir.1G322000.1	14.4422	2.85177	0.765749	3.72416	0.000195968	0.00510059	40604440	Sevir.1G322000	Sevir.1G322000.1.p	PF00141	PTHR31517,PTHR31517:SF4		1.11.1.7	K00430	GO:0055114,GO:0020037,GO:0006979,GO:0004601	AT5G47000.1		Peroxidase superfamily protein	LOC_Os02g50770.1	NA	peroxidase precursor, putative, expressed
293	Sevir.2G126125.1	30.4332	2.8681	0.355315	8.07198	6.92e-16	5.21e-13	40627868	Sevir.2G126125	Sevir.2G126125.1.p							AT3G23280.1	XBAT35	XB3 ortholog 5 in Arabidopsis thaliana	LOC_Os07g26490.1	NA	ankyrin repeat domain containing protein, expressed
278	Sevir.2G103100.1	13.1119	2.90115	0.740548	3.91758	8.94e-05	0.00277891	40625758	Sevir.2G103100	Sevir.2G103100.1.p	PF01566	PTHR11706,PTHR11706:SF41	KOG1291			GO:0016020,GO:0006810,GO:0005215	AT1G80830.1	ATNRAMP1,NRAMP1,PMIT1	natural resistance-associated macrophage protein 1	LOC_Os07g15460.1	NA	metal transporter Nramp6, putative, expressed
137	Sevir.1G244000.1	77.059	2.93698	0.562007	5.22589	1.73e-07	1.63e-05	40605475	Sevir.1G244000	Sevir.1G244000.1.p	PF00076	PTHR24012				GO:0003676	AT3G04500.1		RNA-binding (RRM/RBD/RNP motifs) family protein	LOC_Os02g40900.1	NA	RNA recognition motif containing protein, putative, expressed
1672	Sevir.9G020500.3	17.5627	2.95492	0.551737	5.35567	8.52e-08	8.72e-06	40618038	Sevir.9G020500	Sevir.9G020500.3.p	PF07687,PF01546	PTHR11014,PTHR11014:SF99			K14664	GO:0016787,GO:0008152	AT3G02875.1	ILR1	Peptidase M20/M25/M40 family protein	LOC_Os03g62070.1	NA	hydrolase, putative, expressed
1133	Sevir.5G355500.4	12.1071	2.96573	0.745994	3.97554	7.02e-05	0.00228198	40632480	Sevir.5G355500	Sevir.5G355500.4.p	PF07716	PTHR23334,PTHR23334:SF25				GO:0043565,GO:0006355,GO:0003700,GO:0006351	AT2G16770.1	bZIP23	Basic-leucine zipper (bZIP) transcription factor family protein	LOC_Os05g41540.1	NA	bZIP transcription factor domain containing protein, expressed
1053	Sevir.5G256200.1	521.461	2.99601	0.373413	8.0233	1.03e-15	7.51e-13	40632314	Sevir.5G256200	Sevir.5G256200.1.p	PF00069	PTHR24056,PTHR24056:SF181	KOG0594	2.7.11.1		GO:0006468,GO:0005524,GO:0004672	AT5G53450.1	ORG1	OBP3-responsive gene 1	LOC_Os01g46720.1	NA	expressed protein
1911	Sevir.9G389000.1	259.42	3.02088	0.335999	8.99073	2.46e-19	3.09e-16	40611989	Sevir.9G389000	Sevir.9G389000.1.p		PTHR23042,PTHR23042:SF62					AT3G47640.3	PYE	basic helix-loop-helix (bHLH) DNA-binding superfamily protein	LOC_Os03g26210.2	NA	helix-loop-helix DNA-binding domain containing protein, expressed
204	Sevir.1G349400.1	74.6334	3.04531	0.557241	5.46498	4.63e-08	5.13e-06	40607061	Sevir.1G349400	Sevir.1G349400.1.p	PF00011	PTHR11527,PTHR11527:SF106			K13993		AT1G54050.1		HSP20-like chaperones superfamily protein	LOC_Os02g54140.1	NA	hsp20/alpha crystallin family protein, putative, expressed
1507	Sevir.7G253250.1	10.0221	3.06041	0.613067	4.99197	5.98e-07	4.65e-05	40644882	Sevir.7G253250	Sevir.7G253250.1.p										LOC_Os04g53030.1	NA	NBS-LRR disease resistance protein, putative, expressed
961	Sevir.5G091200.1	116.873	3.1187	0.557654	5.59254	2.24e-08	2.75e-06	40629838	Sevir.5G091200	Sevir.5G091200.1.p	PF00011	PTHR11527,PTHR11527:SF152	KOG0710		K13993		AT1G53540.1		HSP20-like chaperones superfamily protein	LOC_Os01g04370.1	NA	hsp20/alpha crystallin family protein, putative, expressed
1473	Sevir.7G205300.1	68.9893	3.1201	0.687368	4.5392	5.65e-06	0.000287659	40643367	Sevir.7G205300	Sevir.7G205300.1.p	PF07690	PTHR11662,PTHR11662:SF302	KOG2533	3.6.3.20	K13783	GO:0055085,GO:0016021	AT3G47420.1	ATPS3,PS3	phosphate starvation-induced gene 3	LOC_Os04g46880.2	NA	transporter, major facilitator family, putative, expressed
577	Sevir.3G149600.1	4.08655	3.13675	1.07105	2.92865	0.00340433	0.041154	40651468	Sevir.3G149600	Sevir.3G149600.1.p	PF05078	PTHR31621,PTHR31621:SF0					AT4G18425.1		Protein of unknown function (DUF679)	LOC_Os05g48840.1	NA	expressed protein
11	Sevir.1G026200.1	113.204	3.17847	0.600288	5.29492	1.19e-07	1.16e-05	40609222	Sevir.1G026200	Sevir.1G026200.1.p	PF00447	PTHR10015,PTHR10015:SF171			K09419	GO:0043565,GO:0006355,GO:0005634,GO:0003700	AT3G24520.1	AT-HSFC1,HSFC1	heat shock transcription factor C1	LOC_Os02g13800.1	NA	HSF-type DNA-binding domain containing protein, expressed
698	Sevir.3G353700.1	16.5324	3.18948	0.578614	5.51229	3.54e-08	4.05e-06	40645422	Sevir.3G353700	Sevir.3G353700.1.p										LOC_Os12g36680.1	NA	expressed protein
67	Sevir.1G103300.2	41.5107	3.23155	0.597876	5.40505	6.48e-08	6.85e-06	40607854	Sevir.1G103300	Sevir.1G103300.2.p	PF00013	PTHR10288,PTHR10288:SF169			K13162	GO:0003723	AT4G26000.1	PEP	RNA-binding KH domain-containing protein	LOC_Os10g41440.1	NA	KH domain containing protein, putative, expressed
1608	Sevir.8G138200.1	21.1614	3.28527	0.556165	5.90702	3.48e-09	6.16e-07	40637536	Sevir.8G138200	Sevir.8G138200.1.p		PTHR32387,PTHR32387:SF3			K17592		AT3G48770.1		DNA binding;ATP binding	LOC_Os11g31480.1	NA	ATP binding protein, putative, expressed
1408	Sevir.7G101100.1	153.326	3.37071	0.706633	4.7701	1.84e-06	0.000115366	40640109	Sevir.7G101100	Sevir.7G101100.1.p	PF14368	PTHR33122,PTHR33122:SF6					AT5G05960.1		Bifunctional inhibitor/lipid-transfer protein/seed storage 2S albumin superfamily protein	LOC_Os04g33920.1	NA	LTPL102 - Protease inhibitor/seed storage/LTP family protein precursor, expressed
1680	Sevir.9G030700.1	3.8719	3.39152	1.00526	3.37376	0.000741495	0.013884	40610643	Sevir.9G030700	Sevir.9G030700.1.p		PTHR33142,PTHR33142:SF3					AT5G02220.1			LOC_Os03g60760.1	NA	expressed protein
1767	Sevir.9G158700.1	26.8038	3.43759	0.381771	9.00433	2.17e-19	2.89e-16	40612513	Sevir.9G158700	Sevir.9G158700.1.p	PF13414,PF12796	PTHR22904,PTHR22904:SF357	KOG4412				AT3G04710.1		ankyrin repeat family protein	LOC_Os12g43940.1	NA	ankyrin repeat domain-containing protein, putative, expressed
1581	Sevir.8G026600.1	11.0535	3.45588	0.815666	4.23687	2.27e-05	0.000918719	40637639	Sevir.8G026600	Sevir.8G026600.1.p											NA
683	Sevir.3G332700.1	33.2835	3.49247	0.67508	5.17341	2.3e-07	2.08e-05	40649852	Sevir.3G332700	Sevir.3G332700.1.p	PF01190	PTHR33210,PTHR33210:SF9					AT5G13140.1		Pollen Ole e 1 allergen and extensin family protein	LOC_Os12g28770.1	NA	POEI19 - Pollen Ole e I allergen and extensin family protein precursor, expressed
2007	Sevir.9G544900.1	4.34794	3.4993	1.09865	3.1851	0.00144703	0.0222948	40613072	Sevir.9G544900	Sevir.9G544900.1.p	PF05055	PTHR31113,PTHR31113:SF6					AT3G49070.1		Protein of unknown function (DUF677)	LOC_Os03g05440.1	NA	DUF677 domain containing protein, putative, expressed
1935	Sevir.9G432601.1	562.383	3.52192	0.979304	3.59635	0.00032271	0.00750932	40615684	Sevir.9G432601	Sevir.9G432601.1.p	PF13176,PF07719	PTHR11246,PTHR11246:SF11				GO:0005515	AT3G17040.1	HCF107	high chlorophyll fluorescent 107	LOC_Os03g19560.1	NA	tetratricopeptide repeat domain containing protein, expressed
705	Sevir.3G374032.1	14.747	3.52766	0.759086	4.64724	3.36e-06	0.000188801	40649087	Sevir.3G374032	Sevir.3G374032.1.p	PF07168	PTHR31081				GO:0071705	AT2G03590.1	ATUPS1,UPS1	ureide permease 1	LOC_Os12g31850.1	NA	ureide permease, putative, expressed
1671	Sevir.9G019700.1	416.423	3.53388	0.786568	4.49278	7.03e-06	0.00034945	40616454	Sevir.9G019700	Sevir.9G019700.1.p	PF03364	PTHR34060,PTHR34060:SF2					AT5G08720.1			LOC_Os03g62170.1	NA	cyclase/dehydrase family protein, expressed
1175	Sevir.5G401900.3	375.202	3.63959	0.340448	10.6906	1.13e-26	4.25e-23	40629150	Sevir.5G401900	Sevir.5G401900.3.p	PF00854	PTHR11654,PTHR11654:SF151	KOG1237			GO:0016020,GO:0006810,GO:0005215	AT1G22540.1		Major facilitator superfamily protein	LOC_Os01g65100.1	NA	peptide transporter, putative, expressed
147	Sevir.1G269300.1	7.51338	3.66863	1.0323	3.55383	0.000379664	0.00848541	40607812	Sevir.1G269300	Sevir.1G269300.1.p	PF00582,PF04564,PF07714	PTHR27003,PTHR27003:SF52	KOG1187	2.7.11.1		GO:0006950,GO:0016567,GO:0004842,GO:0006468,GO:0004672	AT3G49060.1		U-box domain-containing protein kinase family protein	LOC_Os02g44610.1	NA	protein kinase, putative, expressed
768	Sevir.4G067000.1	24.3599	3.71213	1.01275	3.66537	0.000246977	0.00609483	40600462	Sevir.4G067000	Sevir.4G067000.1.p	PF00657	PTHR14209	KOG3035			GO:0016788	AT5G45920.1		SGNH hydrolase-type esterase superfamily protein	LOC_Os01g11570.1	NA	GDSL-like lipase/acylhydrolase, putative, expressed
1092	Sevir.5G313600.1	11.8521	3.74515	0.774974	4.83262	1.35e-06	9.12e-05	40629740	Sevir.5G313600	Sevir.5G313600.1.p	PF01417	PTHR12276,PTHR12276:SF59	KOG2057		K12471		AT5G11710.1		ENTH/VHS family protein	LOC_Os01g53670.2	NA	ENTH domain containing protein, expressed
567	Sevir.3G136300.1	84.5159	3.80804	1.00173	3.80147	0.000143838	0.00399673	40648043	Sevir.3G136300	Sevir.3G136300.1.p	PF12708	PTHR31375,PTHR31375:SF14		3.2.1.15			AT1G60590.1		Pectin lyase-like superfamily protein	LOC_Os01g44970.1	NA	polygalacturonase, putative, expressed
899	Sevir.4G300400.1	205.02	3.82763	0.924915	4.13836	3.5e-05	0.00131642	40601656	Sevir.4G300400	Sevir.4G300400.1.p	PF00249	PTHR12802,PTHR12802:SF60	KOG0048				AT5G37260.1	CIR1,RVE2	Homeodomain-like superfamily protein	LOC_Os06g51260.1	NA	MYB family transcription factor, putative, expressed
1272	Sevir.6G101000.1	6.96157	3.84575	0.958162	4.01367	5.98e-05	0.0020181	40618305	Sevir.6G101000	Sevir.6G101000.1.p	PF04654	PTHR31168,PTHR31168:SF2					AT5G46060.1		Protein of unknown function, DUF599	LOC_Os08g28970.1	NA	expressed protein
1252	Sevir.6G053100.1	8122.9	3.84656	0.4101	9.37955	6.63e-21	1.07e-17	40619151	Sevir.6G053100	Sevir.6G053100.1.p	PF00249	PTHR12802,PTHR12802:SF43			K12133		AT1G01060.2	LHY,LHY1	Homeodomain-like superfamily protein	LOC_Os08g06110.4	NA	MYB family transcription factor, putative, expressed
638	Sevir.3G246200.1	15.4643	3.86335	1.33566	2.89246	0.0038224	0.0444658	40650403	Sevir.3G246200	Sevir.3G246200.1.p	PF03195	PTHR31301,PTHR31301:SF26					AT1G65620.2	AS2	Lateral organ boundaries (LOB) domain family protein	LOC_Os01g66590.2	NA	DUF260 domain containing protein, putative, expressed										OsIG1
1149	Sevir.5G366500.1	23.2592	3.8853	1.103	3.5225	0.000427499	0.0091953	40634121	Sevir.5G366500	Sevir.5G366500.1.p	PF00067	PTHR24298,PTHR24298:SF56	KOG0156	1.14.13.11	K00487	GO:0055114,GO:0020037,GO:0016705,GO:0005506	AT2G30490.1	ATC4H,C4H,CYP73A5,REF3	cinnamate-4-hydroxylase	LOC_Os01g60450.1	NA	cytochrome P450, putative, expressed
189	Sevir.1G333300.2	9.96082	3.89606	1.10179	3.53612	0.000406052	0.00883897	40606883	Sevir.1G333300	Sevir.1G333300.2.p	PF00011	PTHR11527,PTHR11527:SF95			K13993		AT5G51440.1		HSP20-like chaperones superfamily protein	LOC_Os02g52150.1	NA	heat shock 22 kDa protein, mitochondrial precursor, putative, expressed
1566	Sevir.8G002800.1	8.58582	3.91937	1.11121	3.52711	0.00042013	0.00907593	40638015	Sevir.8G002800	Sevir.8G002800.1.p	PF00656	PTHR31810,PTHR31810:SF2	KOG1546			GO:0006508,GO:0004197	AT5G04200.1	AtMC9,MC9	metacaspase 9	LOC_Os11g04010.1	NA	ICE-like protease p20 domain containing protein, putative, expressed
983	Sevir.5G129200.1	62.3247	3.92615	0.855888	4.58722	4.49e-06	0.000237379	40633072	Sevir.5G129200	Sevir.5G129200.1.p	PF00011	PTHR11527,PTHR11527:SF93			K13993		AT5G12020.1	HSP17.6II	17.6 kDa class II heat shock protein	LOC_Os01g08860.1	NA	hsp20/alpha crystallin family protein, putative, expressed
1963	Sevir.9G474300.1	6.31126	3.94458	0.941551	4.18945	2.8e-05	0.0010867	40616050	Sevir.9G474300	Sevir.9G474300.1.p	PF00011	PTHR11527,PTHR11527:SF167	KOG0710		K13993		AT4G27670.1	HSP21	heat shock protein 21	LOC_Os03g14180.1	NA	hsp20/alpha crystallin family protein, putative, expressed
1723	Sevir.9G099200.1	293.148	3.96865	1.06473	3.72737	0.000193489	0.00504767	40612045	Sevir.9G099200	Sevir.9G099200.1.p		PTHR35127,PTHR35127:SF1					AT5G05250.1			LOC_Os03g52680.1	NA	expressed protein
1029	Sevir.5G204400.1	71.7867	4.01061	0.453017	8.85312	8.51e-19	9.62e-16	40631384	Sevir.5G204400	Sevir.5G204400.1.p	PF07983,PF00332	PTHR32227,PTHR32227:SF101		3.2.1.39		GO:0005975,GO:0004553	AT5G55180.2		O-Glycosyl hydrolases family 17 protein	LOC_Os07g35350.2	NA	glucan endo-1,3-beta-glucosidase precursor, putative, expressed
1603	Sevir.8G121200.1	43.5781	4.05114	1.26627	3.19928	0.00137769	0.0215198	40636540	Sevir.8G121200	Sevir.8G121200.1.p	PF00257	PTHR33346				GO:0009415,GO:0006950	AT5G66400.1	ATDI8,RAB18	Dehydrin family protein	LOC_Os11g26780.1	NA	dehydrin, putative, expressed
1745	Sevir.9G126100.1	63.8205	4.09341	0.700662	5.8422	5.15e-09	8.44e-07	40612957	Sevir.9G126100	Sevir.9G126100.1.p	PF08799,PF02840	PTHR13007,PTHR13007:SF20	KOG2808		K12817	GO:0008380,GO:0005681	AT1G03140.1		splicing factor Prp18 family protein	LOC_Os03g49430.1	NA	pre-mRNA-splicing factor, putative, expressed
78	Sevir.1G120800.2	3.78337	4.10083	1.4147	2.89873	0.0037468	0.0440006	40608087	Sevir.1G120800	Sevir.1G120800.2.p		PTHR34938,PTHR34938:SF2					AT1G30475.1			LOC_Os02g17380.1	NA	EMB1303, putative, expressed
970	Sevir.5G106400.1	10.3033	4.1344	1.29745	3.18656	0.00143974	0.0222395	40634867	Sevir.5G106400	Sevir.5G106400.1.p	PF00135	PTHR23024,PTHR23024:SF204	KOG1515	3.1.1.1			AT5G06570.2		alpha/beta-Hydrolases superfamily protein	LOC_Os01g06060.1	NA	gibberellin receptor GID1L2, putative, expressed
632	Sevir.3G238500.2	6.19013	4.22709	1.0642	3.97207	7.13e-05	0.00229897	40648418	Sevir.3G238500	Sevir.3G238500.2.p	PF02449,PF02140	PTHR23421,PTHR23421:SF77		3.2.1.23		GO:0009341,GO:0005975,GO:0004565,GO:0030246,GO:0004553	AT1G77410.1	BGAL16	beta-galactosidase 16	LOC_Os03g06940.1	NA	beta-galactosidase, putative, expressed
1642	Sevir.8G230600.1	8.11663	4.23354	1.08693	3.89495	9.82e-05	0.00299391	40638131	Sevir.8G230600	Sevir.8G230600.1.p	PF00462	PTHR10168,PTHR10168:SF72	KOG1752		K03676	GO:0045454,GO:0015035,GO:0009055	AT4G15670.1		Thioredoxin superfamily protein	LOC_Os11g43530.1	NA	OsGrx_C13 - glutaredoxin subgroup III, expressed
1834	Sevir.9G255700.1	4.7852	4.26492	1.42857	2.98544	0.00283173	0.0362673	40612870	Sevir.9G255700	Sevir.9G255700.1.p	PF03105	PTHR10783,PTHR10783:SF26	KOG1161			GO:0016036	AT2G45130.1	ATSPX3,SPX3	SPX domain gene 3	LOC_Os10g25310.1	NA	SPX domain containing protein, putative, expressed
2016	Sevir.9G559800.5	10.8196	4.35743	1.10233	3.95294	7.72e-05	0.00245572	40611413	Sevir.9G559800	Sevir.9G559800.5.p		PTHR11014,PTHR11014:SF83					AT4G38225.3			LOC_Os03g03670.1	NA	expressed protein
1012	Sevir.5G166200.1	91.9026	4.36431	0.371239	11.7561	6.57e-32	3.72e-28	40628942	Sevir.5G166200	Sevir.5G166200.1.p	PF03982,PF12146	PTHR22753,PTHR22753:SF1		3.1.1.23		GO:0016747	AT1G54570.1		Esterase/lipase/thioesterase family protein	LOC_Os01g26039.1	NA	expressed protein
699	Sevir.3G356350.1	27.7982	4.38023	1.32766	3.29921	0.000969575	0.0167788	40651396	Sevir.3G356350	Sevir.3G356350.1.p											NA
1894	Sevir.9G362900.1	108.24	4.39159	0.703285	6.24439	4.25e-10	9.53e-08	40617084	Sevir.9G362900	Sevir.9G362900.1.p	PF06799	PTHR34214,PTHR34214:SF3					AT5G67370.1		Protein of unknown function (DUF1230)	LOC_Os03g32490.1	NA	DUF1230 domain containing protein, expressed
1977	Sevir.9G492400.1	32.5553	4.40444	0.770013	5.71995	1.07e-08	1.52e-06	40611908	Sevir.9G492400	Sevir.9G492400.1.p	PF00012	PTHR19375,PTHR19375:SF101	KOG0101		K09489		AT2G32120.2	HSP70T-2	heat-shock protein 70T-2	LOC_Os03g11910.1	NA	DnaK family protein, putative, expressed
680	Sevir.3G322200.2	176.74	4.44691	1.17222	3.79357	0.000148494	0.00411598	40651238	Sevir.3G322200	Sevir.3G322200.2.p	PF12708	PTHR31375,PTHR31375:SF26		3.2.1.15			AT1G48100.1		Pectin lyase-like superfamily protein	LOC_Os05g20020.1	NA	polygalacturonase, putative, expressed
158	Sevir.1G280700.1	67.2117	4.56741	1.05664	4.3226	1.54e-05	0.000669439	40604988	Sevir.1G280700	Sevir.1G280700.1.p	PF00249	PTHR12802,PTHR12802:SF37					AT5G17300.1	RVE1	Homeodomain-like superfamily protein	LOC_Os02g46030.1	NA	MYB family transcription factor, putative, expressed										REVEILLE1, a Myb-like transcription factor, integrates the circadian clock and auxin pathways
178	Sevir.1G314400.1	19.0239	4.62225	0.818983	5.64389	1.66e-08	2.16e-06	40604138	Sevir.1G314400	Sevir.1G314400.1.p											NA
1987	Sevir.9G505900.2	13.2846	4.76018	1.08997	4.36725	1.26e-05	0.000568021	40615615	Sevir.9G505900	Sevir.9G505900.2.p	PF00331	PTHR31490,PTHR31490:SF13		3.2.1.8		GO:0005975,GO:0004553	AT4G33840.1		Glycosyl hydrolase family 10 protein	LOC_Os03g10440.1	NA	glycosyl hydrolase family 10 protein, putative, expressed
946	Sevir.5G072900.3	426.626	4.80017	0.234671	20.4549	5.43e-93	1.23e-88	40631421	Sevir.5G072900	Sevir.5G072900.3.p	PF00311	PTHR30523,PTHR30523:SF6		4.1.1.31	K01595	GO:0015977,GO:0008964,GO:0006099	AT1G68750.1	ATPPC4,PPC4	phosphoenolpyruvate carboxylase 4	LOC_Os01g02050.1	NA	phosphoenolpyruvate carboxylase, putative, expressed
176	Sevir.1G311900.1	153.126	4.81423	0.854749	5.63233	1.78e-08	2.28e-06	40605307	Sevir.1G311900	Sevir.1G311900.1.p		PTHR34209,PTHR34209:SF2	KOG1530				AT5G23060.1	CaS	calcium sensing receptor	LOC_Os02g49680.1	NA	arsenate reductase, putative, expressed
1328	Sevir.6G196000.1	8.65858	5.12846	1.33227	3.84943	0.000118395	0.00342876	40621713	Sevir.6G196000	Sevir.6G196000.1.p	PF00194	PTHR18952,PTHR18952:SF100	KOG0382	4.2.1.1,1.6.5.4	K01674		AT1G08080.1	ACA7,ATACA7	alpha carbonic anhydrase 7	LOC_Os08g36630.1	NA	bifunctional monodehydroascorbate reductase and carbonic anhydrasenectarin-3 precursor, putative, expressed
1657	Sevir.8G261466.1	4.19464	5.34342	1.6009	3.33775	0.000844589	0.0152028	40637397	Sevir.8G261466	Sevir.8G261466.1.p	PF00004	PTHR32429,PTHR32429:SF8	KOG0651			GO:0005524	AT2G39730.1	RCA	rubisco activase	LOC_Os11g47970.1	NA	AAA-type ATPase family protein, putative, expressed
291	Sevir.2G121100.1	2.45956	5.88084	1.7208	3.4175	0.000631983	0.0123226	40626595	Sevir.2G121100	Sevir.2G121100.1.p	PF05512	PTHR33294,PTHR33294:SF5					AT1G04560.1		AWPM-19-like family protein	LOC_Os07g24000.1	NA	AWPM-19-like membrane family protein, putative, expressed
619	Sevir.3G222000.1	1544.52	6.16446	1.36206	4.52584	6.02e-06	0.000305067	40647760	Sevir.3G222000	Sevir.3G222000.1.p	PF00012	PTHR19375,PTHR19375:SF232			K03283		AT3G12580.1	ATHSP70,HSP70	heat shock protein 70	LOC_Os05g38530.1	NA	DnaK family protein, putative, expressed
1282	Sevir.6G124300.1	3.29324	6.47369	1.57819	4.10198	4.1e-05	0.00148238	40621419	Sevir.6G124300	Sevir.6G124300.1.p	PF14416,PF13839	PTHR32285,PTHR32285:SF53					AT3G11570.1	TBL8	TRICHOME BIREFRINGENCE-LIKE 8	LOC_Os01g30970.1	NA	PMR5, putative, expressed
1819	Sevir.9G229200.1	21.0385	6.59301	1.24063	5.31426	1.07e-07	1.06e-05	40613950	Sevir.9G229200	Sevir.9G229200.1.p	PF01373	PTHR31352,PTHR31352:SF14		3.2.1.2	K01177	GO:0016161,GO:0000272	AT3G23920.1	BAM1,BMY7,TR-BAMY	beta-amylase 1	LOC_Os03g04770.1	NA	beta-amylase, putative, expressed
1156	Sevir.5G381300.1	233.173	6.70048	1.27397	5.25953	1.44e-07	1.38e-05	40631880	Sevir.5G381300	Sevir.5G381300.1.p	PF00012	PTHR19375,PTHR19375:SF232			K03283		AT3G12580.1	ATHSP70,HSP70	heat shock protein 70	LOC_Os05g38530.1	NA	DnaK family protein, putative, expressed
1343	Sevir.6G219000.1	3.93888	6.97145	1.745	3.9951	6.47e-05	0.00214148	40620969	Sevir.6G219000	Sevir.6G219000.1.p										LOC_Os08g40910.1	NA	expressed protein
464	Sevir.2G414600.2	15.6047	7.51398	1.82577	4.1155	3.86e-05	0.00141623	40626525	Sevir.2G414600	Sevir.2G414600.2.p	PF00076	PTHR23147,PTHR23147:SF11	KOG0107,KOG0130		K12900	GO:0003676	AT3G13570.1	SCL30A	SC35-like splicing factor 30A	LOC_Os07g43950.1	NA	RNA recognition motif containing protein, putative, expressed
1848	Sevir.9G281600.1	24.5769	7.69512	1.55864	4.93706	7.93e-07	5.82e-05	40614213	Sevir.9G281600	Sevir.9G281600.1.p	PF02622	PTHR31984,PTHR31984:SF3			K07735		AT3G29240.1		Protein of unknown function (DUF179)	LOC_Os10g18370.1	NA	transcriptional regulator, putative, expressed
1390	Sevir.7G066700.1	125.447	7.84201	1.29345	6.06288	1.34e-09	2.67e-07	40644599	Sevir.7G066700	Sevir.7G066700.1.p	PF00515,PF13414,PF00254	PTHR10516,PTHR10516:SF324	KOG0543	5.2.1.8	K09571	GO:0005515,GO:0006457	AT3G25230.2	ATFKBP62,FKBP62,ROF1	rotamase FKBP 1	LOC_Os04g28420.1	NA	peptidyl-prolyl isomerase, putative, expressed
1051	Sevir.5G252000.1	43.775	8.32402	1.60275	5.19357	2.06e-07	1.9e-05	40632394	Sevir.5G252000	Sevir.5G252000.1.p										LOC_Os01g45914.1	NA	expressed protein
1132	Sevir.5G354900.1	31.5355	8.44572	1.41753	5.95808	2.55e-09	4.66e-07	40633871	Sevir.5G354900	Sevir.5G354900.1.p		PTHR12874,PTHR12874:SF11					AT5G04010.1		F-box family protein	LOC_Os01g58670.1	NA	expressed protein
246	Sevir.2G033800.1	198.247	9.82673	0.952677	10.3149	6.04e-25	1.37e-21	40623640	Sevir.2G033800	Sevir.2G033800.1.p											NA
1221	Sevir.5G462400.1	104.584	10.1646	1.2384	8.20787	2.25e-16	1.96e-13	40635463	Sevir.5G462400	Sevir.5G462400.1.p	PF00010	PTHR13935,PTHR13935:SF41				GO:0046983,GO:0003677	AT3G56970.1	BHLH038,ORG2	basic helix-loop-helix (bHLH) DNA-binding superfamily protein	LOC_Os01g72370.1	NA	helix-loop-helix DNA-binding domain containing protein, expressed
1584	Sevir.8G033100.1	724.224	10.422	1.3618	7.65311	1.96e-14	1.17e-11	40639194	Sevir.8G033100	Sevir.8G033100.1.p	PF07690	PTHR23504,PTHR23504:SF35	KOG2816			GO:0055085,GO:0016021	AT2G16980.2		Major facilitator superfamily protein	LOC_Os11g05390.1	NA	transporter, major facilitator family, putative, expressed
1052	Sevir.5G252100.1	139.673	11.5337	1.97841	5.82977	5.55e-09	8.84e-07	40630382	Sevir.5G252100	Sevir.5G252100.1.p											NA
1651	Sevir.8G246806.1	32.1318	17.5966	3.53751	4.97428	6.55e-07	4.99e-05	40636111	Sevir.8G246806	Sevir.8G246806.1.p	PF08100,PF00891	PTHR11746,PTHR11746:SF106	KOG3178	2.1.1.104,2.1.1.68,2.1.1.169	K13066	GO:0046983,GO:0008171	AT5G54160.1	ATOMT1,OMT1	O-methyltransferase 1	LOC_Os08g06100.1	NA	O-methyltransferase, putative, expressed
